# Effects of ancient anthropogenic clam gardens on the growth, survival, and transcriptome of Pacific littleneck clams (*Leukoma staminea*)

**DOI:** 10.1101/2022.09.09.507365

**Authors:** Monique R. Raap, Helen J. Gurney-Smith, Sarah E. Dudas, Christopher M. Pearce, Jong S. Leong, Ben J. G. Sutherland, Ben F. Koop

## Abstract

Clam gardens traditionally established and maintained by coastal Indigenous Peoples of northwest North America are habitat modifications to enhance intertidal clam productivity for reliable local food production. In this study, phenotypic and transcriptomic responses of Pacific littleneck clams (*Leukoma staminea*) were evaluated 16 weeks after transplantation to either unmaintained clam gardens or reference (unmodified) clam beaches. Beach sediment characteristics including grain size and organic content were examined across all beaches. Large differences in abiotic characteristics and phenotypic responses were observed among beaches; however, differences were not related to the clam garden/reference beach effect. Clam survival and growth were negatively associated with small rocks, very fine sand, and silt, along with carbonate and organic content, and positively associated with coarse sand, sand, and fine sand. To investigate molecular responses to unmaintained clam gardens, a *de novo* transcriptome containing 52,000 putative transcripts was assembled for *L. staminea* and was used to test for differential expression between transplanted clams in unmaintained clam gardens or on reference beaches. As expected, given the lack of significant phenotypic differences between treatments, transcriptomic responses to unmaintained clam gardens were minor, although several weakly-associated transcripts were identified. By contrast, the strong survival gradient across beaches was used to identify genes associated with survival and, combined with characterization of tissue-specific expression in the gill and digestive gland, contributes to our understanding of molecular processes in this non-model species.

## Supplementary material for "Effects of ancient anthropogenic clam gardens on the growth, survival, and transcriptome of Pacific littleneck clams (*Leukoma staminea*)": Gene Ontology enrichment results (part 1 of 2)

### Sheet: CG_v_ref_gill_MF
Category	Term	Count	%	PValue	Genes	List Total	Pop Hits	Pop Total	Fold Enrichment	Bonferroni	Benjamini	FDR
GOTERM_MF_ALL	GO:0035250~UDP-galactosyltransferase activity	3	8.33333	0.000402146	Q9Y2C3, O16374, Q9MYM7	31	12	11856	95.6129	0.0824759	0.0777447	0.0773814
GOTERM_MF_ALL	GO:0008378~galactosyltransferase activity	3	8.33333	0.000726586	Q9Y2C3, O16374, Q9MYM7	31	16	11856	71.7097	0.144052	0.0777447	0.0773814
GOTERM_MF_ALL	GO:0061630~ubiquitin protein ligase activity	5	13.8889	0.0034362	Q13489, Q69ZR2, Q86Y13, Q62210, Q5REG4	31	250	11856	7.64903	0.521267	0.211523	0.210535
GOTERM_MF_ALL	GO:0061659~ubiquitin-like protein ligase activity	5	13.8889	0.00395371	Q13489, Q69ZR2, Q86Y13, Q62210, Q5REG4	31	260	11856	7.35484	0.571631	0.211523	0.210535

### Sheet: CG_v_ref_DG_BP
Category	Term	Count	%	PValue	Genes	List Total	Pop Hits	Pop Total	Fold Enrichment	Bonferroni	Benjamini	FDR
GOTERM_BP_ALL	GO:0051346~negative regulation of hydrolase activity	5	16.129	0.000954024	A9ULZ2, Q9R0I6, Q75N73, Q28178, Q9IJX4	25	203	10814	10.6542	0.656654	1	1
GOTERM_BP_ALL	GO:0006879~cellular iron ion homeostasis	3	9.67742	0.00385013	Q75N73, P21399, P42577	25	42	10814	30.8971	0.986706	1	1
GOTERM_BP_ALL	GO:0043154~negative regulation of cysteine-type endopeptidase activity involved in apoptotic process	3	9.67742	0.0052092	A9ULZ2, Q9R0I6, Q28178	25	49	10814	26.4833	0.997119	1	1
GOTERM_BP_ALL	GO:2000117~negative regulation of cysteine-type endopeptidase activity	3	9.67742	0.00541892	A9ULZ2, Q9R0I6, Q28178	25	50	10814	25.9536	0.997725	1	1
GOTERM_BP_ALL	GO:0055072~iron ion homeostasis	3	9.67742	0.00797588	Q75N73, P21399, P42577	25	61	10814	21.2734	0.999873	1	1
GOTERM_BP_ALL	GO:0046916~cellular transition metal ion homeostasis	3	9.67742	0.0090167	Q75N73, P21399, P42577	25	65	10814	19.9643	0.999961	1	1
GOTERM_BP_ALL	GO:0043086~negative regulation of catalytic activity	5	16.129	0.00972441	A9ULZ2, Q9R0I6, Q75N73, Q28178, Q9IJX4	25	387	10814	5.58863	0.999982	1	1

### Sheet: Tissue-sp_gill_BP
Category	Term	Count	%	PValue	Genes	List Total	Pop Hits	Pop Total	Fold Enrichment	Bonferroni	Benjamini	FDR
GOTERM_BP_ALL	GO:0022610~biological adhesion	496	12.5063	1.92495e-56	P27113, Q8R5M3, Q9ESS6, Q28178, L0N7N1, P27590, Q7ZW34, Q6V1P9, P41894, Q54JA4, Q71KU9, P16581, P36197, P41413, P07996, Q90W79, P97353, P25067, Q12955, O46037, Q92729, Q96MS0, P16109, Q8NFZ3, Q24JV9, Q5IS61, Q80YX1, O61307, Q8NFZ8, Q9VYN8, Q8HY02, Q9Z1T2, P07882, D3ZHV2, A6H584, P07722, Q6YI48, P31836, P24063, Q28199, Q9P232, Q63155, Q64487, Q4Z8K6, Q99102, Q21313, Q91740, Q90773, E9PV24, P26012, P09917, Q5DRA5, Q5DRA7, P56705, Q5IS41, Q80Z71, P16573, Q64261, Q9UQC9, P08953, Q5RDA4, Q8R508, Q07E49, Q5D1E8, Q9H6U6, Q8WXG9, Q80TS3, Q9P2N4, Q9CPW0, Q866F1, P54939, P61589, Q90478, A2IBY8, P97798, Q5VST9, Q96JQ0, B2RXS4, Q8VIK5, Q90460, Q9HCM2, A6NMZ7, P82279, O14514, Q9V4A7, P31997, Q5DRD5, Q6UXB4, P05107, Q1WIM2, Q9VGG5, P97402, Q69Z89, Q1WIM3, A0M8R6, P97528, Q9ET61, Q2PC93, O35346, Q866D2, O60500, O55033, Q8BMN4, Q92752, Q91XZ4, O14522, Q9Y490, O70423, P18433, P16378, Q9WVC1, O55043, Q7ZXX1, O70309, Q8N474, Q866C7, P08631, P04157, Q626H5, Q90687, B0V2N1, Q9Y6W6, A2AV25, Q2QI47, Q62009, Q9UHF1, D3ZJP6, F1NWE3, Q9BZA7, P13595, Q28205, Q80Z24, Q96KG7, Q15262, Q02858, Q90953, P27987, Q9R1B9, Q60FC1, P07911, Q6GP28, Q28343, Q9QY40, P16621, Q01514, Q6KEQ9, Q00546, P58397, B2RY04, Q00PJ9, Q5REY6, Q16363, E9PZ19, O70513, Q9UIJ5, Q9UMR7, C0HK25, P15989, P35235, Q8BUR4, F8VQB6, P11274, Q80UG2, O57415, Q98892, P02469, O88278, Q99PF4, O88277, Q9VXE5, Q90922, P06800, Q9Y2R2, Q9VN14, Q6AZ60, P35224, Q9JJG6, P37889, P81282, B3EWY9, P11276, Q28247, P12003, A2AX52, P17931, Q8AV58, Q9EQC7, P57087, P28828, P10071, P28827, Q95LI2, Q15058, Q8MVR1, O15943, G3V9H8, Q9Y624, Q91ZX7, Q6WYY1, P55068, P55067, P07949, P07948, P20918, Q967D7, P58215, O08590, P55196, Q15063, P41731, P26234, Q8N539, Q91838, A7UA95, Q9Z0E6, Q12913, Q09324, Q29116, P15215, Q28146, Q9UBX5, Q4LDE5, Q2IBC1, Q9QZS7, A0A8J8, Q96JH8, P31809, Q6IQ23, Q10980, Q10741, P30825, Q19319, Q8CG65, Q5VY43, Q54KA7, P97927, P41950, Q99PJ1, O75051, Q96RW7, P58365, Q5RD73, Q8N884, P24014, Q01705, Q8VE98, Q5A4K7, Q64455, Q6V0I7, P38660, P59222, Q00725, Q8K482, A7MB46, P06731, Q61554, Q62765, D3Z8D9, Q9N1E6, Q8C6K9, Q9UQP3, Q9N1E3, Q5PU49, Q24372, O43557, Q9UPN3, Q8TEW8, P34446, Q9XSK2, P49817, P51909, D3YXG0, P20273, O35927, O88572, Q9W6V5, Q16513, P10493, A7E300, P46531, O88322, A1ZA47, P22105, Q06807, A5D8S5, P13608, Q99M80, Q62627, Q6BEA0, B8V7Q1, P32004, Q99M87, Q2EY13, Q01102, Q7LZR2, Q9C0A0, Q5M8C6, P13611, Q91ZI0, Q5RF01, Q6NRX3, Q9VJB6, Q3TN34, Q9H251, P33450, P24503, P47967, Q9JLB9, Q99J86, A0JM12, Q13158, Q14246, Q8BNA6, Q8BTM8, Q24292, Q6NUC6, P10039, Q26474, E9PVD3, Q24298, O75581, Q95LH0, B3DK56, Q9Y4G6, Q9NYQ6, P23468, Q9NYQ7, Q9NYQ8, Q5EA25, Q9YGM8, Q16798, Q9R044, Q61361, Q63663, Q61001, P35448, P33147, Q5RC06, P35331, Q02763, Q5F226, Q8R054, Q9BQJ4, Q99715, Q95116, Q64604, Q64605, O75445, Q08180, P58751, P35555, P04937, Q9WVR8, Q9UMF0, Q9JKF1, P11584, Q9BXX0, Q5R6T0, P48509, P35441, Q9ESD7, G5E8K5, Q14393, A0JP86, A0JM20, Q08174, Q9TUZ1, Q61107, Q9VW71, P0C6B8, Q6NVD0, Q8C6L5, Q00690, Q5TJ65, Q02742, Q14162, Q4KM33, Q6RUV5, O15123, Q2KJY2, Q9U8W7, Q96GP6, P30122, P31695, Q9U8W8, Q9TU25, Q9Y4C5, Q9V5N8, Q9Y4C0, Q8N0W4, O60285, Q6ZTQ4, Q07E02, P39060, P98161, Q9JJZ5, Q9VAF5, Q13641, Q9V4M2, Q08830, Q04592, P78539, Q9V9W8, Q9Y5F8, P41241, Q9Y5F2, P06399, Q8BMS2, Q60841, Q8BYI9, P07207, P98133, P35918, Q9Y5G2, Q70E20, P41597, O08852, Q05546, Q9BVG8, Q60847, Q8WYK1, Q1L8P7, A2AVA0, O15031, Q14517, P12804, Q03001, Q9GV77, Q9U3P2, Q2PZL6, Q9W7R4, P43403, P41221, Q8CJH3, Q9BUD6, Q07954, P98110, O75626, O93574, Q98919, P41183, P13944, Q5RBE1, Q01177, Q03350, Q5RBE8, Q8N6G6, P05090, Q9R0L9, Q8R464, P00747, Q03348, Q7TPD3, Q9HC56, Q9WVH9, Q9HAR2, P22411, Q8IWV2, Q8TER0, P35846, Q13449, P18052, Q80T91, A4D0S4, Q8VI36, Q6DIB5, O35161, Q99M51, Q05516, E1BGN7, P20241, Q8NDA2, Q13332, Q9Z173, P21333, Q9HCU4, Q8BNX1, P29274, Q5ND28, A3KN33, P08F94, P40189, Q14678, O15230, P98106, P98109, Q27874, P35822, Q9TV36, Q00174, P42230, A6BM72, P24821, Q13591, O18739, Q94887	3418	952	11913	1.81591	2.13862e-52	2.13862e-52	1.97596e-52
GOTERM_BP_ALL	GO:0007155~cell adhesion	490	12.355	2.9633e-55	P27113, Q9ESS6, Q28178, L0N7N1, P27590, Q7ZW34, Q6V1P9, P41894, Q54JA4, Q71KU9, P16581, P36197, P41413, P07996, Q90W79, P97353, P25067, Q12955, O46037, Q92729, Q96MS0, P16109, Q8NFZ3, Q24JV9, Q5IS61, Q80YX1, O61307, Q8NFZ8, Q9VYN8, Q8HY02, Q9Z1T2, P07882, D3ZHV2, A6H584, P07722, Q6YI48, P31836, P24063, Q28199, Q9P232, Q63155, Q64487, Q4Z8K6, Q99102, Q21313, Q91740, Q90773, E9PV24, P26012, P09917, Q5DRA5, Q5DRA7, P56705, Q5IS41, Q80Z71, P16573, Q64261, Q9UQC9, P08953, Q5RDA4, Q8R508, Q07E49, Q5D1E8, Q9H6U6, Q8WXG9, Q80TS3, Q9P2N4, Q9CPW0, Q866F1, P54939, P61589, Q90478, A2IBY8, P97798, Q5VST9, Q96JQ0, B2RXS4, Q8VIK5, Q90460, Q9HCM2, A6NMZ7, P82279, O14514, Q9V4A7, P31997, Q5DRD5, Q6UXB4, P05107, Q1WIM2, Q9VGG5, P97402, Q69Z89, Q1WIM3, A0M8R6, P97528, Q9ET61, Q2PC93, O35346, Q866D2, O60500, O55033, Q8BMN4, Q92752, Q91XZ4, O14522, Q9Y490, O70423, P18433, P16378, Q9WVC1, O55043, Q7ZXX1, O70309, Q8N474, Q866C7, P08631, P04157, Q626H5, Q90687, B0V2N1, Q9Y6W6, A2AV25, Q2QI47, Q62009, Q9UHF1, D3ZJP6, F1NWE3, Q9BZA7, P13595, Q28205, Q80Z24, Q96KG7, Q15262, Q02858, Q90953, P27987, Q9R1B9, Q60FC1, P07911, Q6GP28, Q28343, Q9QY40, P16621, Q6KEQ9, Q00546, P58397, B2RY04, Q00PJ9, Q5REY6, Q16363, E9PZ19, O70513, Q9UIJ5, Q9UMR7, C0HK25, P15989, P35235, Q8BUR4, F8VQB6, P11274, Q80UG2, O57415, Q98892, P02469, O88278, Q99PF4, O88277, Q9VXE5, Q90922, P06800, Q9Y2R2, Q9VN14, Q6AZ60, P35224, Q9JJG6, P37889, P81282, B3EWY9, P11276, Q28247, P12003, A2AX52, P17931, Q8AV58, Q9EQC7, P57087, P28828, P10071, P28827, Q95LI2, Q15058, Q8MVR1, O15943, G3V9H8, Q9Y624, Q91ZX7, Q6WYY1, P55068, P55067, P07949, P07948, P20918, Q967D7, P58215, O08590, P55196, Q15063, P41731, P26234, Q8N539, Q91838, A7UA95, Q12913, Q09324, Q29116, P15215, Q28146, Q9UBX5, Q4LDE5, Q2IBC1, Q9QZS7, A0A8J8, Q96JH8, P31809, Q6IQ23, Q10980, Q10741, P30825, Q19319, Q8CG65, Q5VY43, Q54KA7, P97927, P41950, Q99PJ1, O75051, Q96RW7, P58365, Q5RD73, Q8N884, P24014, Q01705, Q8VE98, Q5A4K7, Q64455, Q6V0I7, P38660, P59222, Q8K482, A7MB46, P06731, Q61554, Q62765, D3Z8D9, Q9N1E6, Q8C6K9, Q9UQP3, Q9N1E3, Q5PU49, Q24372, O43557, Q9UPN3, Q8TEW8, P34446, Q9XSK2, P49817, P51909, D3YXG0, P20273, O35927, O88572, Q9W6V5, Q16513, P10493, A7E300, P46531, O88322, A1ZA47, P22105, Q06807, A5D8S5, P13608, Q99M80, Q62627, Q6BEA0, B8V7Q1, P32004, Q99M87, Q2EY13, Q01102, Q7LZR2, Q9C0A0, Q5M8C6, P13611, Q91ZI0, Q5RF01, Q6NRX3, Q9VJB6, Q3TN34, Q9H251, P33450, P24503, P47967, Q9JLB9, Q99J86, A0JM12, Q13158, Q14246, Q8BNA6, Q8BTM8, Q24292, Q6NUC6, P10039, Q26474, E9PVD3, Q24298, O75581, Q95LH0, B3DK56, Q9Y4G6, Q9NYQ6, P23468, Q9NYQ7, Q9NYQ8, Q5EA25, Q9YGM8, Q16798, Q9R044, Q61361, Q61001, P35448, P33147, Q5RC06, P35331, Q02763, Q5F226, Q8R054, Q9BQJ4, Q99715, Q95116, Q64604, Q64605, O75445, Q08180, P58751, P35555, P04937, Q9WVR8, Q9UMF0, Q9JKF1, P11584, Q9BXX0, Q5R6T0, P48509, P35441, Q9ESD7, G5E8K5, Q14393, A0JP86, A0JM20, Q08174, Q9TUZ1, Q9VW71, P0C6B8, Q6NVD0, Q8C6L5, Q00690, Q5TJ65, Q02742, Q14162, Q4KM33, Q6RUV5, O15123, Q2KJY2, Q9U8W7, Q96GP6, P30122, P31695, Q9U8W8, Q9TU25, Q9Y4C5, Q9V5N8, Q9Y4C0, Q8N0W4, O60285, Q6ZTQ4, Q07E02, P39060, P98161, Q9JJZ5, Q9VAF5, Q13641, Q9V4M2, Q08830, Q04592, P78539, Q9V9W8, Q9Y5F8, P41241, Q9Y5F2, P06399, Q8BMS2, Q60841, Q8BYI9, P07207, P98133, P35918, Q9Y5G2, Q70E20, P41597, O08852, Q05546, Q9BVG8, Q60847, Q8WYK1, Q1L8P7, A2AVA0, O15031, Q14517, P12804, Q03001, Q9GV77, Q9U3P2, Q2PZL6, Q9W7R4, P43403, P41221, Q8CJH3, Q9BUD6, Q07954, P98110, O75626, O93574, Q98919, P41183, P13944, Q5RBE1, Q01177, Q03350, Q5RBE8, Q8N6G6, P05090, Q9R0L9, Q8R464, P00747, Q03348, Q7TPD3, Q9HC56, Q9WVH9, Q9HAR2, P22411, Q8IWV2, Q8TER0, P35846, Q13449, P18052, Q80T91, A4D0S4, Q8VI36, Q6DIB5, O35161, Q99M51, Q05516, E1BGN7, P20241, Q8NDA2, Q13332, Q9Z173, P21333, Q9HCU4, Q8BNX1, P29274, Q5ND28, A3KN33, P08F94, P40189, Q14678, O15230, P98106, P98109, Q27874, P35822, Q9TV36, Q00174, P42230, A6BM72, P24821, Q13591, O18739, Q94887	3418	943	11913	1.81106	3.29223e-51	1.64611e-51	1.52092e-51
GOTERM_BP_ALL	GO:0044700~single organism signaling	1295	32.6525	7.03069e-45	Q924N4, Q9NR61, P97346, Q28178, Q64264, L0N7N1, Q5BIW4, Q9BRZ2, Q99PP7, P18514, Q9DD78, Q9P219, P16581, P18519, P36197, P49259, Q9UGM1, P26378, Q9Y3Z3, P28799, P0CY46, Q91V26, P51590, P26153, Q10656, Q8STF0, P28571, Q92729, Q5IS65, Q9IBD8, P16109, Q8NFZ3, O61307, Q8NFZ8, Q9VYN8, P17200, I3LM39, Q9Z0R0, Q94900, P07882, Q9W6F8, Q9UKV5, Q9W6F9, Q9Z139, Q5S007, Q6YI48, Q8UVC1, Q9Z0R4, Q69ZU8, P30628, Q6INN8, Q28199, Q63155, Q64487, Q09630, B0DOB4, Q8HZR8, P17644, Q4Z8K6, Q96P65, Q99102, Q96P66, Q8TDB6, Q71UH5, Q8ILR9, Q8N3R9, Q6NSJ0, Q9NR97, Q7K4Y6, Q811D2, P16573, Q5KU26, Q64261, O46382, E9Q3L2, P80912, Q9GUM7, P08953, Q07E49, Q07E48, Q09614, Q9QW30, Q8WXG9, P30683, Q80TS3, Q7SY09, Q9R1F8, P61589, P33945, Q60710, G5ECN9, Q9NZC7, P97798, Q7L273, Q1KKS3, Q8QGW7, Q0IIF6, B2RXS4, P16157, P58195, P0C6U5, Q9HCM2, P82279, Q8BPU7, A6QP66, O14514, P54830, Q9UGJ0, Q2LK54, Q761V0, Q9H2K2, Q5IS76, Q5IS75, P97767, P97528, O57460, Q8NC67, O55033, Q91660, Q8BHD0, Q9JIR1, Q92752, Q07E24, Q5FVG1, O14522, Q96CA5, Q9Y490, Q14831, A6P3B2, Q8WXD0, Q8NDX2, Q5FVG6, P19883, P48181, P48180, Q7L1T6, P16378, Q5R5C5, Q9WVC1, P19637, O55043, Q9JJ22, Q6GNY1, Q0VCA2, Q9DCW2, Q9JKU3, Q8N474, P08510, P04157, Q626H5, Q86SS6, Q9Y3Q4, P04755, Q1JPS6, Q8BLA8, P04756, Q62009, Q9W3W5, P04758, Q6ZMT9, P97742, Q6P9J9, O95155, O60603, Q9Z2L7, Q8HZK2, P18910, O60602, Q5I2M4, Q8BU31, Q54WS5, Q15262, Q02858, P04760, Q8K596, Q9R1B9, Q9H8L6, P23286, B7ZCC9, O97341, Q9NV70, A2AAJ9, P12387, Q9QY40, O75096, Q5JSL3, P58397, O89019, Q7SXB3, Q9R1C6, B2RY04, Q5REY6, Q13099, O00327, P02595, Q86SQ3, P02594, Q69ZM6, Q9UIJ5, P49883, Q9UMR7, Q6YHK3, Q6IVV8, Q9Y5W5, A2ARI4, P35236, P35235, Q61371, P14533, O75094, Q80VI1, P11274, Q14191, Q4R544, Q80TE4, Q9EQD2, A8Y1P7, Q69ZN7, Q90922, Q498D6, Q9Y5X5, Q6ING4, Q6AZ60, P11276, Q9Y219, Q5ZIG0, Q5TH69, Q9EQC7, Q2QX45, Q96UX3, P79098, Q9D2I5, Q98SN7, Q2KII1, Q96ST8, Q15058, Q8MVR1, P26342, A9JTG5, Q9Y624, P06734, Q9V4X2, P55068, Q9GUM2, Q9WV72, Q8CFW7, A1ZAX0, O97374, Q99572, Q8R1A4, Q99570, A3E4D8, P70227, Q09453, Q6UUV9, Q4LBB6, A6H6E2, Q95NT6, Q8K394, Q15063, P41731, Q8CG79, Q920A1, Q9WV82, A7UA95, P16305, Q66T02, D3ZVM4, Q8C3Q9, Q4LDE5, Q9HCE0, Q9QZS7, P69478, A0A8J8, Q9H4G4, Q01959, Q9VNM1, Q924H0, Q96A58, P24386, Q3E9C0, O42123, Q63355, Q5VY43, Q54KA7, O75051, Q9N658, P35280, Q05A80, Q19204, Q9GJU1, Q5RCV3, Q5RD73, Q8N884, Q95NR9, Q01705, Q8BGY9, Q90Y57, Q9ESL4, Q90Y54, Q0VA40, Q8VD75, Q63120, Q8R5F7, Q6P5E8, Q64455, P13497, Q07001, Q5ZIJ9, Q9DD03, Q9JII1, Q6EWH2, Q6V0I7, Q7YQD7, A9JTH1, Q5RAS5, Q9BYX4, Q62765, D3Z8D9, Q8VHW4, B1H2T2, P21251, P55265, Q9WVT0, Q91VD1, Q9Y2G4, O43557, Q3V129, P51901, Q9UPN3, P91119, Q9UPN9, Q9XSK2, O43318, Q8VHW8, Q0VCJ2, P49817, B8PYG1, P51909, Q9VKA4, Q9VBP3, O35927, Q0VCJ7, Q9HB75, Q9NIV1, P58308, Q9WTQ1, Q9W6V5, Q9W534, Q61207, Q5R629, Q96D03, Q06805, B3P2E5, Q06806, Q6AXL4, Q5G872, O54698, A7E300, P46531, P55042, P24524, P46530, P23678, P55041, P47861, P55040, P22105, Q06807, Q98943, A5D8S5, O00602, Q8IWY4, Q99M80, Q76IQ3, O75369, Q6ZQ11, Q8TDS4, Q99M87, Q868T3, Q98931, Q90YJ9, Q4QY64, Q01102, Q05941, P08021, B4LQ44, Q9C0A0, Q8IV61, Q15326, Q8IWX8, O94812, P10108, A8E4X8, Q9ULI3, Q91ZI0, Q9EP96, Q9WTS8, P23416, P33450, Q01338, P23415, O35936, P23470, B2RXA1, P23471, Q14005, Q13158, Q32KU6, Q14246, P54131, B4KR21, Q9FHN8, Q24292, Q9WTL4, O75342, Q68ED2, Q7TQN8, Q7TT37, O75581, Q3UGF1, Q9Y2C9, Q9XUK7, B3DK56, P00347, P23468, P23469, Q29J90, Q8CGQ8, O75339, Q6XK22, Q96F81, Q9YGM8, Q9R044, Q5R7Y0, Q925C0, Q61241, Q61001, Q3L254, Q1G7G9, Q494W8, Q9NZT1, B1AXV0, Q5RC06, Q9ERC5, Q17770, Q8NCG7, Q9D1E5, P58751, P14735, Q9WVR8, P04937, P16912, Q9Y0A1, Q63632, Q8WVQ1, Q86GV3, P11230, P35441, Q9I8C7, Q4R1I4, Q9UEW3, Q6AVI8, Q0IH24, A0JM23, Q08174, O15072, H2KZM6, A0JM20, Q9TUZ1, O43741, P55012, E2AIS8, O75311, Q6NZL8, Q9WU02, G5EFF5, P0C6B8, Q8C6L5, Q9MYW3, O08786, Q5RDQ8, O88866, P22122, Q99816, Q3UVD5, Q4KM33, Q6RUV5, P98156, P28286, Q0VCA5, Q8IV01, Q6IDD9, Q60989, Q9H324, Q9WVL2, P30122, Q96L93, P31695, Q22472, P42346, P43679, Q9V5N8, B5DFQ4, P16067, P16066, Q8BHJ5, Q9W0A0, Q14BI2, Q9Y4C0, Q96EK7, Q498S8, Q8VDF3, Q9HCR9, O60285, P98161, P98164, Q60754, Q8IWR1, Q28FJ2, Q1ZXD6, Q99JL1, Q63HN8, Q8IUN9, Q9ER74, P78539, Q9V9W8, P24928, Q9Y4D2, P41241, O88843, Q8R412, Q60519, P98174, Q8WXI8, P98133, Q8BYI9, P97288, O17444, O75762, Q9V3L1, Q9R016, Q8SPE9, Q29L39, P41233, Q05546, Q9JJ79, D3ZE85, P22717, Q2LZ62, P54360, Q9NZQ8, Q924T9, P69849, O60260, P06244, P42566, G3M4F8, Q8VDD9, O15031, P31424, P29122, Q60976, O93567, Q13546, P31421, Q56A24, P31423, P31422, P43403, P41221, Q5T197, Q07954, P22727, Q92542, P78560, E1BFR5, P09525, Q14644, Q14643, Q9JLB5, Q14642, O93574, P19370, Q8JZZ7, P53440, Q5ZLA6, O02367, Q5RBE1, Q04683, Q5RBE8, Q9WVH6, Q9Y6C5, Q8R464, P09571, Q9VUI3, Q03348, P22771, Q9HAR2, Q13324, Q8IWV2, Q5WA50, P35846, P18293, Q28DJ2, P18052, Q14416, Q8IWV8, Q8VI36, O73791, G3I6Z6, Q99M51, P12982, Q24212, P63255, Q9Y6D6, P63014, Q9TUP7, P41044, Q22038, Q05754, P41041, Q93212, Q13574, P63016, Q13332, Q8BJQ4, Q9Z173, Q9HCU4, Q6R5N8, P34981, Q8WN95, F6Z5C0, Q9H2S1, Q32ZL2, A8QMS7, P40189, Q6XHA5, Q13585, Q14678, Q96PB7, Q9P283, O15230, Q61627, P98106, A2ARV4, P98109, O43903, P35822, Q9TV36, P34973, Q502K2, P0C5Y8, P00515, Q9MZ03, Q62717, Q5STE3, Q13591, P08473, Q9NZN5, O18739, Q704V6, Q11174, Q6XHB2, Q4ZJM9, P49140, Q9W0Y8, Q56H79, P27590, Q5VV41, Q9TXQ1, Q9VCA8, Q8IZP9, Q21653, Q8C0P7, Q8N2S1, Q92851, P07996, Q8BXA7, P41413, B0JZG0, A3KPW9, Q12955, Q9UBC2, Q92608, Q9PVZ4, Q9GZZ6, Q80YX1, A0JMD4, A0JMD2, Q9BZH6, Q8ITC7, Q9DC40, Q8ITC9, Q3TDN0, D3ZHV2, P07722, P29995, P29994, P46098, P50391, Q9ES03, P24063, O02466, Q9ES00, Q68Y56, A2ASS6, Q64127, Q5U303, Q9JM58, O55197, O00291, Q2TBI0, Q8K1X1, Q9CYB0, Q5RC94, E9PV24, Q91987, Q9MZL5, Q9H1D0, A6N6J5, P26012, Q8MKD1, P30975, Q92824, Q5U318, P09917, Q6NRH0, P25162, Q63042, Q5JS13, Q7YW31, Q80UN1, P56705, Q5MYU0, Q80Z71, Q9BXB1, O35375, Q8C4U2, O13124, Q8C0M0, Q6PEH9, Q8BT60, O95236, Q921L8, P50571, Q9UPZ9, O95477, Q9DGB6, Q55A09, Q9Y345, Q5D1E8, P58058, A2ASQ1, O00222, O00463, Q8IXQ6, Q9EPQ1, Q9CPW0, P54939, Q9N0W2, Q9M092, Q8N2W9, P41216, Q4V885, Q9UM47, Q9H1J5, Q0PV50, Q3UPF5, Q10576, Q5Y4N8, O55192, P27161, P97438, Q5VST9, Q96JQ0, Q8VIK5, P14099, Q5FWL3, Q3UF25, Q9V4A7, P04058, Q5FWH7, Q80X80, P05107, Q14703, Q8CAS9, P97402, O95490, Q9NYB9, Q69Z89, Q6MG82, O96102, A0M8R6, Q9PTS8, Q9VVE2, O60500, O35346, Q2QLH6, Q9JI12, Q90690, O15973, Q8BMN3, Q92878, Q5ZLX4, P09958, P28476, Q92626, Q8NEZ3, P48067, Q6TXF1, P18433, P30531, Q9NQ36, Q9QUS6, Q5M7V1, P30532, Q9ES30, Q8BGA3, Q8IVI9, P0C7U4, O70309, P42519, P08630, Q9JJS0, Q3UES3, P08631, Q9UM73, Q90687, Q61038, Q8CGU6, B0V2N1, Q9Y6W6, Q6GQT6, Q5T7V8, O70535, Q9UHF1, Q7Z3E5, D3ZJP6, Q91XP5, F1NWE3, P51867, P81274, Q9JJJ7, O95271, O46669, P16610, O60725, P13595, P27987, Q9W0R5, Q60FC1, P07911, Q7TSU1, O01761, Q9NVX2, Q5PR73, Q62132, P16621, Q9P2K1, Q6ZWH5, Q00546, P51639, Q9Y6Y1, Q00PJ9, Q15399, O70528, Q91ZR4, E9PZ19, Q91VJ4, O88280, Q8N8U9, Q659X0, Q5R5V4, Q7TQP6, Q9UHH9, Q8BUR4, F8VQB6, Q8SPU6, Q80UG2, Q6P1X5, Q8NCJ5, Q8IXB1, Q8IZF6, P25304, O88278, P02466, Q9VXE5, Q9VR99, P01132, P06800, Q9Y2R2, P35345, Q28247, Q1LZC5, Q9QZ85, Q95254, A1Z6E0, P35590, Q8WXX7, P17931, P58295, P28828, P10071, A6QLU6, P28827, P01123, P23377, Q96S38, P01122, G3V9H8, P49340, P49582, Q96AX9, P49581, Q91ZX7, P24045, B0UZC8, Q9UPR5, Q9V477, P07949, P07948, P70585, Q96PV0, Q64343, P58215, Q7JQ32, Q9QYP1, P13395, Q70FJ1, P55196, Q9P2F6, P49578, Q9DDT2, Q9GZV3, Q9Y4P9, Q640P2, Q12913, Q29116, Q29599, D3Z7P3, O46639, P70579, Q6QM28, Q16281, Q2IBC2, P18845, Q2IBC1, A2BGP7, P36021, P52927, Q96JH8, P31809, Q76NI1, Q95ZJ1, Q0VCX2, E9PUL5, Q10741, Q6AZZ1, Q9ULL1, Q5VWQ8, Q6JAN0, Q12923, P17970, P17971, Q9BZC7, Q68EK7, O14807, Q96Q42, B4LMQ3, Q68EK2, Q9S9M3, P25107, Q9Y6V0, P24014, Q01827, Q8VE98, Q07120, Q64337, Q90844, O43581, Q12933, P20905, Q8BMD2, Q5ZJL9, Q8NCM8, Q9QUK6, Q8TBZ2, P30937, P41823, Q8K243, Q495B1, Q61554, Q61555, Q9N1E6, Q9UQP3, Q5ZKC9, Q5PU49, Q5RCK9, Q62640, Q96FV9, P34446, P70549, A4FUC9, Q9UBS5, Q8BH18, P25723, Q5SSH7, Q9UBS8, P20273, Q05609, Q13002, Q14573, O88572, Q62415, Q16513, Q01484, Q9LX66, Q7TNC8, Q8CFJ9, Q03412, P43143, P43144, Q13490, A8WGF4, Q1L8X9, P22680, Q6BEA0, Q62627, P35992, D3ZFB6, O08689, Q8TEU7, Q059U7, P42289, P47738, P58681, P32490, Q9SZJ2, A8MPY1, B1WBD7, Q11082, Q8WZ42, P09478, Q13263, P09479, O19112, Q5R4M0, Q9NHV9, Q8INF0, Q9JME2, Q61549, P35500, Q66K08, Q86YT6, Q9UKG1, Q3UHD1, Q5RF01, Q9YHV4, O35811, Q04721, O88307, Q5RCK5, P83861, O93603, Q923Y8, O54799, A2RUV0, P43125, O15162, Q9D8U4, Q6PAV2, O15164, Q7TNH6, Q8BTM8, P04839, P10039, P11121, E9PVD3, O08625, P10041, Q8R189, Q9NYQ6, Q9NYQ7, Q6U841, A0A0R4IBK5, Q8TEZ7, P05934, Q1LXZ9, P32297, Q9USQ6, P14404, Q62210, Q6VH22, P35331, Q02763, A0A0R4I9Y1, P56451, Q99719, B1AZ99, Q8IS44, Q96C10, Q8K4R4, Q64604, Q9R172, A8XNX8, Q5PPM5, Q64605, Q9JIB6, P35555, O43614, Q9JKF1, P11584, Q75J93, Q5R6T0, Q9W3M3, P35556, Q92072, G5E8K5, Q14393, P27922, Q9WUQ1, Q6DN14, Q8BPB5, Q63769, Q8K4Q8, P0C0W8, Q9R0W9, Q09388, Q29HY3, Q9IAT6, Q80T62, O15123, A5PMR2, Q13639, Q5REG4, Q8IRI6, Q9VZW5, P70701, Q01097, Q9TU25, Q9BXM7, Q1PSW8, Q8N0W4, Q07E02, Q9NYM4, Q9CYL5, Q9VJ79, P42228, P21521, Q9UHW9, Q5BKC9, Q9VAF5, Q80ZA5, O95841, Q08CI4, Q13641, Q15825, O75899, Q7Z698, Q9TU34, O08839, Q8K4G1, Q04592, Q9R0Q8, P19468, P91621, Q9Y5F2, Q03017, Q8BIK4, P45963, P06399, E9Q555, A5A4K9, Q60841, P07207, Q569D5, P35918, O08848, Q8QFX6, Q460N5, Q0GBZ5, Q80T41, Q7X8C5, P41597, P41596, O08852, P41594, Q7ZUW2, Q8TAD2, Q24307, Q24306, Q92673, A2AVA0, A5PN09, Q14517, Q9R144, Q03001, O43822, Q9U3P2, Q2PZL6, Q25410, Q24563, Q9W7R4, Q80T32, Q9BXJ4, O08863, Q8CJH3, Q8SWR3, Q923Q2, Q8R516, Q2KI89, Q8N157, Q9UBN7, P20420, Q0KK55, Q80SY4, O75626, P19491, P19492, Q80ZF8, P41183, Q5ZMC2, Q7RTR2, Q28923, Q25413, P05090, Q5F3L1, Q8CFG6, Q7TPD3, P42262, Q5R4J5, Q5T4D3, Q66PY1, Q09YN5, Q60674, O95405, O70165, P52481, Q96HU8, Q8K2G4, Q68CZ1, O35161, Q9R0M3, P32456, Q3V1N1, Q8N5C8, Q7Z020, E1BGN7, Q5RAE1, P25931, P08133, Q6Q899, A5HNF6, Q7QDU4, P21333, Q9NYJ7, P29274, Q9VAC5, Q9EPW9, Q86Z23, P08F94, Q99MU3, P33534, Q6IRB2, Q9EPW1, Q3U145, Q7Z494, Q8INB9, Q8SX83, Q2EMV9, P39086, Q3URV1, Q02357, Q059Y8, P21783, Q14790, A4II46, Q2V897, Q16974, Q7KIN0, O75832, Q16975, Q8BZN4, Q27874, Q61982, P67998, E7FAM5, Q9Z1Z1, P42230, P23979, P24821, P21555	3418	3408	11913	1.3244	7.8111e-41	2.6037e-41	2.40567e-41
GOTERM_BP_ALL	GO:0007154~cell communication	1321	33.3081	1.368e-44	Q924N4, Q9NR61, P97346, Q28178, Q64264, L0N7N1, Q5BIW4, Q9BRZ2, Q99PP7, P18514, Q9DD78, Q9P219, P16581, P18519, P36197, P49259, Q9UGM1, P26378, Q9Y3Z3, P28799, P0CY46, Q91V26, P51590, P26153, Q10656, Q8STF0, P28571, Q92729, Q5IS65, Q9IBD8, P16109, Q8NFZ3, O61307, Q8NFZ8, Q9VYN8, P17200, I3LM39, Q9Z0R0, Q94900, P07882, Q9W6F8, Q9UKV5, Q9W6F9, Q9Z139, Q5S007, Q6YI48, Q8UVC1, Q9Z0R4, Q69ZU8, P30628, Q6INN8, Q28199, Q63155, A0JPN2, Q64487, Q09630, B0DOB4, Q8HZR8, P17644, Q4Z8K6, Q96P65, Q99102, Q96P66, Q8TDB6, Q71UH5, Q8ILR9, Q8N3R9, Q6NSJ0, Q9NR97, Q7K4Y6, Q811D2, P16573, Q5KU26, Q64261, O46382, E9Q3L2, P84039, P80912, Q9GUM7, P08953, Q07E49, Q07E48, Q09614, Q9QW30, Q8WXG9, P30683, Q80TS3, Q7SY09, Q5B2N0, Q9R1F8, P61589, P33945, Q60710, G5ECN9, Q9NZC7, P97798, Q7L273, Q8JZQ5, Q1KKS3, Q8QGW7, Q0IIF6, B2RXS4, P16157, P58195, P0C6U5, Q9HCM2, P82279, Q8BPU7, A6QP66, O14514, P54830, Q9UGJ0, Q2LK54, Q761V0, Q9H2K2, Q5IS76, Q5IS75, P97767, P97528, O57460, Q8NC67, O55033, Q91660, Q8BHD0, Q9JIR1, Q92752, Q07E24, Q5FVG1, O14522, Q96CA5, Q9Y490, Q14831, A6P3B2, Q8WXD0, Q8NDX2, Q5FVG6, P19883, P48181, P48180, Q7L1T6, P16378, Q5R5C5, Q9WVC1, P19637, O55043, P15043, Q9JJ22, Q6GNY1, Q0VCA2, Q9DCW2, Q9JKU3, Q8N474, P08510, P04157, Q626H5, Q86SS6, Q9Y3Q4, P04755, Q1JPS6, Q8BLA8, P04756, Q62009, Q9W3W5, P04758, Q6ZMT9, P97742, Q6P9J9, O95155, O60603, Q9Z2L7, Q8HZK2, P18910, O60602, Q5I2M4, Q8BU31, Q54WS5, Q15262, Q02858, P04760, Q8K596, Q9R1B9, Q9H8L6, P23286, B7ZCC9, O97341, Q9NV70, A2AAJ9, P12387, Q9QY40, O75096, Q5JSL3, P58397, O89019, Q7SXB3, Q9R1C6, B2RY04, Q5REY6, Q13099, O00327, P02595, Q86SQ3, P02594, Q69ZM6, Q9UIJ5, P49883, Q9UMR7, Q6YHK3, Q6IVV8, Q9Y5W5, A2ARI4, P35236, P35235, Q61371, P14533, O75094, Q80VI1, P11274, Q14191, Q4R544, Q80TE4, Q9EQD2, A8Y1P7, Q69ZN7, Q90922, Q498D6, Q9Y5X5, Q6ING4, Q6AZ60, P11276, Q9Y219, Q5ZIG0, Q5TH69, Q9EQC7, Q2QX45, Q96UX3, P79098, Q9D2I5, Q98SN7, Q2KII1, Q96ST8, Q15058, Q8MVR1, P26342, A9JTG5, Q9Y624, P06734, Q9V4X2, P55068, Q9GUM2, Q9WV72, Q8CFW7, A1ZAX0, O97374, Q99572, Q8R1A4, Q99570, A3E4D8, P70227, Q09453, Q6UUV9, Q4LBB6, A6H6E2, Q95NT6, Q8K394, Q15063, P41731, Q8CG79, Q920A1, Q9WV82, A7UA95, P16305, Q66T02, D3ZVM4, Q8C3Q9, Q4LDE5, Q9HCE0, Q9QZS7, P69478, A0A8J8, Q9H4G4, Q01959, Q9VNM1, Q924H0, Q96A58, P24386, Q3E9C0, O42123, Q63355, Q5VY43, Q54KA7, O75051, Q9N658, P35280, Q05A80, Q19204, Q9GJU1, Q5RCV3, Q5RD73, Q8N884, Q95NR9, Q01705, Q8BGY9, Q90Y57, Q9ESL4, Q90Y54, Q0VA40, Q8VD75, Q63120, Q8R5F7, Q6P5E8, Q64455, P13497, Q07001, Q5ZIJ9, Q9DD03, Q9JII1, Q6EWH2, Q6V0I7, Q7YQD7, A9JTH1, Q5RAS5, Q9BYX4, Q62765, D3Z8D9, Q8VHW4, B1H2T2, P21251, P55265, Q9WVT0, Q91VD1, Q9Y2G4, O43557, Q3V129, P51901, Q9UPN3, P91119, Q9UPN9, Q9XSK2, O43318, Q8VHW8, Q0VCJ2, P49817, B8PYG1, P51909, Q9VKA4, Q9VBP3, O35927, Q0VCJ7, Q9HB75, Q9NIV1, P58308, Q9WTQ1, Q9W6V5, Q9W534, Q61207, Q5R629, Q96D03, Q06805, B3P2E5, Q06806, Q6AXL4, Q5G872, O54698, A7E300, P46531, P55042, P24524, P46530, P23678, P55041, P47861, P55040, P22105, Q06807, Q98943, A5D8S5, O00602, Q8IWY4, Q99M80, Q76IQ3, O75369, Q6ZQ11, Q8TDS4, Q99M87, Q868T3, Q98931, Q90YJ9, Q4QY64, Q01102, Q05941, P08021, B4LQ44, Q9C0A0, Q8IV61, Q15326, Q8IWX8, O94812, P10108, A8E4X8, Q9ULI3, Q91ZI0, Q9EP96, Q9WTS8, P23416, P33450, Q01338, P23415, O35936, P43006, P23470, B2RXA1, P23471, Q14005, Q13158, Q32KU6, Q14246, P54131, B4KR21, Q9FHN8, Q24292, Q9WTL4, O75342, Q68ED2, Q7TQN8, Q7TT37, O75581, Q3UGF1, Q9Y2C9, Q9XUK7, B3DK56, P00347, P23468, P23469, Q29J90, P48767, Q8CGQ8, Q86XX4, O75339, Q6XK22, Q96F81, Q9YGM8, Q9R044, Q5R7Y0, Q925C0, Q61241, Q61001, Q3L254, Q5PQR3, Q1G7G9, Q494W8, Q9NZT1, B1AXV0, Q5RC06, Q9ERC5, Q17770, Q8NCG7, Q9D1E5, P58751, P14735, Q9WVR8, P04937, P16912, Q9Y0A1, Q63632, Q8WVQ1, Q86GV3, P11230, P35441, Q9I8C7, Q4R1I4, Q9UEW3, Q6AVI8, Q0IH24, A0JM23, Q08174, O15072, H2KZM6, A0JM20, Q9TUZ1, O43741, P55012, E2AIS8, O75311, Q6NZL8, Q9WU02, G5EFF5, P0C6B8, Q6NVD0, Q8C6L5, Q9MYW3, O08786, Q5RDQ8, O88866, P22122, Q99816, Q3UVD5, Q4KM33, Q6RUV5, P98156, P28286, Q0VCA5, Q8IV01, Q6IDD9, Q60989, Q9H324, Q9WVL2, P30122, Q96L93, P31695, Q22472, P42346, P43679, Q9V5N8, B5DFQ4, P16067, P16066, Q8BHJ5, Q9W0A0, Q14BI2, Q9Y4C0, Q96EK7, Q498S8, Q8VDF3, Q9HCR9, O60285, P98161, P98164, Q60754, Q8IWR1, Q28FJ2, Q1ZXD6, Q99JL1, Q63HN8, Q8IUN9, Q9ER74, P78539, Q9V9W8, P24928, Q9Y4D2, P41241, O88843, Q8R412, Q60519, P98174, Q8WXI8, P98133, Q8BYI9, P97288, O17444, O75762, Q9V3L1, Q9R016, Q8SPE9, Q29L39, P41233, Q05546, Q9JJ79, D3ZE85, P22717, Q2LZ62, P54360, Q9NZQ8, Q924T9, P69849, O60260, P06244, P42566, G3M4F8, Q8VDD9, O15031, P31424, P29122, Q60976, O93567, Q13546, Q6UXG2, Q9GV77, P31421, Q56A24, P31423, P31422, P43403, P41221, Q5T197, Q07954, P22727, Q92542, P78560, E1BFR5, P09525, Q14644, Q14643, Q9JLB5, Q14642, O93574, P19370, Q8JZZ7, P53440, Q5ZLA6, O02367, Q5RBE1, Q04683, Q5RBE8, Q9WVH6, Q9Y6C5, Q8R464, P09571, Q9VUI3, Q03348, P22771, Q9HAR2, Q13324, Q8IWV2, Q5WA50, P35846, P18293, Q28DJ2, P18052, Q14416, Q8IWV8, Q8VI36, O73791, G3I6Z6, Q99M51, P12982, Q24212, P63255, Q9Y6D6, P63014, Q9TUP7, P41044, Q22038, Q05754, P41041, Q93212, Q13574, P63016, Q13332, Q8BJQ4, Q9Z173, Q9HCU4, Q6R5N8, P34981, Q8WN95, F6Z5C0, Q9H2S1, Q32ZL2, A8QMS7, P40189, Q6XHA5, Q13585, Q14678, Q96PB7, Q9P283, O15230, Q61627, P98106, A2ARV4, P98109, O43903, P35822, Q9TV36, P34973, Q502K2, P0C5Y8, P00515, Q9MZ03, Q62717, Q5STE3, Q13591, P08473, Q9NZN5, O18739, Q704V6, Q11174, Q6XHB2, Q4ZJM9, P49140, Q9W0Y8, Q56H79, P27590, Q5VV41, Q9TXQ1, Q9VCA8, Q8IZP9, Q21653, Q8C0P7, Q8N2S1, Q92851, P07996, Q8BXA7, P41413, B0JZG0, A3KPW9, Q12955, Q9UBC2, Q92608, Q9PVZ4, Q9GZZ6, Q80YX1, A0JMD4, A0JMD2, Q9BZH6, Q8ITC7, Q9DC40, Q8ITC9, Q3TDN0, D3ZHV2, P07722, P29995, P29994, P46098, P50391, Q9ES03, P24063, O02466, Q9ES00, Q68Y56, A2ASS6, Q64127, Q5U303, Q9JM58, O55197, O00291, Q2TBI0, Q8K1X1, Q9CYB0, Q5RC94, E9PV24, Q91987, Q9MZL5, Q9H1D0, A6N6J5, P26012, Q8MKD1, P30975, Q92824, Q5U318, P09917, Q6NRH0, P25162, Q63042, Q5JS13, Q7YW31, Q80UN1, P56705, Q5MYU0, Q80Z71, Q9BXB1, O35375, Q8C4U2, O13124, Q8C0M0, Q6PEH9, Q8BT60, O95236, Q921L8, P50571, Q9UPZ9, O95477, Q9DGB6, Q55A09, Q9Y345, Q5D1E8, P58058, A2ASQ1, O00222, O00463, Q8IXQ6, Q9EPQ1, Q9CPW0, P54939, Q9N0W2, Q9M092, Q8N2W9, P41216, Q4V885, Q9UM47, Q9H1J5, Q0PV50, Q3UPF5, Q10576, Q5Y4N8, O55192, P27161, P97438, Q5VST9, Q96JQ0, Q8VIK5, P14099, Q5FWL3, Q3UF25, Q9V4A7, P04058, Q5FWH7, Q9Z1P8, Q80X80, P05107, Q14703, Q8CAS9, P97402, O95490, Q9NYB9, Q69Z89, Q6MG82, O96102, A0M8R6, Q9PTS8, Q9VVE2, A4IFG2, O60500, O35346, Q2QLH6, Q9JI12, Q90690, O15973, Q8BMN3, Q92878, Q5ZLX4, P09958, P28476, P53872, Q92626, Q8NEZ3, P48067, Q6TXF1, P18433, P30531, Q9NQ36, Q9QUS6, Q5M7V1, P30532, Q9ES30, Q8BGA3, Q8IVI9, P0C7U4, O70309, P42519, P08630, Q9JJS0, Q3UES3, P08631, Q9UM73, Q90687, Q5ZJU3, Q61038, Q8CGU6, B0V2N1, Q9Y6W6, Q6GQT6, Q5T7V8, O70535, Q9UHF1, Q7Z3E5, D3ZJP6, Q91XP5, F1NWE3, P51867, P81274, Q9JJJ7, O95271, O46669, P16610, O60725, P13595, P27987, Q9W0R5, Q60FC1, P07911, Q7TSU1, O01761, Q9NVX2, Q5PR73, Q62132, P13355, P16621, Q9P2K1, Q86CS2, Q6ZWH5, Q00546, P51639, Q9Y6Y1, Q00PJ9, Q15399, O70528, Q91ZR4, E9PZ19, Q91VJ4, O88280, Q8N8U9, Q659X0, Q5R5V4, Q7TQP6, Q9UHH9, Q8BUR4, F8VQB6, Q8SPU6, Q80UG2, Q6P1X5, Q8NCJ5, Q8IXB1, Q8IZF6, P25304, P49754, O88278, P02466, Q9VXE5, Q9VR99, P01132, P06800, Q9Y2R2, P35345, Q28247, Q1LZC5, Q9QZ85, Q95254, A1Z6E0, P35590, Q8WXX7, P17931, P58295, P28828, P10071, A6QLU6, P28827, P01123, P23377, Q96S38, O15943, P01122, G3V9H8, P49340, P49582, Q96AX9, P49581, Q91ZX7, P24045, B0UZC8, Q9UPR5, Q9V477, P07949, P07948, P70585, Q96PV0, Q64343, P58215, Q7JQ32, Q9QYP1, P13395, Q70FJ1, P55196, Q9P2F6, P49578, Q9DDT2, Q9GZV3, Q9Y4P9, Q640P2, Q12913, Q29116, Q29599, D3Z7P3, O46639, P70579, Q6QM28, Q16281, Q2IBC2, P18845, Q2IBC1, A2BGP7, P36021, P52927, Q96JH8, P31809, Q76NI1, Q95ZJ1, Q0VCX2, E9PUL5, Q10741, Q6AZZ1, Q9ULL1, Q5VWQ8, Q6JAN0, Q12923, P17970, P17971, Q9BZC7, F4KD71, Q68EK7, O14807, Q96Q42, B4LMQ3, Q68EK2, Q9S9M3, P25107, Q9Y6V0, P24014, Q01827, Q8VE98, Q07120, Q64337, Q90844, O43581, Q12933, P20905, Q8BMD2, Q5ZJL9, Q8NCM8, Q9QUK6, Q8TBZ2, P30937, P41823, Q8K243, Q495B1, Q61554, Q61555, Q9N1E6, Q9UQP3, Q5ZKC9, Q5PU49, Q5RCK9, Q62640, Q96FV9, P34446, P70549, A4FUC9, Q9UBS5, Q8BH18, P25723, Q5SSH7, Q9UBS8, P20273, Q05609, Q13002, Q14573, O88572, Q62415, Q16513, Q01484, Q9LX66, Q7TNC8, Q8CFJ9, Q03412, E9PVA8, P43143, P43144, Q13490, A8WGF4, Q1L8X9, P22680, Q6BEA0, Q62627, P35992, D3ZFB6, O08689, Q8TEU7, Q059U7, P42289, P47738, P58681, P32490, Q9SZJ2, A8MPY1, B1WBD7, Q11082, Q8WZ42, P09478, Q13263, P09479, O19112, Q5R4M0, Q9NHV9, Q8INF0, Q9JME2, Q61549, P35500, Q66K08, Q86YT6, Q9UKG1, Q3UHD1, Q5RF01, Q9YHV4, O35811, Q04721, O88307, Q5RCK5, P83861, O93603, Q923Y8, O54799, A2RUV0, P43125, O15162, Q9D8U4, Q6PAV2, O15164, Q7TNH6, Q8BTM8, P04839, P10039, P11121, E9PVD3, O08625, P10041, Q8R189, Q9NYQ6, Q9NYQ7, Q6U841, A0A0R4IBK5, Q8TEZ7, P05934, Q1LXZ9, P32297, Q9USQ6, P14404, Q8TB36, Q62210, Q6VH22, P33147, P35331, Q02763, A0A0R4I9Y1, P56451, Q99719, B1AZ99, Q8IS44, Q96C10, Q8K4R4, Q64604, Q9R172, A8XNX8, Q5PPM5, Q64605, Q9JIB6, P35555, O43614, Q9JKF1, P11584, Q75J93, Q5R6T0, Q9W3M3, P35556, Q92072, G5E8K5, Q14393, P27922, Q9WUQ1, Q6DN14, Q8BPB5, O64783, Q63769, Q8K4Q8, P0C0W8, Q9R0W9, Q09388, Q29HY3, Q9IAT6, Q80T62, O15123, A5PMR2, Q13639, Q5REG4, Q8IRI6, Q9VZW5, P70701, Q01097, Q9TU25, Q9BXM7, Q1PSW8, Q8N0W4, Q07E02, Q9NYM4, Q9CYL5, Q9VJ79, P42228, P21521, Q9UHW9, Q5BKC9, Q9VAF5, Q80ZA5, O95841, Q08CI4, Q13641, Q15825, O75899, Q7Z698, Q9TU34, Q8K4G1, Q04592, Q9R0Q8, P19468, P91621, Q9Y5F2, Q03017, Q59X49, Q8BIK4, P45963, P06399, E9Q555, A5A4K9, Q60841, P07207, Q569D5, P35918, O08848, Q8QFX6, Q460N5, Q0GBZ5, Q80T41, Q7X8C5, P41597, P41596, O08852, P41594, Q7ZUW2, Q8TAD2, Q24307, Q24306, Q92673, A2AVA0, A5PN09, Q14517, Q9R144, Q03001, O43822, Q9U3P2, Q2PZL6, Q25410, Q24563, Q9W7R4, Q80T32, Q9BXJ4, O08863, Q8CJH3, Q8SWR3, Q923Q2, Q8R516, Q2KI89, P08799, Q8N157, Q9UBN7, P20420, Q0KK55, Q80SY4, O75626, P19491, P19492, Q80ZF8, P41183, Q5ZMC2, Q7RTR2, Q28923, Q25413, P05090, Q5F3L1, Q8CFG6, Q7TPD3, P42262, Q5R4J5, Q5T4D3, Q66PY1, Q09YN5, Q60674, O95405, O70165, P52481, Q96HU8, Q8K2G4, Q68CZ1, O35161, Q9R0M3, P32456, Q3V1N1, Q8N5C8, Q7Z020, E1BGN7, Q5RAE1, P25931, P08133, Q6Q899, A5HNF6, Q7QDU4, P21333, Q9NYJ7, P29274, Q9VAC5, Q9EPW9, Q86Z23, P08F94, Q99MU3, P33534, Q6IRB2, Q9EPW1, Q3U145, Q7Z494, Q8INB9, Q8SX83, Q2EMV9, P39086, Q3URV1, Q02357, Q059Y8, P21783, Q14790, A4II46, Q2V897, Q16974, Q7KIN0, O75832, Q16975, Q8BZN4, Q27874, Q61982, P67998, E7FAM5, Q9Z1Z1, P42230, P23979, P24821, P21555	3418	3495	11913	1.31736	1.51984e-40	3.79961e-41	3.51062e-41
GOTERM_BP_ALL	GO:0023052~signaling	1299	32.7534	3.98562e-44	Q924N4, Q9NR61, P97346, Q28178, Q64264, L0N7N1, Q5BIW4, Q9BRZ2, Q99PP7, P18514, Q9DD78, Q9P219, P16581, P18519, P36197, P49259, Q9UGM1, P26378, Q9Y3Z3, P28799, P0CY46, Q91V26, P51590, P26153, Q10656, Q8STF0, P28571, Q92729, Q5IS65, Q9IBD8, P16109, Q8NFZ3, O61307, Q8NFZ8, Q9VYN8, P17200, I3LM39, Q9Z0R0, Q94900, P07882, Q9W6F8, Q9UKV5, Q9W6F9, Q9Z139, Q5S007, Q6YI48, Q8UVC1, Q9Z0R4, Q69ZU8, P30628, Q6INN8, Q28199, Q63155, Q64487, Q09630, B0DOB4, Q8HZR8, P17644, Q4Z8K6, Q96P65, Q99102, Q96P66, Q8TDB6, Q71UH5, Q8ILR9, Q8N3R9, Q6NSJ0, Q9NR97, Q7K4Y6, Q811D2, P16573, Q5KU26, Q64261, O46382, E9Q3L2, P80912, Q9GUM7, P08953, Q07E49, Q07E48, Q09614, Q9QW30, Q8WXG9, P30683, Q80TS3, Q7SY09, Q9R1F8, P61589, P33945, Q60710, G5ECN9, Q9NZC7, P97798, Q7L273, Q1KKS3, Q8QGW7, Q0IIF6, B2RXS4, P16157, P58195, P0C6U5, Q9HCM2, P82279, Q8BPU7, A6QP66, O14514, P54830, Q9UGJ0, Q2LK54, Q761V0, Q9H2K2, Q5IS76, Q5IS75, P97767, P97528, O57460, Q8NC67, O55033, Q91660, Q8BHD0, Q9JIR1, Q92752, Q07E24, Q5FVG1, O14522, Q96CA5, Q9Y490, Q14831, A6P3B2, Q8WXD0, Q8NDX2, Q5FVG6, P19883, P48181, P48180, Q7L1T6, P16378, Q5R5C5, Q9WVC1, P19637, O55043, Q9JJ22, Q6GNY1, Q0VCA2, Q9DCW2, Q9JKU3, Q8N474, P08510, P04157, Q626H5, Q86SS6, Q9Y3Q4, P04755, Q1JPS6, Q8BLA8, P04756, Q62009, Q9W3W5, P04758, Q6ZMT9, P97742, Q6P9J9, O95155, O60603, Q9Z2L7, Q8HZK2, P18910, O60602, Q5I2M4, Q8BU31, Q54WS5, Q15262, Q02858, P04760, Q8K596, Q9R1B9, Q9H8L6, P23286, B7ZCC9, O97341, Q9NV70, A2AAJ9, P12387, Q9QY40, O75096, Q5JSL3, P58397, O89019, Q7SXB3, Q9R1C6, B2RY04, Q5REY6, Q13099, O00327, P02595, Q86SQ3, P02594, Q69ZM6, Q9UIJ5, P49883, Q9UMR7, Q6YHK3, Q6IVV8, Q9Y5W5, A2ARI4, P35236, P35235, Q61371, P14533, O75094, Q80VI1, P11274, Q14191, Q4R544, Q80TE4, Q9EQD2, A8Y1P7, Q69ZN7, Q90922, Q498D6, Q9Y5X5, Q6ING4, Q6AZ60, P11276, Q9Y219, Q5ZIG0, Q5TH69, Q9EQC7, Q2QX45, Q96UX3, P79098, Q9D2I5, Q98SN7, Q2KII1, Q96ST8, Q15058, Q8MVR1, P26342, A9JTG5, Q9Y624, P06734, Q9V4X2, P55068, Q9GUM2, Q9WV72, Q8CFW7, A1ZAX0, O97374, Q99572, Q8R1A4, Q99570, A3E4D8, P70227, Q09453, Q6UUV9, Q4LBB6, A6H6E2, Q95NT6, Q8K394, Q15063, P41731, Q8CG79, Q920A1, Q9WV82, A7UA95, P16305, Q66T02, D3ZVM4, Q8C3Q9, Q4LDE5, Q9HCE0, Q9QZS7, P69478, A0A8J8, Q9H4G4, Q01959, Q9VNM1, Q924H0, Q96A58, P24386, Q3E9C0, O42123, Q63355, Q5VY43, Q54KA7, O75051, Q9N658, P35280, Q05A80, Q19204, Q9GJU1, Q5RCV3, Q5RD73, Q8N884, Q95NR9, Q01705, Q8BGY9, Q90Y57, Q9ESL4, Q90Y54, Q0VA40, Q8VD75, Q63120, Q8R5F7, Q6P5E8, Q64455, P13497, Q07001, Q5ZIJ9, Q9DD03, Q9JII1, Q6EWH2, Q6V0I7, Q7YQD7, A9JTH1, Q5RAS5, Q9BYX4, Q62765, D3Z8D9, Q8VHW4, B1H2T2, P21251, P55265, Q9WVT0, Q91VD1, Q9Y2G4, O43557, Q3V129, P51901, Q9UPN3, P91119, Q9UPN9, Q9XSK2, O43318, Q8VHW8, Q0VCJ2, P49817, B8PYG1, P51909, Q9VKA4, Q9VBP3, O35927, Q0VCJ7, Q9HB75, Q9NIV1, P58308, Q9WTQ1, Q9W6V5, Q9W534, Q61207, Q5R629, Q96D03, Q06805, B3P2E5, Q06806, Q6AXL4, Q5G872, O54698, A7E300, P46531, P55042, P24524, P46530, P23678, P55041, P47861, P55040, P22105, Q06807, Q98943, A5D8S5, O00602, Q8IWY4, Q99M80, Q76IQ3, O75369, Q6ZQ11, Q8TDS4, Q99M87, Q868T3, Q98931, Q90YJ9, Q4QY64, Q01102, Q05941, P08021, B4LQ44, Q9C0A0, Q8IV61, Q15326, Q8IWX8, O94812, P10108, A8E4X8, Q9ULI3, Q91ZI0, Q9EP96, Q9WTS8, P23416, P33450, Q01338, P23415, O35936, P23470, B2RXA1, P23471, Q14005, Q13158, Q32KU6, Q14246, P54131, B4KR21, Q9FHN8, Q24292, Q9WTL4, O75342, Q68ED2, Q7TQN8, Q7TT37, O75581, Q3UGF1, Q9Y2C9, Q9XUK7, B3DK56, P00347, P23468, P23469, Q29J90, Q8CGQ8, O75339, Q6XK22, Q96F81, Q9YGM8, Q9R044, Q5R7Y0, Q925C0, Q61241, Q61001, Q3L254, Q5PQR3, Q1G7G9, Q494W8, Q9NZT1, B1AXV0, Q5RC06, Q9ERC5, Q17770, Q8NCG7, Q9D1E5, P58751, P14735, Q9WVR8, P04937, P16912, Q9Y0A1, Q63632, Q8WVQ1, Q86GV3, P11230, P35441, Q9I8C7, Q4R1I4, Q9UEW3, Q6AVI8, Q0IH24, A0JM23, Q08174, O15072, H2KZM6, A0JM20, Q9TUZ1, O43741, P55012, E2AIS8, O75311, Q6NZL8, Q9WU02, G5EFF5, P0C6B8, Q8C6L5, Q9MYW3, O08786, Q5RDQ8, O88866, P22122, Q99816, Q3UVD5, Q4KM33, Q6RUV5, P98156, P28286, Q0VCA5, Q8IV01, Q6IDD9, Q60989, Q9H324, Q9WVL2, P30122, Q96L93, P31695, Q22472, P42346, P43679, Q9V5N8, B5DFQ4, P16067, P16066, Q8BHJ5, Q9W0A0, Q14BI2, Q9Y4C0, Q96EK7, Q498S8, Q8VDF3, Q9HCR9, O60285, P98161, P98164, Q60754, Q8IWR1, Q28FJ2, Q1ZXD6, Q99JL1, Q63HN8, Q8IUN9, Q9ER74, P78539, Q9V9W8, P24928, Q9Y4D2, P41241, O88843, Q8R412, Q60519, P98174, Q8WXI8, P98133, Q8BYI9, P97288, O17444, O75762, Q9V3L1, Q9R016, Q8SPE9, Q29L39, P41233, Q05546, Q9JJ79, D3ZE85, P22717, Q2LZ62, P54360, Q9NZQ8, Q924T9, P69849, O60260, P06244, P42566, G3M4F8, Q8VDD9, O15031, P31424, P29122, Q60976, O93567, Q13546, P31421, Q56A24, P31423, P31422, P43403, P41221, Q5T197, Q07954, P22727, Q92542, P78560, E1BFR5, P09525, Q14644, Q14643, Q9JLB5, Q14642, O93574, P19370, Q8JZZ7, P53440, Q5ZLA6, O02367, Q5RBE1, Q04683, Q5RBE8, Q9WVH6, Q9Y6C5, Q8R464, P09571, Q9VUI3, Q03348, P22771, Q9HAR2, Q13324, Q8IWV2, Q5WA50, P35846, P18293, Q28DJ2, P18052, Q14416, Q8IWV8, Q8VI36, O73791, Q8N4B1, G3I6Z6, Q99M51, P12982, Q24212, P63255, Q9Y6D6, P63014, Q9TUP7, P41044, Q22038, Q05754, P41041, Q93212, Q13574, P63016, Q13332, Q8BJQ4, Q9Z173, Q9HCU4, Q6R5N8, P34981, Q8WN95, F6Z5C0, Q9H2S1, Q32ZL2, A8QMS7, P40189, Q6XHA5, Q13585, Q14678, Q96PB7, Q9P283, O15230, Q61627, P98106, A2ARV4, P98109, O43903, P35822, Q9TV36, P34973, Q502K2, P0C5Y8, P00515, Q9MZ03, Q62717, Q5STE3, Q13591, P08473, Q9NZN5, O18739, Q704V6, Q11174, Q6XHB2, Q4ZJM9, P49140, Q9W0Y8, Q56H79, P27590, Q5VV41, Q9TXQ1, Q9VCA8, Q8IZP9, Q21653, Q8C0P7, Q8N2S1, Q92851, P07996, Q8BXA7, P41413, B0JZG0, A3KPW9, Q12955, Q9UBC2, Q92608, Q9PVZ4, Q9GZZ6, Q80YX1, A0JMD4, A0JMD2, Q9BZH6, Q8ITC7, Q9DC40, Q8ITC9, Q3TDN0, D3ZHV2, P07722, P29995, P29994, P46098, P50391, Q9ES03, P24063, O02466, Q9ES00, Q68Y56, A2ASS6, Q64127, Q5U303, Q9JM58, O55197, O00291, Q2TBI0, Q8K1X1, Q9CYB0, Q5RC94, E9PV24, Q91987, Q9MZL5, Q9H1D0, A6N6J5, P26012, Q8MKD1, P30975, Q92824, Q5U318, P09917, Q6NRH0, P25162, Q63042, Q5JS13, Q7YW31, Q80UN1, P56705, Q5MYU0, Q80Z71, Q9BXB1, O35375, Q8C4U2, O13124, Q8C0M0, Q6PEH9, Q8BT60, O95236, Q921L8, P50571, Q9UPZ9, O95477, Q9DGB6, Q55A09, Q9Y345, Q5D1E8, P58058, A2ASQ1, O00222, O00463, Q8IXQ6, Q9EPQ1, Q9CPW0, P54939, Q9N0W2, Q9M092, Q8N2W9, P41216, Q4V885, Q9UM47, Q9H1J5, Q0PV50, Q3UPF5, Q10576, Q5Y4N8, O55192, P27161, P97438, Q5VST9, Q96JQ0, Q8VIK5, P14099, Q5FWL3, Q3UF25, Q9V4A7, P04058, Q5FWH7, Q80X80, P05107, Q14703, Q8CAS9, P97402, O95490, Q9NYB9, Q69Z89, Q6MG82, O96102, A0M8R6, Q9PTS8, Q9VVE2, A4IFG2, O60500, O35346, Q2QLH6, Q9JI12, Q90690, O15973, Q8BMN3, Q92878, Q5ZLX4, P09958, P28476, Q92626, Q8NEZ3, P48067, Q6TXF1, P18433, P30531, Q9NQ36, Q9QUS6, Q5M7V1, P30532, Q9ES30, Q8BGA3, Q8IVI9, P0C7U4, O70309, P42519, P08630, Q9JJS0, Q3UES3, P08631, Q9UM73, Q90687, Q61038, Q8CGU6, B0V2N1, Q9Y6W6, Q6GQT6, Q5T7V8, O70535, Q9UHF1, Q7Z3E5, D3ZJP6, Q91XP5, F1NWE3, P51867, P81274, Q9JJJ7, O95271, O46669, P16610, O60725, P13595, P27987, Q9W0R5, Q60FC1, P07911, Q7TSU1, O01761, Q9NVX2, Q5PR73, Q62132, P16621, Q9P2K1, Q6ZWH5, Q00546, P51639, Q9Y6Y1, Q00PJ9, Q15399, O70528, Q91ZR4, E9PZ19, Q91VJ4, O88280, Q8N8U9, Q659X0, Q5R5V4, Q7TQP6, Q9UHH9, Q8BUR4, F8VQB6, Q8SPU6, Q80UG2, Q6P1X5, Q8NCJ5, Q8IXB1, Q8IZF6, P25304, O88278, P02466, Q9VXE5, Q9VR99, P01132, P06800, Q9Y2R2, P35345, Q28247, Q1LZC5, Q9QZ85, Q95254, A1Z6E0, P35590, Q8WXX7, P17931, P58295, P28828, P10071, A6QLU6, P28827, P01123, P23377, Q96S38, P01122, G3V9H8, P49340, P49582, Q96AX9, P49581, Q91ZX7, P24045, B0UZC8, Q9UPR5, Q9V477, P07949, P07948, P70585, Q96PV0, Q64343, P58215, Q7JQ32, Q9QYP1, P13395, Q70FJ1, P55196, Q9P2F6, P49578, Q9DDT2, Q9GZV3, Q9Y4P9, Q640P2, Q12913, Q29116, Q29599, D3Z7P3, O46639, P70579, Q6QM28, Q16281, Q2IBC2, P18845, Q2IBC1, A2BGP7, P36021, P52927, Q96JH8, P31809, Q76NI1, Q95ZJ1, Q0VCX2, E9PUL5, Q10741, Q6AZZ1, Q9ULL1, Q5VWQ8, Q6JAN0, Q12923, P17970, P17971, Q9BZC7, Q68EK7, O14807, Q96Q42, B4LMQ3, Q68EK2, Q9S9M3, P25107, Q9Y6V0, P24014, Q01827, Q8VE98, Q07120, Q64337, Q90844, O43581, Q12933, P20905, Q8BMD2, Q5ZJL9, Q8NCM8, Q9QUK6, Q8TBZ2, P30937, P41823, Q8K243, Q495B1, Q61554, Q61555, Q9N1E6, Q9UQP3, Q5ZKC9, Q5PU49, Q5RCK9, Q62640, Q96FV9, P34446, P70549, A4FUC9, Q9UBS5, Q8BH18, P25723, Q5SSH7, Q9UBS8, P20273, Q05609, Q13002, Q14573, O88572, Q62415, Q16513, Q01484, Q9LX66, Q7TNC8, Q8CFJ9, Q03412, P43143, P43144, Q13490, A8WGF4, Q1L8X9, P22680, Q6BEA0, Q62627, P35992, D3ZFB6, O08689, Q8TEU7, Q059U7, P42289, P47738, P58681, P32490, Q9SZJ2, A8MPY1, B1WBD7, Q11082, Q8WZ42, P09478, Q13263, P09479, O19112, Q5R4M0, Q9NHV9, Q8INF0, Q9JME2, Q61549, P35500, Q66K08, Q86YT6, Q9UKG1, Q3UHD1, Q5RF01, Q9YHV4, O35811, Q04721, O88307, Q5RCK5, P83861, O93603, Q923Y8, O54799, A2RUV0, P43125, O15162, Q9D8U4, Q6PAV2, O15164, Q7TNH6, Q8BTM8, P04839, P10039, P11121, E9PVD3, O08625, P10041, Q8R189, Q9NYQ6, Q9NYQ7, Q6U841, A0A0R4IBK5, Q8TEZ7, P05934, Q1LXZ9, P32297, Q9USQ6, P14404, Q62210, Q6VH22, P33147, P35331, Q02763, A0A0R4I9Y1, P56451, Q99719, B1AZ99, Q8IS44, Q96C10, Q8K4R4, Q64604, Q9R172, A8XNX8, Q5PPM5, Q64605, Q9JIB6, P35555, O43614, Q9JKF1, P11584, Q75J93, Q5R6T0, Q9W3M3, P35556, Q92072, G5E8K5, Q14393, P27922, Q9WUQ1, Q6DN14, Q8BPB5, Q63769, Q8K4Q8, P0C0W8, Q9R0W9, Q09388, Q29HY3, Q9IAT6, Q80T62, O15123, A5PMR2, Q13639, Q5REG4, Q8IRI6, Q9VZW5, P70701, Q01097, Q9TU25, Q9BXM7, Q1PSW8, Q8N0W4, Q07E02, Q9NYM4, Q9CYL5, Q9VJ79, P42228, P21521, Q9UHW9, Q5BKC9, Q9VAF5, Q80ZA5, O95841, Q08CI4, Q13641, Q15825, O75899, Q7Z698, Q9TU34, O08839, Q8K4G1, Q04592, Q9R0Q8, P19468, P91621, Q9Y5F2, Q03017, Q8BIK4, P45963, P06399, E9Q555, A5A4K9, Q60841, P07207, Q569D5, P35918, O08848, Q8QFX6, Q460N5, Q0GBZ5, Q80T41, Q7X8C5, P41597, P41596, O08852, P41594, Q7ZUW2, Q8TAD2, Q24307, Q24306, Q92673, A2AVA0, A5PN09, Q14517, Q9R144, Q03001, O43822, Q9U3P2, Q2PZL6, Q25410, Q24563, Q9W7R4, Q80T32, Q9BXJ4, O08863, Q8CJH3, Q8SWR3, Q923Q2, Q8R516, Q2KI89, Q8N157, Q9UBN7, P20420, Q0KK55, Q80SY4, O75626, P19491, P19492, Q80ZF8, P41183, Q5ZMC2, Q7RTR2, Q28923, Q25413, P05090, Q5F3L1, Q8CFG6, Q7TPD3, P42262, Q5R4J5, Q5T4D3, Q66PY1, Q09YN5, Q60674, O95405, O70165, P52481, Q96HU8, Q8K2G4, Q68CZ1, O35161, Q9R0M3, P32456, Q3V1N1, Q8N5C8, Q7Z020, E1BGN7, Q5RAE1, P25931, P08133, Q6Q899, A5HNF6, Q7QDU4, P21333, Q9NYJ7, P29274, Q9VAC5, Q9EPW9, Q86Z23, P08F94, Q99MU3, P33534, Q6IRB2, Q9EPW1, Q3U145, Q7Z494, Q8INB9, Q8SX83, Q2EMV9, P39086, Q3URV1, Q02357, Q059Y8, P21783, Q14790, A4II46, Q2V897, Q16974, Q7KIN0, O75832, Q16975, Q8BZN4, Q27874, Q61982, P67998, E7FAM5, Q9Z1Z1, P42230, P23979, P24821, P21555	3418	3430	11913	1.31997	4.42802e-40	8.85605e-41	8.18248e-41
GOTERM_BP_ALL	GO:0032501~multicellular organismal process	1634	41.2002	1.1962e-43	L0N7N1, Q8WP23, P36197, Q800H9, P26378, Q9UGM1, Q9W092, P31721, P25067, Q9UGM3, Q10656, P28570, Q95JP0, Q96MS0, P16109, Q7M323, O61307, Q9UKV5, Q9H0C5, Q8VHE6, Q9Z139, Q5S007, O70237, Q8UVC1, Q9Z0R4, Q6INN8, Q63155, Q64487, A0AVT1, Q99102, Q96N23, Q21313, Q23978, Q3V0B4, Q8N3R9, Q63164, Q9NP59, Q7K4Y6, P16573, Q2VL56, E9Q7T7, P08953, E1BD59, Q99NI4, Q9UKP5, Q9UL16, Q07E48, P08519, Q09614, Q8WXG9, Q2VL80, Q866F1, Q9R1F8, P61589, Q5ZIT5, C8YR32, P33945, Q9Y238, Q6P1G2, Q804S6, P30432, Q0IIF6, Q8CID0, P07686, O14514, Q91677, P54830, Q9H8W5, Q866D2, O55033, Q91660, Q07E24, P21941, Q60928, Q8WXD0, Q8NDX2, P48181, Q5RFD0, Q23551, P48180, Q5R5C5, Q9WVC1, P19637, O55043, Q0VCA2, Q6GM65, Q9JKU3, Q8N475, Q8N474, Q866C7, P08510, P04157, Q626H5, Q2QI47, Q6NZ04, Q9W3W5, Q6P9J9, Q5I2M4, Q9DER7, P82003, Q9R1B9, Q9H8L6, P23284, Q1XG89, Q28343, A2AAJ9, Q9QY40, O75096, Q08397, O57685, Q5JSL3, P58397, Q99999, Q16363, O00327, P50430, Q9UKN7, Q6YHK3, A2ARI4, Q6IVV8, Q9Y5W5, Q61371, P35235, Q8UUZ1, F1M0Z1, Q5PQ23, Q9QY53, O75094, Q80VI1, P11274, O75093, Q9SZR9, Q14191, Q96DW6, P11276, Q09225, Q9Y219, Q49KI5, Q5ZIG0, O75081, Q00888, Q9EQC7, P57087, Q9EQC5, Q98SN7, Q15058, P26342, A9JTG5, O17185, Q9Y624, Q99572, Q9Y5Q8, Q6UUV9, A6H6E2, Q99NH7, Q8K394, Q15063, Q7SZK7, Q920A1, Q9WV82, P15215, Q66T02, Q8C3Q9, Q9Z0E8, P69478, A0A8J8, Q9H4G4, Q9VNM1, O42123, Q8R3C6, P58355, Q9VJE5, P97927, P41950, O75051, Q9N658, P35280, P13010, P58365, Q9GJU1, Q8N884, Q01705, Q90Y57, Q90Y54, Q7ZVK3, Q63120, Q62273, Q64455, P13497, Q07001, Q18120, Q8WWZ7, O09116, Q6EWH2, Q8WSR4, Q5RAS5, Q6TS35, Q62765, Q9BYX4, Q9NPB8, Q8VHW4, Q9JLF6, P55265, Q9WVT0, Q9Y2G4, Q3V129, Q9UPN3, Q9H165, Q8VHW8, O08796, P49817, B8PYG1, O08791, Q8WXS8, O35927, P58308, Q9W534, Q5PQN4, Q9GKL8, P12545, Q62774, Q24498, Q6AXL4, O54698, P24524, P23678, Q9HAU5, A5D8S5, Q8IWY4, Q76IQ3, Q6ZQ11, Q6DCX3, Q7LZR2, B4LQ44, P02746, Q622K8, Q96RK0, P23640, Q95T12, Q8IWX8, Q9ULI3, O75596, O75592, P33450, Q9QZ03, Q01338, P24503, P43245, O35936, Q9JLB9, Q7T3S5, A0JM12, Q7T3S3, B4KR21, P11247, Q9FHN8, Q68ED2, O08746, O75581, Q3UGF1, Q9Y2C9, B3DK56, Q96JA1, Q5EA25, Q6XK22, Q86XX4, Q96F81, Q9YGM8, O95922, P58743, Q61001, Q5PQR3, Q9Y6L7, Q8R054, Q9ERC5, Q9D1E5, Q50D79, A4IF62, Q8CJ40, P58751, P14735, Q9WVR8, P04937, Q3KNS1, P16912, Q86GV3, P11230, Q9I8C7, A0JM23, O15072, A0JM20, Q9TUZ1, Q8N4H0, O15078, G5EFF5, Q6NVD0, Q9MYW3, Q9Y2F9, O08786, Q95218, P56592, Q4KM33, Q6RUV5, Q0VCA5, Q60989, P31695, P42346, P43679, O08710, P22735, Q9V5N8, P16067, P16066, Q9W0A0, Q14BI2, Q8R420, Q6ZTQ4, Q61838, Q8HXX6, Q9NXK6, Q99JL1, Q08830, Q9R1S8, Q9ER74, Q9V9W8, Q9WVM6, O88846, Q6ZTR5, Q60519, Q9QYE3, Q8WXI8, Q9R1T1, Q8SPE9, D3ZKD3, Q05793, Q29L39, Q8N8E2, Q07968, P54360, Q924T9, Q9JKZ2, O15031, O93327, P55210, Q9I7U4, Q9BUD6, Q07954, P22727, Q92542, O75506, Q14643, Q9JLB5, Q8JZZ7, O70299, Q5RBE1, Q2V2M9, Q5RBE8, Q9WVH6, Q9Y6C5, Q8R3U1, P22771, Q9HAR2, Q9WVH9, Q8IWV2, P18293, Q8IWV8, Q8VI36, O73791, Q27972, P12982, P63255, Q9Y6D6, Q9TUP7, Q05754, Q13332, Q8BJQ4, Q9Z173, Q60520, A3KN33, Q32ZL2, P22758, P40189, F4JY37, P23606, Q5R5J6, Q8C8H8, Q14678, Q6ZU64, Q7T3H2, A2ARV4, O43903, Q9TV36, Q502K2, P08473, P23612, P20585, P49140, Q923L3, P49147, Q8BZE1, Q96PZ7, Q96PZ0, Q6V1P9, Q8IZP9, Q64391, Q8N2S1, P26016, Q90678, P09933, Q58EK5, P50141, Q96M20, Q9UBC9, Q9GZZ6, Q80YX1, P15388, Q2QLC6, A0JMD4, P07722, P29994, P46098, P31836, Q06003, Q68Y56, A2ASS6, O55197, Q8K1X1, Q63041, Q91987, P26012, Q92824, P30975, P09917, Q923I7, P25162, B4F7C5, Q4ZJN1, Q63042, P56705, Q80Z71, E9QAG8, Q9BXB1, Q6PEH9, P50571, P27398, A2ASQ1, Q9EPQ0, Q9EPQ1, Q9P2N4, Q9N0W2, Q8N2W9, P07314, Q76LL6, Q9Y115, Q0PV50, Q290X1, Q10576, O55192, Q8IZT8, Q24732, P14099, A2A690, Q9V4A7, Q5FWH7, P05107, Q12769, A0M8R6, Q7Z407, Q9PTS8, A4IFG2, Q9VVE2, O60500, Q2QLH6, Q24747, Q32PP9, Q90690, O15973, Q8BMN3, Q53GD3, A0A1F4, P09958, Q4U2R1, P70193, P18433, Q6P0C6, P30531, P30532, O70309, P42519, P08630, Q90683, Q9JJS0, Q3UES3, Q90687, Q8CGU6, Q9V3Z6, F1NWE3, Q793F9, O46669, P16610, P13595, Q08C93, O76082, Q28205, Q8C753, Q80Z24, P62516, Q9C0K0, Q19746, Q7TSU1, Q6GP28, O01761, Q9NVX2, P50549, Q62132, P16621, Q9P2K1, P10090, Q504Y2, Q6PIJ6, Q15399, Q96PP8, Q91ZR4, Q659X0, P11387, Q8BUR4, Q80UG2, P09077, P02469, P82147, P02466, Q9VR99, P01132, P06800, P23381, Q9VN14, A0A044RE18, P81282, Q86VV8, P17931, P09087, P10071, Q3ZCT1, Q95R48, P23377, O15943, G3V9H8, P49582, P49581, Q91ZX7, Q9V477, A9CPT4, Q96PV0, Q967D7, Q64343, Q70FJ1, P49578, A2RTY3, Q91ZW8, Q9BSW7, P06868, Q9GZV3, Q1RLY6, Q9Y4P9, Q9GZV1, Q8BMF4, Q29116, Q29599, P70579, Q95078, Q16281, P18845, Q6ZWL3, P39770, P31809, Q10980, Q9GZU5, Q19319, Q6WRH9, P17970, O75165, P12276, P17971, P17972, Q8IZJ3, Q96Q42, B4LMQ3, Q64337, Q9WTW8, O43581, Q8BMD2, Q8NCM8, Q3ZCX4, Q5R8A5, A2AG06, P30937, Q00725, Q6WRI0, Q9N1E6, Q5PU49, Q24372, P0C0T2, P34446, P70549, P48608, Q9UBS5, B4F6N6, Q92058, Q05609, Q1MX18, Q14573, Q8CDG1, O88572, Q0V9W6, P10493, Q03412, P47747, A8WGF4, Q6BEA0, Q62627, D3ZFB6, Q8K2J9, Q059U7, P47738, Q9SZJ2, Q96QI5, P09478, Q13263, P09479, Q8IVV2, P11799, Q9UKG1, Q27433, Q5RF01, Q9VJB6, Q04721, A2RUV0, O15162, Q99J86, Q6PAV2, Q8BNA6, P10039, Q9CWU0, Q567J8, P10041, Q6U841, Q8TEZ7, P32297, P50901, Q61361, P14404, Q68DC2, Q62210, P33147, Q6VH22, P35331, Q5F226, Q95116, Q9H8G1, Q8IS44, Q9R172, A8XNX8, Q5PPM5, O43614, Q9JKF1, Q6NUA1, Q9BXX0, Q9W3M3, Q8C811, Q92072, Q8BRH0, G5E8K5, O88992, P98063, Q9WUQ1, Q9VW71, Q9R0W9, A9JTP3, Q14162, Q8NDG6, P78424, O15123, Q2KJY2, A5PMR2, Q5KQT6, Q9VZW5, Q9TU25, P23708, Q1PSW8, Q9VEN1, Q9JJZ5, P21521, Q80ZA4, Q5BKC9, Q80ZA5, Q9VAF5, Q13641, Q15825, Q9V4M2, Q9TU34, O08839, Q9R0Q8, Q9Y5F2, Q03017, Q27802, Q5R4G2, Q6ZT12, P06399, Q8JI28, P45963, Q8BMS2, E9Q555, A5A4K9, Q60841, P07207, O08848, Q6RY07, Q803T2, P41597, P41596, O08852, P41594, Q8TAD2, Q24307, Q24306, Q86WI1, Q60847, O17798, A5PN09, Q11002, Q14517, Q9EPR4, Q2PZL6, Q9W7R4, Q9BXJ4, O08863, Q8BMQ3, Q8SWR3, Q923Q2, Q9UBN7, Q0KK55, Q0V9R4, Q63931, Q5RAC8, Q16706, O75626, Q80ZF8, P41183, P13944, Q9BGP6, P05090, Q9R0L9, Q7TPD3, Q5R4J5, Q8JHV9, P47713, Q9UBG0, Q7Z3Z2, P22411, Q99MV1, F1QJX5, Q8K2G4, Q68CZ1, O35161, A6QNK1, Q7Z020, P08133, Q6Q899, P20241, A5HNF6, Q9BXP8, Q13219, Q803X0, Q9VAC5, Q9EPW9, Q9R0N3, P08F94, P33534, Q99MU3, Q6IRB2, Q9EPW1, Q3U145, Q7Z494, Q8INB9, Q8SX83, Q3URV1, Q7KIN0, Q3UJD6, A8DYP0, Q27874, Q9D099, Q9W3F7, E7FAM5, Q5EY87, Q6P4S8, P21555, Q13231, Q4R9C4, Q9NR61, P97346, Q28178, Q64264, Q5BIW4, Q9BRZ2, P51589, Q9DD78, Q1LWC2, P18519, P49259, Q9Y3Z3, P0CY46, P28799, Q91V26, Q90W79, P97353, P51590, P26153, Q92729, Q5IS65, Q8NFZ3, Q9JJ09, P37276, Q9VYN8, I3LM39, Q9DCU0, Q94900, P07882, Q9XWD6, Q9W6F8, Q8BTY2, Q9W6F9, Q9I9R3, Q69ZU8, P30628, Q5R7A9, Q9P232, Q28199, Q8HZR8, P17644, O62845, Q5R7B4, Q4Z8K6, Q6NSJ0, Q9NR97, Q5IS41, A0MSJ1, Q9M146, Q811D2, E9QBI7, Q64261, O46385, P30204, Q9VPW8, Q9QW30, Q9H6U6, Q9NR21, Q80TS3, Q3KTM2, P27046, Q60710, A2IBY8, G5ECN9, Q8IYR2, P51559, P97798, Q9NZC7, Q80TR4, Q8QGW7, B2RXS4, Q1HG43, P58195, Q9HCM2, P82279, Q4G0U5, Q298G6, D3ZVV1, Q9H2K2, O14770, Q5IS76, Q5IS75, P97767, O57460, Q9H6S0, Q92752, Q5FVG1, Q96CA5, Q6DF08, Q9Y490, Q14831, O70423, Q4TU93, P19883, Q9P202, P16378, Q9JJ22, Q5FVH0, Q9NZF1, Q9Y3Q4, P04755, Q1JPS6, Q62009, Q8BLA8, P04756, P04758, P97742, Q5F3X0, O60603, Q8HZK2, O60602, Q96KG7, Q15262, Q02858, Q90953, P04760, Q8K596, P51514, Q8R0Z6, Q6F6B3, Q2KIG2, O89019, B2RY04, Q99758, Q13099, Q69ZM6, Q96KE9, Q9UMR7, Q24K02, Q5BIM1, P51521, Q5F470, O57415, Q6P2Z3, Q99PF4, P02588, Q90922, G5ECT8, Q498D6, Q6AZ60, Q8BH60, Q61143, O97125, P97739, Q96ST3, Q5ZKK5, Q8AV58, Q8C9W3, Q5VTH9, P79098, Q2KII1, Q95LI2, Q6UX65, Q9I9H2, P55068, P55067, Q8CFW7, Q8R1A4, Q8NFW1, P70227, Q09453, Q95M17, O35600, Q49A88, P41731, Q8CG79, A1L4H1, Q86UZ6, Q7ZXQ9, A7UA95, P70699, P16305, Q6R5A3, Q28146, D3ZVM4, Q8NG68, Q01954, Q4LDE5, Q9QZS7, Q3ULW6, Q90980, Q01959, Q9Z2J0, P24386, Q3E9C0, Q8CG65, Q9HCD6, Q96SZ4, Q5VY43, E1C3U7, Q99PJ1, Q05A80, Q19204, Q4G0P3, Q5RCV3, Q91Z53, Q8BGY9, Q9ESL4, Q0VA40, A9JRD8, Q8R5F7, Q69ZR2, A3KFU9, Q07243, Q9DD03, Q17R60, Q6V0I7, Q7YQD7, A7MB46, D3Z8D9, B1H2T2, Q5R7T9, Q91VD1, P51901, Q86W26, Q9WTP3, P91119, O75382, O43318, Q24248, P51909, B0BLU1, P08289, Q9WTQ1, Q61207, P58545, P12785, Q8TE57, Q06805, B3P2E5, Q06806, A9ULZ2, Q9NVP4, Q5G872, P46531, P46530, O88204, P22105, Q96PH1, Q06807, O00602, P13608, O75369, O75367, Q3TFD2, Q8TDS4, Q99M87, P34545, Q99M85, Q868T3, Q98931, Q4QY64, Q01102, Q05941, Q9P2D7, Q8BUH7, P10108, P13611, Q91ZI0, Q9WTS8, P23416, P23415, Q9P2E9, P43006, P23470, P23471, Q14005, Q13158, Q63415, Q32KU6, P54131, Q24292, Q9WTL4, O75342, Q24298, Q868Z9, Q9VI93, P23467, P00347, P23468, Q29J90, P48767, Q8CGQ8, Q9R045, O94832, Q9R044, Q5R7Y0, Q61241, P35448, Q3L254, Q494W8, Q8NCG7, Q08180, O08529, Q9WTN6, Q9Y0A1, O42401, Q9BX70, Q7KZ85, P35441, Q4R1I4, Q01543, Q9UEW3, Q6AVI8, Q0IH24, Q8TE73, Q08174, H2KZM6, Q64737, P55012, Q78EH2, O75311, Q9WU02, P0C6B8, Q8C6L5, Q5RDQ8, Q2KJG1, Q99816, Q9D805, P98156, O95714, Q4A3R3, Q6RX08, P30122, Q9TT06, P18488, Q96L93, Q22472, Q9V3J8, Q9Y4C5, P90666, Q8BHJ5, Q9Y4C0, Q498S8, P98161, P98160, P98165, Q71MB6, P98164, Q60754, Q28FJ2, O13074, Q63HN8, Q9ESZ0, Q9Y4D2, P41241, P05186, Q61609, P98174, Q8BYI9, P98133, Q62901, O75762, Q6PDN3, P98139, Q9V3L1, Q9R016, P41233, Q05546, Q9JJ79, Q2LZ62, Q7Z6Z7, Q6X6Z7, Q9NZQ8, O60260, P31424, P29122, Q13546, O93567, O18783, Q9GV77, P31421, P49193, P31423, P31422, P43403, P41221, Q9D2Z1, P29119, P09525, O93574, P19370, Q04683, Q01177, Q7SXW4, Q03350, Q8N6G6, P00747, P09571, Q9VUI3, Q03348, Q7Z7A1, P35846, P19382, P18052, Q14416, G3I6Z6, Q99M51, Q9S777, Q05516, P63014, Q22038, Q93212, Q13574, P63016, Q9HCU4, Q8WN95, Q3UQS8, Q9H2S1, Q9Y4A0, Q04656, Q9NZM1, Q96PB7, Q9P283, O15230, P98106, P98109, Q2PYN8, P35822, Q9VUL9, A8WQH2, P0C5Y8, P47807, Q5STE3, Q13591, Q94521, Q704V6, O18739, Q9HCS2, Q6R8J2, Q9W0Y8, Q9Y2W6, P27590, Q9VCA8, P41894, Q9HBH5, Q71KU9, P61025, P41413, P07996, Q8BXA7, Q12955, A3KPW9, Q8NF91, Q92608, P97479, Q9PVZ4, Q6MG71, P15146, Q9BZH6, Q9Z1T2, Q3TDN0, D3ZHV2, P27118, Q9M8D3, O70595, Q9ES03, Q9BMN8, Q9ES00, O95450, Q5U303, Q9JM58, Q5TZA2, O60303, Q2TBI0, Q5RC94, E9PV24, E9PYY5, Q9MZL5, Q9H1D0, A6N6J5, Q8MKD1, O97649, Q6NRH0, Q5MYU0, Q8C0L9, P85001, O35375, Q921L8, Q9UPZ9, Q8R508, O95477, Q9DGB6, Q5D1E8, O00222, Q8BGD4, Q9CPW0, Q9JHR7, Q9U3A0, F1P4W9, Q90478, Q9UM47, O70566, Q9H1J5, Q80X90, Q3UPF5, Q9Y2T3, P28494, P97438, Q5VST9, Q96JQ0, Q8VIK5, Q90460, Q9ULT8, Q9Z1P8, Q1WIM2, B2GUN4, P31637, P97402, Q9NYB9, O95490, Q69Z89, Q6MG82, Q9PW88, Q9JI18, Q2PC93, O35346, Q8HZ58, Q9JI12, Q9Z1Q1, Q5TZE1, P28476, Q9H5P4, D3ZUU2, Q8NEZ3, Q7TMS5, Q6TXF1, Q9NQ36, Q03164, Q9ES30, Q8BGA3, Q91771, Q9UM73, B0V2N1, Q9Y6W6, Q5T7V8, O70535, Q6L711, Q9UHF1, Q9UPV9, O70531, Q91XP5, P25326, Q9ERH8, P27987, Q9UPW0, Q9W0R5, Q60FC1, P07911, Q0VCS4, Q8CJ91, P13355, P51639, P13360, Q00546, P53817, Q62381, Q15154, Q9Y6Y1, Q8NAG6, G5EFX6, P02674, E9PZ19, O88280, Q8N8U9, P51648, Q5R5V4, Q64521, Q7TQP6, Q8SPU6, P25304, O88278, Q8K450, O88277, Q9VXE5, Q9Y2R2, Q8N957, Q7T3T9, Q1LZC5, P12003, Q95254, A1Z6E0, Q8WXX7, P35590, P28828, P28827, Q69Z28, P49340, Q9VT65, P24045, B0UZC8, Q9UPR5, P07949, P07948, P20918, P58215, Q7JQ32, Q9QYP1, Q8NET8, Q28008, P13395, Q7K237, Q5ZJN2, Q9BZE3, O08590, Q8R4F0, Q91Y47, P26234, Q69Z37, Q640P2, Q12913, Q09324, Q9JHI3, D3Z7P3, Q2IBC2, Q9JHI0, Q2IBC1, P52927, Q96JH8, Q9H5I5, Q76NI1, Q0VCX2, E9PUL5, Q10741, F1R345, Q9D5U8, Q5VWQ8, Q62383, Q6JAN0, Q9BZC7, Q96RW7, O14807, Q68EK2, Q9Y6V0, P24014, Q01827, Q8VE98, Q07120, Q10751, Q90844, Q12933, P20905, Q5ZJL9, Q8BWY9, Q9QUK6, P38660, Q8K480, Q8TBZ2, Q8K482, Q61554, Q61555, Q95LD9, Q9UQP3, Q5ZKC9, Q96FV9, A4FUC9, B3DIV9, P25723, Q5SSH7, Q13002, Q16513, Q01484, Q9LX66, D2IYS2, Q7TNC8, P43143, P43144, Q13490, G5EBX9, Q1L8X9, P22680, P35992, P32004, O08689, Q2EY13, Q4V8G4, P42289, P58681, A8MPY1, P25703, Q8R4Y8, Q8WZ42, Q9NHV9, Q5M8C6, Q9JME2, P35500, Q86YT6, Q3UHD1, B5MCY1, Q9YHV4, Q3TN34, Q9H251, O88307, Q921U8, P47967, P43125, P19096, Q7TNH6, Q02780, Q8BTM8, P04839, Q6P7B0, E9PVD3, O08625, Q03626, Q6P7A9, Q8R189, Q9NYQ6, Q9NYQ7, Q9NYQ8, A0A0R4IBK5, Q3ZBM1, Q9D711, P55114, Q5U3H2, Q8AV28, Q02763, A0A0R4I9Y1, Q99719, Q99715, Q96C10, Q64604, P54279, Q64605, O75445, P35555, Q65AC2, P35559, P11584, Q5R6T0, P35556, Q9ESD7, P27922, Q14393, A0JP86, Q64612, Q8BPB5, O64783, Q63769, Q8BTJ4, Q9GLP1, Q02742, Q29HY3, Q9IAT6, P70701, Q01097, Q9SKB2, O88736, Q8N0W4, P39060, Q9CYL5, Q9UHW9, Q13402, O95841, Q66HE7, Q6E2N3, O75896, Q7Z698, Q3UXZ9, Q04592, B2RU80, P19468, Q96BD5, P91621, Q2TBN3, P0C6Y7, P35918, Q8QFX6, P17248, Q9BVG8, Q92673, A2AVA0, P12804, Q9VPF0, P10620, O08619, Q9U3P2, Q17LW0, Q5RGJ8, Q24563, Q8CJH3, Q86UD0, Q8N157, P20420, Q80SY4, Q8K4L3, Q7RTR2, Q9GLK0, Q071E0, Q8CFG6, Q9HC56, Q5T4D3, Q66PY1, Q7JQD3, Q09YN5, Q60674, O70165, Q13449, P18173, Q80T91, A4D0S4, B7ZRM8, Q6DIB5, Q3V1N1, P20009, E1BGN7, Q7QDU4, P21333, Q9NYJ7, Q9VH08, P29274, G5EGQ6, Q60648, Q5ND28, P35950, P39086, Q02357, P21783, Q14790, Q9JHX2, Q2V897, O75832, O95425, Q80T79, Q00174, Q61982, P67998, Q9Z1Z1, P42230, P23979, A6BM72, Q62839, P24821, Q5W9D5, Q94887	3418	4535	11913	1.25581	1.32898e-39	2.21496e-40	2.0465e-40
GOTERM_BP_ALL	GO:0006811~ion transport	494	12.4559	5.73676e-38	Q924N4, Q9W0Y8, P49147, O70496, Q9VCA2, Q56H79, P48056, Q64264, Q28178, Q9H841, P27590, Q9QXZ6, Q9JIP7, P49259, Q9UGM1, Q8K078, Q8AWB6, P07996, B0JZG0, O70247, Q6DG19, Q91VS7, Q12955, P28573, P26153, P28570, P28571, Q9GZZ6, Q6MG71, Q9JJ09, P15388, A0JMD4, P15384, Q8ITC7, Q94900, Q68F35, Q8N695, Q5F4C0, Q8BTY2, O15403, Q92959, P29995, P29994, P46098, Q9I9R3, P30628, Q9Y289, A0JPN2, P17644, A4IGM4, Q6VV64, Q91987, Q9MZL5, Q9H1D0, Q6NSJ5, Q923I7, P53793, P25162, Q8HYN7, Q9NP59, Q7K4Y6, O35379, P16573, O01393, Q9UQC9, Q6PEH9, Q91W20, P50571, O95477, Q9Y345, Q99N01, Q9NS40, A2ASQ1, P31651, Q9EPQ0, Q80T22, Q8K4D3, Q8BGD4, P61589, P41216, Q18297, Q9Y115, P31646, Q8BYF6, G5ECN9, O55192, P97438, Q8JZQ5, P51798, Q8BGC3, P58195, Q3UF25, Q9N0V3, Q5NCM1, Q9TWL9, Q92523, Q5FWH7, Q9UGJ0, Q761V0, Q9UN76, P31637, Q5IS76, Q5IS75, Q7Z402, Q6MG82, A0M8R6, P53988, C9D7C2, Q8NC67, Q9PTS8, Q9VVE2, Q9JI12, Q8BMN3, Q53GD3, Q6GM59, Q14831, Q5ZJU0, P28476, Q9D2V8, Q8NDX2, P48067, Q7TMS5, F1Q4S1, Q687X5, P48181, P30531, P48180, P30532, Q7L1T6, Q8HXQ5, Q6PDJ1, P08510, P04157, Q86SS6, Q9Y3Q4, P04755, P04756, Q8BLA8, P04758, O70531, Q91XP5, Q6P9J9, O46669, Q7KVW5, P59228, P16610, O76082, Q99884, Q5TF39, P25326, P04760, Q8K596, P07911, Q7SYC9, Q19746, P13355, P58391, O57321, A1A4J6, P10090, O13742, Q99758, Q8BH79, Q8N608, Q9UP79, Q6IVV8, Q9Z1L5, Q9UHH9, Q8SPU6, P25304, Q99PF4, O35308, P01132, Q96DW6, Q9XT77, P06800, Q498D6, Q9Y2R2, Q8VDT1, Q8BH60, Q5F364, Q61143, Q3ZMH1, P17931, P58295, P82251, P82252, Q95R48, P49582, P49581, O17185, Q9D687, P24045, Q9UPR5, P07948, Q99572, Q64343, P70227, Q09453, Q8NET8, O35600, Q70FJ1, Q21974, Q99NH7, P41731, Q90632, Q8R4F0, P05413, Q9BSW7, Q9GZV3, P16305, Q9D7Z6, Q5YCC5, Q9BQS2, Q6R5A3, Q9JHI3, Q16281, Q2IBC1, Q9Z0E8, Q49B93, P36021, P31809, Q90980, Q9H5I5, Q01959, Q9Z2J0, O42123, Q7T384, P30825, P17970, Q28039, A8K7I4, P17971, P17972, A1A4I1, Q9DBN1, H1AFJ5, P58365, Q9GJU1, Q92911, Q01827, Q8BGY9, Q10751, Q9WTW8, Q8VCV9, O43581, Q63120, Q62273, Q07001, Q18120, Q5R8A5, P30937, A4QN56, Q62765, Q8VHW4, Q5PU49, Q05973, P51901, Q62640, Q8VHW8, P70549, P49817, P21129, Q9UBS5, O88576, Q13002, Q14573, Q6MZM0, Q9WTQ1, Q6H641, Q61207, Q01484, P51912, Q28620, Q28615, Q24498, Q7TNC8, Q4KLL3, Q03412, O54698, P55042, P43143, P24524, P47861, P55041, P43144, Q9NPD5, P55040, Q96PH1, Q6Q1P3, O01814, Q1L8X9, P22680, Q62627, Q5RAE3, G5EFC3, Q99J21, Q95XZ6, Q05941, A8MPY1, B4LQ44, Q95T12, P09478, P09479, Q9BZW2, Q8IWX8, Q8AYS8, P34410, P35500, Q9Y619, Q9M8S6, P11799, Q86YT5, Q9EP96, Q24046, O35811, Q6PT52, Q9CTG6, Q9H251, P23416, Q9QZ03, P23415, P43245, Q9HAS3, P43125, P43006, P98198, Q14005, P54131, B4KR21, Q9R154, Q8BTM8, P04839, Q68ED2, O08625, Q6IFT6, Q8CG09, P48763, Q6U841, P48767, Q6P2X9, Q8CGQ8, Q9BX84, P54145, Q7RTY1, Q9TU72, P32297, Q9Y6L6, Q925C0, P58743, Q14AT5, Q7T1N4, Q494W8, Q8K4R4, A8XNX8, Q5PPM5, P58751, Q9WTN5, Q9WTN6, P11466, Q65AC2, Q9Y0A1, P57788, Q63632, Q7RTX9, P11230, P35441, Q9ERB5, Q9ESD7, Q9I8C7, G5E8K5, Q7RTY0, Q14393, P27922, G5E8K6, Q28DT9, A4IHZ3, Q0JKV1, O43741, P55013, P55012, O75311, Q9R0W9, Q7LBE3, Q9WU02, O08786, Q6Q473, Q9VE46, Q9QXA6, Q8IV01, Q7YRU6, Q6RX08, Q01097, P42346, P43679, O08710, Q9BXM7, Q14BI2, Q8R420, P98161, Q1EHB4, Q2YDD4, P21521, Q9UHW9, Q71MB6, Q80ZA5, P98164, A8WHP3, O15375, O75899, Q15825, O15374, Q9EPT5, Q9TU34, O08839, Q96BD0, Q7TM99, Q61609, P45963, Q9Z0Z5, Q5XF89, Q60841, Q6PDN3, O75762, Q9ES88, P41597, P41233, O08852, Q2I0M4, P41594, Q9NZQ8, Q9NRA2, O60260, Q2TU62, Q6ZSM3, Q9JKZ2, P31424, Q9R141, Q13546, Q9EPR4, P10620, P31661, P31421, Q56A24, P31423, Q14CN2, Q7Z442, P20420, Q14644, Q14643, Q9JLB5, O93574, P19491, P19492, O15440, Q27955, P09571, Q8CFG6, Q8CFG5, P42262, Q5R4J5, O15432, P22771, P47713, P35846, Q14416, Q7Z020, Q22038, P08133, P21333, Q8R0M8, C1JAR9, P29274, A7MBD8, P35950, Q9R0N3, Q8WN95, P31597, P33534, Q9H2S1, Q8K1C7, P39086, Q02357, Q04656, Q924X2, Q61627, A2ARV4, Q70EX6, P21439, P67998, Q503M4, P23979, Q8BHK3, Q55GE2	3418	1064	11913	1.61821	6.37353e-34	9.10505e-35	8.41254e-35
GOTERM_BP_ALL	GO:0007165~signal transduction	1184	29.8538	1.10682e-36	Q9NR61, P97346, Q28178, Q64264, L0N7N1, Q9BRZ2, Q99PP7, P18514, Q9DD78, Q9P219, P16581, P18519, P36197, P49259, Q9UGM1, Q9Y3Z3, P28799, P0CY46, Q91V26, P51590, P26153, Q10656, Q8STF0, P28571, Q92729, Q5IS65, Q9IBD8, P16109, Q8NFZ8, P17200, I3LM39, Q9Z0R0, Q94900, Q9W6F8, Q9UKV5, Q9W6F9, Q9Z139, Q5S007, Q6YI48, Q8UVC1, Q9Z0R4, Q69ZU8, Q6INN8, Q28199, Q63155, Q64487, Q09630, B0DOB4, Q8HZR8, P17644, Q4Z8K6, Q96P65, Q99102, Q96P66, Q8TDB6, Q71UH5, Q8ILR9, Q8N3R9, Q6NSJ0, Q9NR97, Q811D2, P16573, Q5KU26, Q64261, O46382, E9Q3L2, P80912, P08953, Q07E49, Q07E48, Q09614, Q9QW30, Q8WXG9, P30683, Q80TS3, Q7SY09, Q9R1F8, P61589, P33945, Q60710, Q9NZC7, P97798, Q7L273, Q1KKS3, Q8QGW7, Q0IIF6, B2RXS4, P16157, P58195, P0C6U5, Q9HCM2, Q8BPU7, A6QP66, O14514, P54830, Q9UGJ0, Q2LK54, Q9H2K2, Q5IS76, Q5IS75, P97767, P97528, O57460, Q8NC67, O55033, Q91660, Q8BHD0, Q07E24, Q5FVG1, O14522, Q96CA5, Q9Y490, Q14831, A6P3B2, Q8WXD0, Q5FVG6, P19883, P48181, P48180, P16378, Q5R5C5, Q9WVC1, P19637, O55043, Q9JJ22, Q6GNY1, Q0VCA2, Q9DCW2, Q9JKU3, Q8N474, P04157, Q626H5, P04755, Q1JPS6, Q8BLA8, P04756, Q62009, Q9W3W5, P04758, Q6ZMT9, Q6P9J9, O95155, O60603, Q9Z2L7, Q8HZK2, P18910, O60602, Q5I2M4, Q8BU31, Q54WS5, Q15262, Q02858, P04760, Q8K596, Q9R1B9, Q9H8L6, P23286, B7ZCC9, O97341, Q9NV70, A2AAJ9, P12387, Q9QY40, O75096, Q5JSL3, P58397, O89019, Q7SXB3, Q9R1C6, B2RY04, Q5REY6, Q13099, O00327, P02595, Q86SQ3, P02594, Q69ZM6, P49883, Q9UMR7, Q6YHK3, Q6IVV8, Q9Y5W5, A2ARI4, P35236, P35235, Q61371, P14533, O75094, Q80VI1, P11274, Q14191, Q4R544, Q80TE4, Q9EQD2, A8Y1P7, Q69ZN7, Q90922, Q498D6, Q9Y5X5, Q6ING4, Q6AZ60, P11276, Q9Y219, Q5TH69, Q9EQC7, Q2QX45, Q96UX3, P79098, Q9D2I5, Q98SN7, Q2KII1, Q15058, Q8MVR1, P26342, A9JTG5, Q9Y624, P06734, Q9V4X2, Q9GUM2, Q9WV72, Q8CFW7, A1ZAX0, O97374, Q99572, Q8R1A4, Q99570, A3E4D8, P70227, Q09453, Q6UUV9, Q4LBB6, A6H6E2, Q95NT6, Q8K394, Q15063, P41731, Q8CG79, Q920A1, Q9WV82, A7UA95, P16305, Q66T02, D3ZVM4, Q8C3Q9, Q4LDE5, Q9HCE0, Q9QZS7, P69478, A0A8J8, Q9H4G4, Q9VNM1, Q924H0, Q96A58, P24386, Q3E9C0, O42123, Q63355, Q5VY43, Q54KA7, O75051, Q9N658, Q05A80, Q19204, Q9GJU1, Q5RCV3, Q5RD73, Q8N884, Q95NR9, Q01705, Q90Y57, Q9ESL4, Q90Y54, Q0VA40, Q8VD75, Q63120, Q8R5F7, Q6P5E8, Q64455, P13497, Q07001, Q5ZIJ9, Q9DD03, Q9JII1, Q6EWH2, Q6V0I7, Q7YQD7, A9JTH1, Q5RAS5, Q9BYX4, Q62765, D3Z8D9, Q8VHW4, B1H2T2, P21251, P55265, Q9WVT0, Q91VD1, Q9Y2G4, O43557, Q3V129, P51901, Q9UPN3, P91119, Q9UPN9, Q9XSK2, O43318, Q8VHW8, Q0VCJ2, P49817, P51909, Q9VKA4, Q9VBP3, O35927, Q0VCJ7, Q9HB75, Q9NIV1, P58308, Q9WTQ1, Q9W6V5, Q9W534, Q61207, Q5R629, Q96D03, Q06805, B3P2E5, Q06806, Q6AXL4, Q5G872, O54698, A7E300, P46531, P55042, P24524, P46530, P55041, P55040, P22105, Q06807, Q98943, A5D8S5, O00602, Q8IWY4, Q99M80, O75369, Q6ZQ11, Q8TDS4, Q99M87, Q868T3, Q4QY64, Q01102, Q05941, P08021, Q8IV61, Q15326, Q8IWX8, O94812, P10108, A8E4X8, Q9ULI3, Q91ZI0, Q9EP96, Q9WTS8, P23416, P33450, Q01338, P23415, O35936, P23470, B2RXA1, P23471, Q14005, Q13158, Q32KU6, Q14246, P54131, B4KR21, Q24292, Q9WTL4, O75342, Q68ED2, Q7TQN8, Q7TT37, O75581, Q3UGF1, Q9Y2C9, Q9XUK7, B3DK56, P00347, P23468, P23469, Q29J90, Q8CGQ8, O75339, Q6XK22, Q96F81, Q9YGM8, Q9R044, Q5R7Y0, Q61241, Q61001, Q3L254, Q1G7G9, Q494W8, Q9NZT1, B1AXV0, Q5RC06, Q17770, Q8NCG7, Q9D1E5, P58751, P14735, Q9WVR8, P04937, P16912, Q9Y0A1, Q8WVQ1, Q86GV3, P11230, P35441, Q9I8C7, Q4R1I4, Q9UEW3, Q6AVI8, Q0IH24, A0JM23, O15072, H2KZM6, A0JM20, Q9TUZ1, O43741, P55012, E2AIS8, O75311, Q6NZL8, Q9WU02, G5EFF5, P0C6B8, Q8C6L5, Q9MYW3, O08786, Q5RDQ8, O88866, P22122, Q99816, Q3UVD5, Q4KM33, Q6RUV5, P98156, P28286, Q0VCA5, Q6IDD9, Q60989, Q9H324, Q9WVL2, Q96L93, P31695, P42346, P43679, Q9V5N8, B5DFQ4, P16067, P16066, Q8BHJ5, Q9W0A0, Q14BI2, Q9Y4C0, Q96EK7, Q498S8, Q8VDF3, Q9HCR9, O60285, P98161, P98164, Q60754, Q8IWR1, Q28FJ2, Q1ZXD6, Q99JL1, Q63HN8, Q8IUN9, Q9ER74, P78539, Q9V9W8, P24928, Q9Y4D2, P41241, O88843, Q8R412, Q60519, P98174, Q8WXI8, P98133, P97288, O75762, Q9V3L1, Q9R016, Q8SPE9, Q29L39, P41233, Q9JJ79, D3ZE85, P22717, P54360, Q9NZQ8, Q924T9, P69849, O60260, P06244, P42566, G3M4F8, Q8VDD9, O15031, P31424, P29122, Q60976, O93567, Q13546, P31421, Q56A24, P31423, P31422, P43403, P41221, Q5T197, Q07954, P22727, Q92542, P78560, E1BFR5, P09525, Q14644, Q14643, Q9JLB5, Q14642, O93574, P19370, Q8JZZ7, P53440, Q5ZLA6, O02367, Q5RBE1, Q04683, Q5RBE8, Q9WVH6, Q9Y6C5, Q8R464, P09571, Q9VUI3, Q03348, P22771, Q9HAR2, Q13324, Q5WA50, P35846, P18293, Q28DJ2, P18052, Q14416, Q8IWV8, Q8VI36, O73791, G3I6Z6, Q99M51, P12982, P63255, Q9Y6D6, P63014, Q9TUP7, Q22038, Q05754, P41041, Q13574, P63016, Q13332, Q8BJQ4, Q9Z173, Q9HCU4, Q6R5N8, P34981, Q8WN95, F6Z5C0, Q32ZL2, A8QMS7, P40189, Q6XHA5, Q13585, Q14678, Q96PB7, Q9P283, O15230, P98106, A2ARV4, P98109, O43903, P35822, Q9TV36, P34973, Q502K2, P0C5Y8, P00515, Q9MZ03, Q5STE3, Q13591, Q9NZN5, O18739, Q704V6, Q11174, Q6XHB2, Q4ZJM9, P49140, Q56H79, P27590, Q5VV41, Q9TXQ1, Q9VCA8, Q8IZP9, Q21653, Q8C0P7, Q8N2S1, Q92851, P07996, Q8BXA7, P41413, B0JZG0, A3KPW9, Q12955, Q9UBC2, Q92608, Q9PVZ4, Q9GZZ6, A0JMD4, A0JMD2, Q9BZH6, Q8ITC7, Q9DC40, Q8ITC9, Q3TDN0, D3ZHV2, P29995, P29994, P46098, P50391, Q9ES03, P24063, O02466, Q9ES00, Q68Y56, A2ASS6, Q64127, Q5U303, Q9JM58, O55197, O00291, Q2TBI0, Q8K1X1, Q9CYB0, Q5RC94, E9PV24, Q91987, A6N6J5, P26012, Q8MKD1, P30975, Q5U318, P09917, Q6NRH0, P25162, Q63042, Q5JS13, Q7YW31, Q80UN1, P56705, Q5MYU0, Q80Z71, Q9BXB1, O35375, Q8C4U2, O13124, Q8C0M0, Q6PEH9, Q8BT60, O95236, Q921L8, P50571, Q9UPZ9, O95477, Q9DGB6, Q55A09, Q5D1E8, A2ASQ1, O00222, O00463, Q8IXQ6, Q9EPQ1, Q9CPW0, P54939, Q9N0W2, Q9M092, Q8N2W9, P41216, Q4V885, Q9UM47, Q9H1J5, Q0PV50, Q3UPF5, Q10576, Q5Y4N8, P27161, P97438, Q5VST9, Q96JQ0, Q8VIK5, P14099, Q5FWL3, Q3UF25, Q9V4A7, Q5FWH7, P05107, Q14703, Q8CAS9, P97402, O95490, Q9NYB9, Q69Z89, Q6MG82, O96102, A0M8R6, Q9PTS8, O60500, O35346, Q2QLH6, Q90690, O15973, Q8BMN3, Q92878, Q5ZLX4, P09958, P28476, Q92626, Q8NEZ3, P48067, Q6TXF1, P18433, Q9NQ36, Q9QUS6, Q5M7V1, P30532, Q9ES30, Q8IVI9, P0C7U4, O70309, P42519, P08630, Q9JJS0, Q3UES3, P08631, Q9UM73, Q90687, Q61038, Q8CGU6, B0V2N1, Q9Y6W6, Q6GQT6, Q5T7V8, O70535, Q9UHF1, Q7Z3E5, D3ZJP6, Q91XP5, F1NWE3, P51867, P81274, Q9JJJ7, O95271, P16610, O60725, P13595, P27987, Q9W0R5, Q60FC1, P07911, Q7TSU1, O01761, Q9NVX2, Q5PR73, Q62132, P16621, Q9P2K1, Q6ZWH5, P51639, Q9Y6Y1, Q00PJ9, Q15399, Q91ZR4, E9PZ19, Q91VJ4, O88280, Q8N8U9, Q659X0, Q5R5V4, Q9UHH9, Q8BUR4, F8VQB6, Q8SPU6, Q80UG2, Q6P1X5, Q8NCJ5, Q8IXB1, Q8IZF6, P25304, O88278, P02466, Q9VXE5, Q9VR99, P01132, P06800, Q9Y2R2, P35345, Q28247, Q1LZC5, Q9QZ85, Q95254, A1Z6E0, P35590, Q8WXX7, P17931, P28828, P10071, A6QLU6, P28827, P01123, P23377, Q96S38, P01122, G3V9H8, P49340, P49582, Q96AX9, P49581, Q91ZX7, P24045, B0UZC8, Q9UPR5, Q9V477, P07949, P07948, P70585, Q96PV0, P58215, Q7JQ32, Q9QYP1, P13395, Q70FJ1, P55196, Q9P2F6, P49578, Q9DDT2, Q9Y4P9, Q640P2, Q12913, Q29599, O46639, P70579, Q16281, Q2IBC2, P18845, Q2IBC1, A2BGP7, P52927, Q96JH8, P31809, Q76NI1, Q95ZJ1, Q0VCX2, Q10741, Q6AZZ1, Q9ULL1, Q5VWQ8, Q6JAN0, Q12923, Q9BZC7, Q68EK7, O14807, Q96Q42, Q68EK2, Q9S9M3, P25107, Q9Y6V0, P24014, Q8VE98, Q07120, Q64337, Q90844, Q12933, P20905, Q8BMD2, Q5ZJL9, Q8NCM8, Q9QUK6, P30937, Q8K243, Q495B1, Q61554, Q61555, Q9N1E6, Q9UQP3, Q5ZKC9, Q5PU49, Q5RCK9, Q62640, Q96FV9, P34446, P70549, A4FUC9, Q9UBS5, Q8BH18, P25723, Q9UBS8, P20273, Q05609, Q13002, Q14573, O88572, Q62415, Q16513, Q01484, Q9LX66, Q7TNC8, Q8CFJ9, Q03412, P43143, P43144, Q13490, A8WGF4, P22680, Q6BEA0, Q62627, P35992, O08689, Q8TEU7, Q059U7, P42289, P47738, P58681, P32490, Q9SZJ2, A8MPY1, B1WBD7, Q11082, Q8WZ42, P09478, Q13263, P09479, O19112, Q5R4M0, Q9NHV9, Q8INF0, Q9JME2, Q61549, Q66K08, Q86YT6, Q9UKG1, Q3UHD1, Q5RF01, Q9YHV4, O35811, Q04721, O88307, Q5RCK5, P83861, O93603, Q923Y8, O54799, A2RUV0, P43125, O15162, Q9D8U4, Q6PAV2, O15164, Q7TNH6, Q8BTM8, P04839, P11121, E9PVD3, P10041, Q8R189, Q9NYQ6, Q9NYQ7, A0A0R4IBK5, Q8TEZ7, P05934, Q1LXZ9, P32297, Q9USQ6, P14404, Q62210, Q6VH22, Q02763, A0A0R4I9Y1, P56451, B1AZ99, Q8IS44, Q96C10, Q8K4R4, Q64604, Q9R172, A8XNX8, Q5PPM5, Q64605, Q9JIB6, P35555, O43614, Q9JKF1, P11584, Q75J93, Q5R6T0, Q9W3M3, P35556, Q92072, G5E8K5, Q14393, Q9WUQ1, Q6DN14, Q8BPB5, Q63769, Q8K4Q8, P0C0W8, Q9R0W9, Q09388, Q29HY3, Q9IAT6, Q80T62, O15123, A5PMR2, Q13639, Q5REG4, Q9VZW5, P70701, Q01097, Q9TU25, Q9BXM7, Q1PSW8, Q8N0W4, Q07E02, Q9NYM4, Q9CYL5, Q9VJ79, P42228, Q5BKC9, Q9VAF5, O95841, Q08CI4, Q13641, Q15825, O75899, Q7Z698, Q9TU34, Q8K4G1, Q04592, Q9R0Q8, P19468, P91621, Q03017, Q8BIK4, P45963, P06399, E9Q555, A5A4K9, Q60841, P07207, Q569D5, P35918, O08848, Q8QFX6, Q460N5, Q0GBZ5, Q80T41, Q7X8C5, P41597, P41596, O08852, P41594, Q7ZUW2, Q8TAD2, Q24307, Q24306, Q92673, A2AVA0, A5PN09, Q9R144, Q03001, O43822, Q2PZL6, Q25410, Q24563, Q9W7R4, Q80T32, Q9BXJ4, O08863, Q8CJH3, Q8SWR3, Q923Q2, Q8R516, Q2KI89, Q8N157, Q9UBN7, P20420, Q0KK55, Q80SY4, O75626, P19491, P19492, Q80ZF8, P41183, Q5ZMC2, Q7RTR2, Q28923, Q25413, P05090, Q5F3L1, Q7TPD3, P42262, Q5T4D3, Q66PY1, Q09YN5, Q60674, O95405, O70165, P52481, Q96HU8, Q8K2G4, Q68CZ1, O35161, Q9R0M3, P32456, Q3V1N1, Q8N5C8, Q7Z020, E1BGN7, Q5RAE1, P25931, P08133, Q6Q899, A5HNF6, Q7QDU4, P21333, Q9NYJ7, P29274, Q9VAC5, Q9EPW9, Q86Z23, P08F94, Q99MU3, P33534, Q6IRB2, Q9EPW1, Q3U145, Q7Z494, Q8INB9, Q8SX83, Q2EMV9, P39086, Q3URV1, Q02357, Q059Y8, P21783, Q14790, A4II46, Q2V897, Q16974, Q7KIN0, O75832, Q16975, Q8BZN4, Q27874, Q61982, P67998, E7FAM5, Q9Z1Z1, P42230, P23979, P21555	3418	3156	11913	1.30757	1.22967e-32	1.53709e-33	1.42019e-33
GOTERM_BP_ALL	GO:0007166~cell surface receptor signaling pathway	662	16.6919	3.42718e-35	P49140, Q9NR61, P97346, Q28178, P27590, Q9BRZ2, Q9VCA8, Q99PP7, Q8IZP9, Q9P219, P18519, Q8C0P7, P36197, Q8N2S1, Q92851, Q9UGM1, Q9Y3Z3, P41413, P07996, P0CY46, Q91V26, Q10656, P26153, Q9UBC2, P28571, Q92729, Q9IBD8, Q9PVZ4, Q9GZZ6, Q8NFZ8, A0JMD2, Q3TDN0, D3ZHV2, Q9W6F8, Q9UKV5, Q9W6F9, Q9Z139, Q5S007, Q6YI48, Q8UVC1, Q69ZU8, Q9ES03, P24063, Q6INN8, Q28199, O02466, Q63155, Q68Y56, Q09630, B0DOB4, Q9JM58, O00291, O55197, Q4Z8K6, Q99102, Q2TBI0, E9PV24, Q91987, Q8TDB6, P26012, Q8N3R9, Q5U318, P09917, Q6NSJ0, Q6NRH0, P56705, Q5MYU0, Q80Z71, Q811D2, P16573, Q9BXB1, O35375, Q64261, P08953, Q6PEH9, Q8BT60, Q921L8, O95477, Q07E49, Q5D1E8, Q07E48, Q09614, Q9QW30, O00222, O00463, Q8IXQ6, Q8WXG9, Q80TS3, Q7SY09, Q9CPW0, P54939, P61589, Q9N0W2, Q9M092, Q8N2W9, P41216, Q9UM47, P33945, Q9H1J5, Q60710, Q5Y4N8, Q9NZC7, P97798, B2RXS4, Q0IIF6, P0C6U5, Q9HCM2, Q5FWL3, O14514, Q9V4A7, P05107, Q9H2K2, Q8CAS9, P97402, P97767, O95490, Q6MG82, A0M8R6, P97528, O57460, Q8NC67, Q9PTS8, O35346, O55033, Q91660, Q2QLH6, Q90690, Q07E24, Q5FVG1, O14522, Q96CA5, Q9Y490, Q14831, P09958, Q92626, Q8NEZ3, P48067, P19883, P48181, P18433, Q9NQ36, P48180, P30532, P16378, Q9WVC1, P19637, P0C7U4, Q6GNY1, O70309, P42519, Q9JKU3, Q8N474, Q9JJS0, Q3UES3, P08631, P04157, Q626H5, Q9UM73, Q90687, Q8CGU6, Q5T7V8, O70535, Q8BLA8, Q9UHF1, Q7Z3E5, P04758, Q9W3W5, P51867, Q6P9J9, Q9JJJ7, O95271, O60603, Q8HZK2, P18910, P13595, Q15262, Q02858, P27987, Q9R1B9, Q9H8L6, Q9W0R5, Q60FC1, P07911, B7ZCC9, Q9NVX2, Q62132, Q9QY40, O75096, P16621, Q9P2K1, P58397, O89019, Q00PJ9, Q5REY6, O00327, E9PZ19, Q86SQ3, Q69ZM6, O88280, Q9UMR7, Q6YHK3, Q6IVV8, Q8N8U9, Q9Y5W5, A2ARI4, Q61371, P35235, Q659X0, Q5R5V4, Q9UHH9, O75094, Q80VI1, Q8SPU6, P11274, Q80UG2, Q8NCJ5, Q8IZF6, O88278, P02466, A8Y1P7, Q9VR99, P01132, P06800, Q498D6, Q9Y2R2, Q6AZ60, P11276, Q28247, Q9Y219, Q9QZ85, Q95254, P17931, P35590, Q9EQC7, P10071, A6QLU6, Q9D2I5, Q98SN7, Q2KII1, P23377, P26342, G3V9H8, P49582, Q96AX9, P49340, P49581, Q9Y624, Q9V4X2, P06734, Q91ZX7, B0UZC8, Q9GUM2, P07949, Q8CFW7, P07948, Q99572, P58215, Q7JQ32, Q9QYP1, A6H6E2, Q95NT6, Q8K394, P41731, Q9Y4P9, Q640P2, Q12913, Q29599, P70579, D3ZVM4, Q4LDE5, Q2IBC1, P69478, P52927, A0A8J8, P31809, Q0VCX2, Q10741, Q6AZZ1, O42123, Q5VWQ8, Q6JAN0, Q63355, O75051, Q9N658, Q68EK2, Q05A80, Q9S9M3, P25107, Q19204, Q5RD73, P24014, Q01705, Q8VE98, Q90Y57, Q07120, Q90Y54, Q90844, Q0VA40, Q12933, Q8VD75, Q8BMD2, Q5ZJL9, Q64455, Q07001, Q5ZIJ9, Q6EWH2, Q6V0I7, Q8NCM8, Q9QUK6, Q7YQD7, Q61554, Q62765, Q61555, D3Z8D9, Q8VHW4, Q9N1E6, Q9UQP3, P55265, Q9WVT0, Q5PU49, Q9Y2G4, O43557, Q9UPN3, Q62640, Q9UPN9, P34446, Q8VHW8, Q9XSK2, O43318, P49817, P51909, Q9VBP3, P25723, P20273, O35927, Q9HB75, Q13002, O88572, Q9WTQ1, Q9W6V5, Q5R629, Q06805, B3P2E5, Q06806, Q5G872, O54698, P46531, P43143, P24524, P46530, P43144, Q13490, P55040, A8WGF4, Q06807, Q98943, O00602, Q8IWY4, Q99M80, Q62627, Q6BEA0, Q6ZQ11, P35992, O08689, Q99M87, Q059U7, Q05941, P09479, O19112, Q5R4M0, Q15326, Q9NHV9, Q61549, P10108, Q9JME2, Q66K08, Q86YT6, Q91ZI0, Q9UKG1, Q3UHD1, Q9WTS8, Q9YHV4, Q5RF01, O35811, P23416, Q04721, O88307, Q01338, P33450, P23415, A2RUV0, P23470, P23471, Q14005, Q13158, Q14246, Q6PAV2, P54131, B4KR21, Q7TNH6, Q8BTM8, Q9WTL4, Q24292, P04839, Q68ED2, O75581, Q3UGF1, P10041, B3DK56, Q9NYQ6, P23468, Q9NYQ7, P23469, A0A0R4IBK5, O75339, Q9YGM8, Q96F81, Q1LXZ9, P32297, Q5R7Y0, Q61001, Q3L254, Q6VH22, Q1G7G9, Q494W8, Q02763, A0A0R4I9Y1, Q9D1E5, Q8NCG7, Q64604, Q9R172, Q5PPM5, Q9JIB6, P58751, P35555, P14735, P04937, Q9WVR8, Q9JKF1, P11584, Q5R6T0, Q9W3M3, P35556, Q86GV3, P11230, P35441, Q9I8C7, Q9UEW3, Q14393, Q0IH24, A0JM23, O15072, Q9WUQ1, H2KZM6, A0JM20, Q9TUZ1, Q8BPB5, Q63769, O75311, Q6NZL8, P0C6B8, Q5RDQ8, Q99816, Q3UVD5, Q4KM33, Q29HY3, Q6RUV5, Q9IAT6, P98156, O15123, Q0VCA5, Q60989, Q9H324, Q9WVL2, Q96L93, Q5REG4, P31695, P70701, Q01097, P43679, Q9V5N8, Q9BXM7, P16067, Q1PSW8, Q8BHJ5, Q14BI2, P16066, Q8N0W4, Q498S8, Q07E02, P98161, P42228, Q5BKC9, O95841, P98164, Q08CI4, Q13641, Q28FJ2, Q15825, Q7Z698, Q99JL1, Q8K4G1, Q04592, Q9R0Q8, Q63HN8, Q8IUN9, P19468, Q9ER74, P78539, Q9V9W8, P24928, Q9Y4D2, Q03017, Q60519, P06399, E9Q555, A5A4K9, Q8WXI8, Q60841, P07207, P98133, Q569D5, P35918, O08848, O75762, Q9V3L1, Q8QFX6, Q460N5, Q9R016, Q7X8C5, P41597, O08852, Q9JJ79, P41594, Q24307, Q24306, P54360, Q92673, P69849, O60260, P42566, A2AVA0, Q8VDD9, O15031, P31424, P29122, Q60976, Q9R144, O93567, Q13546, Q03001, O43822, Q2PZL6, P31421, Q25410, Q56A24, Q80T32, P31423, P31422, P43403, P41221, Q8CJH3, Q5T197, Q07954, P22727, Q92542, P78560, Q8R516, Q2KI89, P09525, Q8N157, P20420, Q80SY4, Q9JLB5, O93574, Q8JZZ7, P19491, P19492, Q5ZLA6, Q80ZF8, P41183, Q5RBE1, Q5ZMC2, Q28923, Q9WVH6, P05090, Q9Y6C5, Q5F3L1, Q8R464, P09571, Q03348, Q7TPD3, P42262, P22771, Q66PY1, Q9HAR2, Q09YN5, Q13324, P35846, O95405, O70165, P18293, Q28DJ2, P18052, Q14416, Q8VI36, O73791, Q8K2G4, O35161, Q9R0M3, G3I6Z6, Q99M51, P12982, P32456, Q8N5C8, P63014, Q5RAE1, Q13574, P63016, A5HNF6, Q8BJQ4, Q9Z173, P21333, Q9HCU4, Q9NYJ7, P29274, Q9VAC5, Q99MU3, F6Z5C0, Q6IRB2, P40189, Q3U145, Q9EPW1, Q7Z494, Q8SX83, Q8INB9, Q2EMV9, P39086, Q3URV1, Q059Y8, P21783, Q14790, Q14678, Q7KIN0, O75832, Q9P283, O15230, A2ARV4, Q27874, P35822, Q9TV36, Q61982, P67998, Q9Z1Z1, E7FAM5, Q502K2, P42230, Q5STE3, Q13591, O18739	3418	1567	11913	1.47244	3.80759e-31	4.23066e-32	3.90888e-32
GOTERM_BP_ALL	GO:0044707~single-multicellular organism process	1491	37.5946	3.8144e-35	Q4R9C4, Q9NR61, P97346, Q28178, Q64264, L0N7N1, Q5BIW4, Q9BRZ2, Q1LWC2, P18519, Q8WP23, P36197, P49259, Q800H9, Q9UGM1, P26378, Q9W092, Q9Y3Z3, P28799, P0CY46, P31721, Q91V26, Q90W79, P97353, P25067, Q9UGM3, P51590, P26153, Q10656, P28570, Q92729, Q5IS65, Q96MS0, Q95JP0, P16109, Q8NFZ3, Q7M323, O61307, Q9JJ09, Q9VYN8, P37276, I3LM39, Q9DCU0, P07882, Q9XWD6, Q9W6F8, Q9UKV5, Q8BTY2, Q9W6F9, Q9H0C5, Q8VHE6, Q9Z139, Q5S007, O70237, Q8UVC1, Q9I9R3, Q9Z0R4, Q69ZU8, P30628, Q6INN8, Q5R7A9, Q9P232, Q28199, Q63155, Q64487, A0AVT1, Q8HZR8, O62845, Q5R7B4, Q4Z8K6, Q99102, Q21313, Q23978, Q8N3R9, Q6NSJ0, Q9NR97, Q9NP59, Q5IS41, Q7K4Y6, A0MSJ1, Q811D2, P16573, E9QBI7, Q64261, Q2VL56, E9Q7T7, O46385, P08953, E1BD59, Q99NI4, Q9UKP5, P30204, Q07E48, Q9UL16, P08519, Q09614, Q9QW30, Q9H6U6, Q8WXG9, Q2VL80, Q80TS3, Q866F1, P61589, Q5ZIT5, Q3KTM2, P33945, Q60710, P27046, A2IBY8, G5ECN9, Q6P1G2, Q8IYR2, P51559, Q9NZC7, P97798, Q80TR4, Q804S6, Q8QGW7, P30432, Q0IIF6, B2RXS4, Q1HG43, P58195, Q8CID0, Q9HCM2, P82279, P07686, Q298G6, O14514, Q91677, P54830, Q9H2K2, D3ZVV1, O14770, Q5IS76, P97767, Q9H8W5, O57460, Q866D2, O55033, Q91660, Q92752, Q07E24, Q5FVG1, P21941, Q96CA5, Q6DF08, Q9Y490, Q14831, Q4TU93, Q8WXD0, Q8NDX2, P19883, Q9P202, Q5RFD0, Q23551, P16378, Q5R5C5, Q9WVC1, P19637, O55043, Q9JJ22, Q5FVH0, Q0VCA2, Q6GM65, Q9JKU3, Q8N475, Q8N474, Q866C7, P08510, Q9NZF1, P04157, Q626H5, Q9Y3Q4, Q6NZ04, Q2QI47, Q8BLA8, P04756, Q62009, Q9W3W5, P04758, P97742, Q6P9J9, Q5F3X0, O60603, Q8HZK2, O60602, Q5I2M4, Q9DER7, Q96KG7, P82003, Q15262, Q02858, Q90953, P04760, Q8K596, Q9R1B9, Q9H8L6, P23284, Q1XG89, Q28343, P51514, A2AAJ9, Q9QY40, O75096, Q08397, O57685, Q5JSL3, Q8R0Z6, Q6F6B3, Q2KIG2, P58397, O89019, B2RY04, Q99999, Q16363, Q99758, Q13099, O00327, P50430, Q69ZM6, Q96KE9, Q9UKN7, Q9UMR7, Q6YHK3, Q6IVV8, Q9Y5W5, A2ARI4, P35235, Q61371, Q8UUZ1, Q24K02, F1M0Z1, Q5BIM1, P51521, Q5PQ23, Q5F470, Q9QY53, O75094, Q80VI1, P11274, O75093, O57415, Q9SZR9, Q14191, Q6P2Z3, Q99PF4, P02588, Q96DW6, Q90922, G5ECT8, Q498D6, Q6AZ60, Q09225, Q61143, O97125, P11276, Q9Y219, P97739, Q96ST3, Q5ZIG0, O75081, Q5ZKK5, Q8AV58, Q9EQC7, Q8C9W3, P57087, P79098, Q5VTH9, Q9EQC5, Q98SN7, Q2KII1, Q95LI2, Q15058, Q6UX65, Q9I9H2, P26342, A9JTG5, Q9Y624, P55068, P55067, Q8CFW7, Q99572, Q8R1A4, Q8NFW1, Q9Y5Q8, P70227, Q6UUV9, Q95M17, O35600, A6H6E2, Q99NH7, Q8K394, Q15063, Q49A88, P41731, Q7SZK7, Q8CG79, A1L4H1, Q920A1, Q7ZXQ9, Q9WV82, Q86UZ6, A7UA95, P70699, P15215, Q6R5A3, Q66T02, Q28146, Q8NG68, D3ZVM4, Q01954, Q8C3Q9, Q4LDE5, Q9Z0E8, Q9QZS7, P69478, A0A8J8, Q9H4G4, Q01959, Q9VNM1, Q9Z2J0, O42123, Q8CG65, Q8R3C6, Q9HCD6, Q96SZ4, Q5VY43, E1C3U7, Q9VJE5, P97927, P41950, Q99PJ1, O75051, Q9N658, P35280, P13010, Q05A80, P58365, Q19204, Q4G0P3, Q9GJU1, Q5RCV3, Q8N884, Q01705, Q8BGY9, Q90Y57, Q9ESL4, Q90Y54, Q7ZVK3, Q0VA40, A9JRD8, Q8R5F7, Q62273, Q69ZR2, Q64455, A3KFU9, P13497, Q07001, Q07243, Q9DD03, Q8WWZ7, O09116, Q6EWH2, Q8WSR4, Q6V0I7, Q7YQD7, A7MB46, Q5RAS5, Q6TS35, Q9BYX4, Q9NPB8, Q62765, D3Z8D9, Q8VHW4, B1H2T2, Q9JLF6, P55265, Q5R7T9, Q9WVT0, Q91VD1, Q9Y2G4, Q3V129, P51901, Q86W26, Q9UPN3, P91119, Q9WTP3, Q9H165, O75382, O43318, Q8VHW8, O08796, P49817, Q24248, B8PYG1, P51909, O08791, B0BLU1, P08289, Q8WXS8, O35927, Q9WTQ1, Q9W534, Q5PQN4, Q9GKL8, Q61207, P12545, P58545, Q8TE57, P12785, Q06805, B3P2E5, Q06806, A9ULZ2, Q24498, Q6AXL4, Q9NVP4, Q5G872, O54698, P46531, O88204, P46530, P23678, Q9HAU5, P22105, Q06807, Q96PH1, A5D8S5, O00602, Q8IWY4, P13608, Q76IQ3, O75369, Q6ZQ11, O75367, Q3TFD2, Q8TDS4, Q99M87, Q6DCX3, P34545, Q99M85, Q868T3, Q98931, Q4QY64, Q01102, Q05941, B4LQ44, Q7LZR2, P02746, Q622K8, Q96RK0, Q95T12, P23640, Q8BUH7, Q8IWX8, P10108, Q9ULI3, P13611, Q91ZI0, O75596, Q9WTS8, O75592, Q9QZ03, P33450, Q01338, P24503, P23415, P43245, O35936, Q9P2E9, P43006, Q9JLB9, P23470, Q7T3S5, P23471, A0JM12, Q14005, Q13158, Q32KU6, Q7T3S3, Q63415, P54131, B4KR21, P11247, Q9FHN8, Q24292, Q9WTL4, O75342, Q68ED2, Q24298, O08746, Q868Z9, O75581, Q3UGF1, Q9Y2C9, Q9VI93, B3DK56, P00347, P23467, Q96JA1, P23468, Q29J90, P48767, Q8CGQ8, Q5EA25, Q86XX4, Q96F81, Q9YGM8, O95922, Q9R045, O94832, Q9R044, Q5R7Y0, P58743, Q61241, Q61001, P35448, Q3L254, Q5PQR3, Q9Y6L7, Q8R054, Q9ERC5, Q8NCG7, Q9D1E5, Q50D79, A4IF62, Q08180, Q8CJ40, O08529, P58751, P14735, Q9WVR8, P04937, Q9WTN6, P16912, O42401, Q9Y0A1, Q9BX70, Q7KZ85, P11230, P35441, Q01543, Q9UEW3, Q6AVI8, Q0IH24, Q8TE73, A0JM23, Q08174, O15072, H2KZM6, A0JM20, Q9TUZ1, O15078, Q64737, P55012, Q9WU02, G5EFF5, P0C6B8, Q6NVD0, Q8C6L5, Q9Y2F9, Q9MYW3, O08786, Q2KJG1, Q95218, P56592, Q99816, Q9D805, Q4KM33, Q6RUV5, P98156, Q4A3R3, Q0VCA5, Q60989, Q6RX08, P30122, Q96L93, Q9TT06, P18488, P31695, Q9V3J8, Q9Y4C5, P42346, P22735, Q9V5N8, O08710, P90666, P16067, P16066, Q8R420, Q8BHJ5, Q9W0A0, Q14BI2, Q9Y4C0, Q498S8, Q61838, Q6ZTQ4, Q8HXX6, P98161, P98160, Q9NXK6, P98165, Q71MB6, P98164, Q60754, Q28FJ2, O13074, Q99JL1, Q08830, Q9R1S8, Q63HN8, Q9ER74, Q9V9W8, Q9ESZ0, Q9Y4D2, Q9WVM6, O88846, P41241, P05186, Q60519, Q61609, P98174, Q9QYE3, Q8WXI8, P98133, Q8BYI9, Q62901, Q9R1T1, O75762, Q6PDN3, P98139, Q9V3L1, Q9R016, Q8SPE9, Q05793, Q29L39, Q8N8E2, P41233, Q05546, Q9JJ79, Q07968, Q2LZ62, Q7Z6Z7, P54360, Q924T9, O60260, Q9JKZ2, O15031, P31424, P29122, O93327, P55210, O93567, O18783, Q13546, Q9I7U4, Q9GV77, P31421, P31423, P43403, P41221, Q9BUD6, Q9D2Z1, Q07954, P22727, Q92542, P29119, P09525, O75506, Q14643, Q9JLB5, O93574, P19370, Q8JZZ7, O70299, Q2V2M9, Q5RBE1, Q04683, Q01177, Q7SXW4, Q03350, Q5RBE8, Q8N6G6, Q9WVH6, Q9Y6C5, P00747, P09571, Q9VUI3, Q8R3U1, Q03348, Q7Z7A1, P22771, Q9HAR2, Q9WVH9, Q8IWV2, P35846, P19382, P18052, Q14416, Q8VI36, O73791, Q27972, G3I6Z6, Q9S777, Q99M51, P12982, P63255, Q05516, Q9Y6D6, P63014, Q22038, Q05754, Q93212, Q13574, P63016, Q13332, Q8BJQ4, Q9Z173, Q9HCU4, Q60520, A3KN33, Q8WN95, Q3UQS8, Q9H2S1, Q32ZL2, P22758, P40189, F4JY37, Q9Y4A0, Q04656, P23606, Q5R5J6, Q8C8H8, Q14678, Q96PB7, Q9P283, O15230, Q7T3H2, P98106, A2ARV4, P98109, Q2PYN8, O43903, P35822, Q9TV36, Q9VUL9, A8WQH2, Q502K2, P0C5Y8, Q5STE3, Q13591, P08473, P23612, O18739, Q94521, Q704V6, P20585, Q9HCS2, P49140, Q923L3, Q6R8J2, Q9W0Y8, P49147, Q9Y2W6, Q8BZE1, P27590, Q96PZ7, Q96PZ0, Q9VCA8, Q6V1P9, P41894, Q9HBH5, Q71KU9, Q64391, Q8N2S1, P61025, P26016, Q90678, P07996, Q8BXA7, P41413, P09933, A3KPW9, Q12955, Q58EK5, P50141, Q92608, Q9UBC9, P97479, Q9PVZ4, Q9GZZ6, Q6MG71, Q80YX1, P15388, Q2QLC6, P15146, A0JMD4, Q9BZH6, Q9Z1T2, Q3TDN0, D3ZHV2, P27118, Q9M8D3, P07722, P29994, P31836, O70595, Q9ES03, Q9BMN8, Q9ES00, Q06003, Q68Y56, A2ASS6, O95450, Q5U303, Q9JM58, Q5TZA2, O55197, Q2TBI0, Q8K1X1, Q63041, Q5RC94, E9PV24, Q91987, E9PYY5, Q9MZL5, A6N6J5, P26012, Q8MKD1, P30975, Q92824, P09917, O97649, Q6NRH0, B4F7C5, Q63042, Q4ZJN1, P56705, Q5MYU0, Q8C0L9, Q80Z71, E9QAG8, P85001, Q9BXB1, O35375, Q6PEH9, Q921L8, P50571, Q9UPZ9, Q8R508, O95477, P27398, Q5D1E8, A2ASQ1, Q9EPQ0, Q9EPQ1, Q8BGD4, Q9P2N4, Q9CPW0, Q9JHR7, Q9U3A0, Q9N0W2, Q8N2W9, P07314, Q76LL6, Q90478, Q9UM47, O70566, Q9H1J5, Q0PV50, Q80X90, Q290X1, Q3UPF5, Q10576, Q9Y2T3, P28494, O55192, P97438, Q8IZT8, Q5VST9, Q96JQ0, Q8VIK5, A2A690, Q90460, Q9V4A7, Q5FWH7, Q9ULT8, Q9Z1P8, P05107, Q1WIM2, P31637, P97402, O95490, Q12769, Q9NYB9, Q69Z89, Q6MG82, A0M8R6, Q7Z407, Q9JI18, Q9PTS8, Q2PC93, Q9VVE2, A4IFG2, O60500, O35346, Q8HZ58, Q2QLH6, Q24747, Q9JI12, Q32PP9, Q90690, Q9Z1Q1, Q5TZE1, Q53GD3, A0A1F4, P09958, P70193, Q9H5P4, D3ZUU2, Q8NEZ3, Q7TMS5, Q6TXF1, P18433, P30531, Q9NQ36, Q6P0C6, Q03164, P30532, Q9ES30, Q8BGA3, O70309, P42519, P08630, Q91771, Q90683, Q9JJS0, Q3UES3, Q9UM73, Q90687, Q8CGU6, B0V2N1, Q9Y6W6, Q9V3Z6, Q5T7V8, O70535, Q6L711, Q9UPV9, Q9UHF1, O70531, F1NWE3, Q793F9, O46669, P16610, P13595, O76082, Q28205, Q08C93, Q80Z24, P25326, Q9ERH8, P62516, P27987, Q9W0R5, Q9C0K0, Q60FC1, P07911, Q19746, Q7TSU1, Q6GP28, Q0VCS4, O01761, P50549, Q9NVX2, Q62132, Q8CJ91, P13355, P16621, Q9P2K1, P10090, Q00546, P51639, P13360, P53817, Q62381, Q15154, Q504Y2, Q8NAG6, Q6PIJ6, Q15399, P02674, G5EFX6, Q96PP8, Q91ZR4, E9PZ19, O88280, Q8N8U9, P51648, Q659X0, Q64521, Q5R5V4, Q7TQP6, P11387, Q8BUR4, Q8SPU6, Q80UG2, P09077, P25304, P02469, P82147, O88278, P02466, O88277, Q9VXE5, Q9VR99, P01132, P06800, Q9Y2R2, Q8N957, P23381, Q9VN14, A0A044RE18, P81282, Q7T3T9, Q1LZC5, Q86VV8, P12003, Q95254, A1Z6E0, P35590, Q8WXX7, P17931, P09087, P28828, P10071, Q3ZCT1, P28827, Q95R48, P23377, O15943, Q69Z28, G3V9H8, Q9VT65, P49340, P49582, Q91ZX7, B0UZC8, Q9UPR5, Q9V477, P07949, P07948, A9CPT4, P20918, Q96PV0, Q967D7, Q64343, P58215, Q7JQ32, Q8NET8, Q9QYP1, Q28008, P13395, Q7K237, Q70FJ1, Q9BZE3, Q5ZJN2, P49578, A2RTY3, Q8R4F0, Q91Y47, Q91ZW8, Q9BSW7, P26234, P06868, Q9GZV3, Q69Z37, Q1RLY6, Q9Y4P9, Q640P2, Q12913, Q9GZV1, Q09324, Q8BMF4, Q29116, Q29599, D3Z7P3, Q9JHI3, Q95078, Q2IBC2, P18845, Q2IBC1, Q9JHI0, P52927, P39770, Q96JH8, P31809, Q76NI1, Q10980, Q0VCX2, Q10741, F1R345, Q19319, Q5VWQ8, Q62383, Q6JAN0, Q6WRH9, P17970, O75165, P12276, P17971, P17972, Q9BZC7, Q8IZJ3, O14807, Q96Q42, B4LMQ3, Q68EK2, Q9Y6V0, P24014, Q01827, Q8VE98, Q07120, Q64337, Q10751, Q90844, Q9WTW8, O43581, Q12933, Q8BMD2, Q5ZJL9, Q8NCM8, Q3ZCX4, Q9QUK6, Q5R8A5, P38660, Q8K480, Q8TBZ2, P30937, Q00725, Q8K482, Q6WRI0, Q61554, Q95LD9, Q61555, Q9N1E6, Q9UQP3, Q5ZKC9, Q5PU49, Q24372, P0C0T2, Q96FV9, P34446, P48608, P70549, Q9UBS5, B4F6N6, B3DIV9, P25723, Q5SSH7, Q92058, Q05609, Q1MX18, Q13002, Q14573, Q8CDG1, O88572, Q16513, Q0V9W6, Q01484, Q9LX66, D2IYS2, P10493, P43144, Q13490, P47747, A8WGF4, P22680, Q6BEA0, Q62627, P35992, P32004, Q8K2J9, O08689, Q2EY13, Q4V8G4, Q059U7, P47738, P58681, Q9SZJ2, Q96QI5, P25703, Q8R4Y8, Q8WZ42, Q13263, P09479, Q9NHV9, Q5M8C6, Q9JME2, P35500, P11799, Q86YT6, Q9UKG1, Q27433, Q3UHD1, B5MCY1, Q5RF01, Q9YHV4, Q9VJB6, Q3TN34, Q9H251, Q04721, O88307, Q921U8, A2RUV0, P47967, O15162, Q99J86, Q8BNA6, P19096, Q7TNH6, Q02780, Q8BTM8, P04839, P10039, Q9CWU0, Q6P7B0, E9PVD3, Q567J8, Q03626, Q6P7A9, P10041, Q8R189, Q9NYQ6, Q9NYQ7, Q9NYQ8, Q6U841, A0A0R4IBK5, Q3ZBM1, Q9D711, Q8TEZ7, P55114, Q5U3H2, P32297, Q61361, P50901, Q68DC2, P14404, Q62210, Q6VH22, P33147, Q8AV28, P35331, Q02763, A0A0R4I9Y1, Q5F226, Q99719, Q99715, Q95116, Q9H8G1, Q8IS44, Q96C10, Q64604, P54279, Q9R172, Q5PPM5, Q64605, O75445, P35555, Q6NUA1, Q65AC2, Q9JKF1, P35559, P11584, Q9BXX0, Q5R6T0, P35556, Q8C811, Q92072, Q8BRH0, Q9ESD7, G5E8K5, Q14393, P27922, O88992, P98063, Q64612, A0JP86, Q9WUQ1, Q8BPB5, Q63769, Q9VW71, Q8BTJ4, Q9GLP1, A9JTP3, Q02742, Q14162, Q8NDG6, Q29HY3, Q9IAT6, P78424, O15123, Q2KJY2, A5PMR2, Q5KQT6, Q9VZW5, P70701, Q01097, Q9TU25, Q9SKB2, Q1PSW8, O88736, Q8N0W4, P39060, Q9VEN1, Q9CYL5, Q9JJZ5, P21521, Q9UHW9, Q13402, Q5BKC9, Q9VAF5, Q80ZA5, O95841, Q66HE7, Q13641, Q6E2N3, O75896, Q7Z698, Q9V4M2, Q9TU34, O08839, Q3UXZ9, Q04592, Q9R0Q8, B2RU80, Q96BD5, P91621, Q9Y5F2, Q03017, Q27802, Q6ZT12, P06399, Q8JI28, Q8BMS2, E9Q555, A5A4K9, Q60841, P07207, P35918, O08848, Q8QFX6, Q6RY07, P17248, P41597, P41596, O08852, P41594, Q8TAD2, Q24307, Q24306, Q60847, O17798, Q92673, A2AVA0, A5PN09, Q11002, Q14517, P12804, Q9VPF0, P10620, Q9EPR4, O08619, Q17LW0, Q9U3P2, Q2PZL6, Q5RGJ8, Q24563, Q9W7R4, Q9BXJ4, Q8CJH3, Q86UD0, Q8BMQ3, Q923Q2, Q8N157, Q9UBN7, P20420, Q0KK55, Q63931, Q0V9R4, Q5RAC8, Q80SY4, Q16706, O75626, Q8K4L3, Q80ZF8, P41183, P13944, Q9BGP6, Q7RTR2, Q9GLK0, Q071E0, P05090, Q9R0L9, Q8CFG6, Q7TPD3, Q5R4J5, Q8JHV9, Q9HC56, P47713, Q66PY1, Q9UBG0, Q7JQD3, Q09YN5, Q7Z3Z2, P22411, Q60674, Q99MV1, O70165, Q13449, P18173, A4D0S4, Q80T91, B7ZRM8, F1QJX5, Q8K2G4, Q6DIB5, Q68CZ1, O35161, Q3V1N1, P20009, A6QNK1, E1BGN7, P08133, Q6Q899, P20241, A5HNF6, Q7QDU4, Q9BXP8, P21333, Q9NYJ7, Q9VH08, P29274, Q9VAC5, Q803X0, G5EGQ6, Q60648, Q5ND28, P35950, Q9EPW9, Q9R0N3, P08F94, Q99MU3, P33534, Q6IRB2, Q9EPW1, Q3U145, Q7Z494, Q8INB9, Q8SX83, P39086, Q3URV1, Q02357, P21783, Q14790, Q9JHX2, Q7KIN0, O75832, O95425, Q3UJD6, Q80T79, A8DYP0, Q27874, Q00174, Q9D099, Q61982, P67998, Q9W3F7, E7FAM5, Q9Z1Z1, Q5EY87, P42230, A6BM72, Q6P4S8, Q62839, P24821, Q5W9D5, P21555, Q94887, Q13231	3418	4179	11913	1.24352	4.2378e-31	4.2378e-32	3.91548e-32
GOTERM_BP_ALL	GO:0055085~transmembrane transport	426	10.7413	2.35776e-34	Q924N4, Q9W0Y8, O70496, Q9VCA2, Q56H79, P48056, Q28178, Q9H841, P27590, Q9QXZ6, Q9JIP7, Q4V8U5, Q9UGM1, Q8K078, Q8AWB6, P07996, O70247, Q12955, P28573, P26153, P28570, P28571, Q9GZZ6, Q6MG71, Q9JJ09, P15388, A0JMD4, P15384, Q94900, Q3TDN0, Q8N695, Q5F4C0, Q8BTY2, O15403, Q92959, P29995, P29994, P46098, Q9I9R3, O70595, P30628, Q9Y289, A0JPN2, P17644, Q5IS35, Q6VV64, Q91987, Q9MZL5, Q9H1D0, Q6NSJ5, Q923I7, P53793, O97649, P25162, Q8HYN7, Q9NP59, Q7K4Y6, Q6PDF3, O35379, O01393, Q9UQC9, Q6PEH9, Q91W20, P50571, O95477, Q9Y345, Q99N01, Q9NS40, A2ASQ1, P31651, Q9EPQ0, Q80T22, Q8K4D3, Q8BGD4, Q9JJ59, P41216, Q18297, P31646, Q8BYF6, A2IBY8, Q6NT16, O55192, P97438, P51798, Q8BGC3, Q3UF25, Q9N0V3, Q9M0Y3, Q92523, Q5FWH7, Q9UGJ0, Q761V0, Q9UN76, P31637, Q5IS76, Q5IS75, Q7Z402, Q6MG82, A0M8R6, P53988, C9D7C2, Q8NC67, Q9PTS8, Q9JI12, A9UUB8, Q8BMN3, Q53GD3, Q5ZJU0, P28476, Q9D2V8, Q5HZI9, Q9I8S4, P48067, Q7TMS5, P48181, P30531, P48180, P30532, Q8HXQ5, P08510, P04157, Q9Y3Q4, P04755, P04756, Q8BLA8, P04758, O70531, Q91XP5, Q6P9J9, O46669, Q7KVW5, P59228, O76082, Q99884, Q5TF39, Q58DA6, P25326, Q9ERH8, P04760, Q8K596, Q7SYC9, Q19746, P13355, P58391, O57321, P10090, Q8NBI5, O13742, Q99758, Q8BH79, Q8N608, Q9UP79, Q6IVV8, P51648, Q9Z1L5, Q8SPU6, P11274, P25304, O35308, Q96DW6, Q9XT77, P06800, Q9Y2R2, Q8VDT1, Q8BH60, Q5F364, Q61143, Q3ZMH1, P58295, P82251, P82252, Q95R48, P49582, Q8CE47, P49581, O17185, Q9D687, P24045, Q9UPR5, P07948, Q99572, Q64343, P70227, Q09453, Q8NET8, O35600, Q70FJ1, Q21974, Q6PDC8, Q99NH7, P41731, Q90632, Q9GZV3, P16305, Q5YCC5, Q6R5A3, Q9JHI3, Q2IBC1, Q9Z0E8, P36021, B1WB06, Q90980, Q9H5I5, Q08D64, Q01959, Q9Z2J0, Q0VCX2, O42123, Q7T384, P30825, P58355, P17970, Q28039, A8K7I4, P17971, P17972, Q9BZC7, A1A4I1, F4KD71, Q9DBN1, H1AFJ5, Q9GJU1, Q92911, Q01827, Q8BGY9, Q8VCV9, Q63120, Q62273, Q07001, Q18120, Q8WWZ7, A4QN56, Q62765, Q8VHW4, Q05973, P51901, Q62640, Q8VHW8, P70549, P49817, P21129, Q9UBS5, Q11180, O88576, Q13002, Q14573, Q9WTQ1, Q01484, Q24498, Q7TNC8, Q4KLL3, Q03412, O54698, P55042, P43143, P24524, P55041, P43144, Q9NPD5, P55040, Q96PH1, Q6Q1P3, Q1L8X9, Q62627, Q5RAE3, G5EFC3, Q99J21, Q95XZ6, Q05941, A8MPY1, B4LQ44, Q95T12, P09478, P09479, Q9BZW2, Q8IWX8, Q8AYS8, P34410, P35500, Q9Y619, Q9M8S6, Q86YT5, Q9EP96, Q24046, Q9CTG6, P23416, Q9QZ03, P23415, P43245, Q9HAS3, P43006, P98198, P54131, B4KR21, Q9R154, Q8BTM8, P04839, Q6IFT6, Q8CG09, P48763, Q6U841, P48767, Q8CGQ8, Q9BX84, P54145, Q7RTY1, Q9TU72, P32297, Q9Y6L6, P58743, Q8TB36, Q14AT5, Q7T1N4, Q494W8, Q7ZWG6, A8XNX8, P58751, Q9WTN5, Q9WTN6, Q65AC2, Q9Y0A1, P57788, Q63632, Q7RTX9, P11230, P35441, Q9ERB5, Q9ESD7, Q9I8C7, G5E8K5, Q7RTY0, Q14393, P27922, G5E8K6, A4IHZ3, Q0JKV1, O43741, P55012, O75311, Q9R0W9, Q7LBE3, Q9VE46, Q9QXA6, Q7YRU6, Q6RX08, Q8IRI6, Q01097, P42346, P43679, Q9BXM7, Q8R420, Q9LDH0, P98161, Q1EHB4, Q2YDD4, Q9UHW9, Q71MB6, Q80ZA5, A8WHP3, O15375, O75899, Q15825, A7S1L6, O15374, Q9EPT5, Q9TU34, O08839, Q96BD0, Q7TM99, Q61609, P45963, Q9Z0Z5, Q60841, O17444, O75762, Q9ES88, P41597, P41233, O08852, Q2I0M4, P41594, Q9NZQ8, Q9NRA2, Q9JKZ2, P31424, Q9R141, Q13546, Q9EPR4, Q56A24, Q14CN2, Q7Z442, P20420, Q14644, Q14643, Q9JLB5, O93574, P19491, P19492, O15440, Q27955, Q8CFG6, Q8CFG5, P42262, O15432, P22771, Q5SSE9, Q7Z020, P08133, P21333, Q8R0M8, A7MBD8, Q8WN95, P31597, P33534, Q9H2S1, Q8K1C7, P39086, Q02357, Q04656, O75832, Q70EX6, P21439, Q503M4, P23979, Q8BHK3, Q55GE2	3418	904	11913	1.64244	2.61947e-30	2.38134e-31	2.20022e-31
GOTERM_BP_ALL	GO:0050896~response to stimulus	1839	46.3691	6.88074e-34	Q924N4, L0N7N1, Q9QXZ6, O60449, P16581, P36197, Q8HY11, P26378, Q9UGM1, Q9W092, P31721, D0EYG3, Q9UGM3, Q10656, Q8STF0, P28571, Q96MS0, P16109, Q7M323, O61307, F4JTP5, Q67W82, Q8HY02, Q9Z0R0, Q93YS4, Q9UKV5, Q9Z139, Q5S007, Q6YI48, Q8UVC1, Q9Z0R4, Q6INN8, Q63155, A0JPN2, Q64487, Q09630, A0AVT1, Q99102, Q21313, Q8N3R9, Q9NP59, Q7K4Y6, P16573, H2A0M7, E9Q3L2, P08953, E1BD59, Q07E49, Q9BDB7, Q07E48, Q09614, Q8WXG9, Q8GUQ8, Q5B2N0, Q9R1F8, P61589, Q5ZIT5, P33945, Q9Y238, O55071, Q8JZQ5, Q0IIF9, P51798, Q0IIF6, P16157, Q9N294, P07686, O14514, Q92523, P54830, Q9UGJ0, Q2LK54, P97528, O55033, Q91660, Q07E24, O14522, Q60928, Q1LYM3, Q8WXD0, P48181, Q5RFD0, Q23551, P48180, Q5R5C5, Q9WVC1, P19637, O55043, Q8HXQ5, Q0VCA2, Q6GM65, Q9JKU3, Q8N474, P08510, P04157, Q626H5, Q86SS6, Q2QI47, Q9W3W5, Q6P9J9, O95155, Q5I2M4, Q54WS5, A1KZ92, Q9R1B9, Q9H8L6, P23284, P23286, B7ZCC9, O97341, A2AAJ9, Q9QY40, O75096, Q08397, Q5JSL3, P58397, P35251, Q9R1C6, Q5REY6, O00327, Q86SQ3, P50430, P49883, Q6YHK3, A2ARI4, Q6IVV8, Q9Y5W5, P35236, Q61371, P35235, Q7SIC1, F1M0Z1, O75094, Q80VI1, P11274, O75093, Q14191, Q9EQD2, Q6ING4, Q9Y5X5, Q9NST1, P11276, Q9Y219, Q49KI5, Q5TH69, O75081, Q9EQC7, P85521, Q96UX3, Q9EQC5, Q98SN7, Q15058, Q9UTA8, Q8MVR1, P26342, A9JTG5, Q9Y624, P06734, Q9V4X2, Q9WV72, O97374, Q99572, Q6P5F9, Q99570, B3A0Q8, Q6UUV9, A2AJ76, Q4LBB6, A6H6E2, Q95NT6, Q99NH7, Q8K394, Q15063, P00187, C1DQR0, P05413, Q920A1, Q9WV82, Q9BTY2, Q9Z0E6, Q66T02, Q9UBX5, Q8C3Q9, Q9Z0E8, P69478, A0A8J8, Q9H4G4, P41965, Q08D64, Q9VNM1, Q924H0, Q96A58, O42123, P58355, A8K7I4, Q54KA7, O75051, Q9N658, P35280, P13010, P58365, Q9GJU1, Q8N884, Q92911, Q95NR9, Q01705, Q64459, Q90Y57, Q90Y54, Q7ZVK3, Q9UKK3, Q8VD75, Q63120, Q6P5E8, Q64455, P13497, Q07001, Q5ZIJ9, Q6EWH2, A9JTH1, Q5RAS5, Q92900, Q9R1A9, Q62765, Q9BYX4, Q8VHW4, Q9HAW4, P55265, Q0Q028, Q9WVT0, Q0Q029, O43557, Q9Y2G4, Q3V129, Q9UPN3, Q9H165, Q9UPN9, Q8VHW8, O08796, Q0VCJ2, P49817, Q9VKA4, Q9VBP3, O35927, Q0VCJ7, Q9HB75, P58308, Q9W534, Q5R629, P12545, Q01361, Q24498, Q6AXL4, O54698, A7E300, P24524, P23678, A5D8S5, Q8IWY4, Q6GUR1, Q76IQ3, Q6ZQ11, Q9Y6Q5, Q90YJ9, P08021, P02746, P22792, P23640, P62810, Q96EQ0, Q8IWX8, A8E4X8, Q9ULI3, Q90YJ2, A0A1D5PRR9, Q9H0R5, O75592, Q57YG0, Q9CTG6, P33450, Q01338, Q5SRE5, P24503, P43245, O35936, Q8BG34, Q14246, Q7T3S3, B4KR21, P11247, Q68ED2, Q7TQN8, O08746, O75581, Q3UGF1, Q9Y2C9, Q9XUK7, Q9Y2C3, B3DK56, Q6XK22, Q96F81, Q9YGM8, Q2VLG4, O95922, Q2VLG6, P58743, Q925C0, Q63663, Q61001, Q6NVF4, Q5RC06, O08760, Q17770, Q9D1E5, Q5R636, O15067, A4IF62, P58751, P14735, Q9WVR8, P04937, P16912, P48509, Q86GV3, P11230, Q9I8C7, Q9QYJ3, A0JM23, O15072, A0JM20, Q9TUZ1, O15078, Q6NZL8, G5EFF5, Q9MYW3, Q7TMC8, O08786, O88866, Q95218, P56592, Q4KM33, Q6RUV5, Q61830, Q0VCA5, Q60989, Q9WVL2, P31695, P42346, P43679, O08710, Q9V5N8, B5DFQ4, P16067, P16066, Q9W0A0, Q14BI2, Q8R420, Q96EK7, Q8VDF3, A8XMW6, Q8IWR1, Q99JL1, Q08830, Q9ER74, Q9V9W8, P24928, O88846, O88843, Q8R412, Q60519, Q9QYE3, Q8WXI8, Q9R1T1, Q14624, Q8SPE9, D3ZKD3, Q29L39, Q8N8E2, Q07968, Q86XK3, P22717, D4AUF4, P54360, Q924T9, P06244, P69849, G3M4F8, Q8VDD9, O15031, Q60976, O93327, P55210, Q56A24, Q5RJQ0, Q9BUD6, Q07954, P22727, Q92542, O75506, Q14644, Q14643, Q9JLB5, Q14642, Q8JZZ7, P53440, Q5RBE1, Q5RBE8, Q9WVH6, Q9Y6C5, Q8R464, Q8R3U1, Q5R9T9, Q9UKY4, P22771, Q9HAR2, Q9WVH9, Q13324, Q8IWV2, Q5WA50, P18293, Q28DJ2, Q8IWV8, Q8VI36, O73791, Q9H0P0, P12982, P63255, Q28811, Q9Y6D6, Q9TUP7, P41044, Q05754, P41041, Q13332, Q8BJQ4, Q9Z173, Q8BNX1, Q60520, F6Z5C0, Q32ZL2, A8QMS7, P40189, P87231, Q9BQA9, Q924X2, Q6WP39, Q14678, A2ARV4, O43903, Q9TV36, P21439, Q502K2, Q05733, P00515, Q9MZ03, P08473, P20585, Q11174, Q4ZJM9, P49140, Q923L3, P49147, Q56H79, Q5VV41, Q96PZ7, Q9TXQ1, Q8IZP9, Q21653, Q64391, Q8N2S1, Q92851, Q9WUB9, Q90678, P09933, Q91VS7, P08603, P50141, Q9UBC2, Q9UBC9, Q9GZZ6, Q80YX1, P15388, A0JMD4, A0JMD2, P07722, P29995, P29994, P46098, P31836, Q68Y56, A2ASS6, O55197, Q8K1X1, Q91987, P26012, P30975, P09917, P25162, Q5JS13, Q4ZJN1, Q80YV3, Q63042, Q7YW31, Q80UN1, P56705, Q80Z71, Q9BXB1, Q6PEH9, O95236, P50571, P27398, Q55A09, Q3U515, P58058, A2ASQ1, O00463, Q9EPQ1, Q9P2N4, P54939, Q9N0W2, Q84M95, Q8N2W9, P41216, P07314, Q0PV50, Q10576, Q5Y4N8, O55192, B3DLH6, Q66S64, Q24732, P14099, P16273, Q0DAE4, Q5FWL3, Q9N0V3, Q3UF25, Q9V4A7, Q5FWH7, P05107, P55807, Q12769, O96102, A0M8R6, Q9PTS8, Q9VVE2, O60500, Q2QLH6, Q90690, O15973, Q8BMN3, Q92878, Q5ZLX4, A0A1F4, P09958, Q4U2R1, P18433, P30531, P30532, Q8IVI9, O70309, P42519, P08630, Q9JJS0, Q3UES3, P08631, Q90687, Q8CGU6, Q7Z3E5, D3ZJP6, F1NWE3, P51867, P81274, Q9JJJ7, O95271, P16610, P13595, O76082, Q9C0K0, Q7TSU1, O01761, Q9NVX2, P50549, Q62132, P16621, Q9P2K1, Q6ZWH5, P10090, Q6PIJ6, Q00PJ9, Q15399, Q96PP9, Q96PP8, Q91ZR4, Q91VJ4, Q659X0, P11387, Q8BUR4, F8VQB6, Q80UG2, Q8NCJ5, Q8IZF6, P82147, P02466, Q9VR99, P01132, P06800, Q9VN14, P35345, A0A044RE18, Q28247, P17931, P10071, P23377, P01123, P01122, O15943, G3V9H8, P49582, P49581, Q91ZX7, Q9V477, P70585, Q96PV0, Q967D7, Q64343, P34092, Q70FJ1, Q9P2F6, P49578, Q9DDT2, Q5AXT5, Q91ZW8, Q9BSW7, P06868, Q1RLY6, Q9Y4P9, Q9GZV1, Q9D7Z6, Q29116, Q29599, O46639, P70579, Q95078, Q16281, P18845, Q6ZWL3, P31809, Q6NXR0, Q95ZJ1, O88480, Q6AZZ1, Q9GZU5, Q19319, Q6WRH9, P59328, O75165, P12276, F4KD71, Q96Q42, P25107, Q64337, Q9WTW8, O43581, P51855, Q8BMD2, Q8NCM8, Q5R8A5, Q8BV66, A2AG06, P30937, Q8K243, Q495B1, Q80UJ9, Q9N1E6, Q5PU49, Q62640, P34446, P70549, P48608, P21129, Q9UBS5, D3YXG0, B4F6N6, Q9UBS8, P20273, Q92058, Q05609, Q14573, O88572, Q0V9W6, Q3KR37, Q03412, P46413, A8WGF4, Q6BEA0, Q62627, Q8TEU7, Q99J21, Q059U7, P47738, Q9SZJ2, Q01227, B1WBD7, Q9BXS5, Q11082, Q9HA38, P09478, Q13263, P09479, Q8BJ37, O19112, Q5R4M0, Q8INF0, Q66K08, P11799, Q9UKG1, Q27433, Q5RF01, Q9VJB6, Q04721, P83861, Q923Y8, O54799, A2RUV0, Q8BIQ5, O15162, Q9D8U4, Q99J86, Q6PAV2, O15164, Q53H47, Q6NUC6, P10039, P10041, Q6U841, Q8TEZ7, E1C2Z0, P05934, Q1LXZ9, Q9TU72, P32297, Q9USQ6, P14404, Q8TB36, Q62210, P33147, Q6VH22, P35331, Q8IS44, Q9R172, A8XNX8, Q5PPM5, O43614, Q9JKF1, Q9BXX0, Q75J93, Q9WYX8, Q9W3M3, Q92072, Q8BRH0, G5E8K5, Q15485, Q9WUQ1, Q14159, Q9VW71, P0C0W8, Q9R0W9, D4ACP5, Q14162, O15123, A5PMR2, Q5KQT6, Q13639, P33991, Q5REG4, Q9VZW5, Q9TU25, Q9TTQ9, Q9BXM7, Q1PSW8, Q07E02, Q9VEN1, Q9VJ79, P21521, Q5BKC9, Q80ZA5, P55314, Q9VAF5, Q08CI4, Q13641, Q15825, Q9TU34, Q9R0Q8, Q21265, Q03017, Q8BIK4, P06399, P45963, Q8BMS2, E9Q555, P56656, A5A4K9, Q60841, Q80UW2, Q9VAG4, P07207, O08848, Q460N5, Q6RY07, Q0GBZ5, Q7Z449, Q8IRG6, P41597, P41596, O08852, P41594, Q7ZUW2, Q8TAD2, Q24307, Q24306, Q86WI1, P04186, A5PN09, O75636, Q9VZZ4, Q11002, Q9R144, Q03001, Q9EPR4, Q2PZL6, Q9W7R4, Q9BXJ4, O08863, Q7Z442, Q8SWR3, Q923Q2, Q9UBN7, Q0KK55, Q5RAC8, O75626, Q80ZF8, F4HT21, P41183, Q86SG2, Q5ZMC2, P05090, Q7TPD3, P47713, Q7Z3Z2, P22411, Q96HU8, Q8K2G4, Q68CZ1, O35161, Q9R0M3, Q7Z020, Q5RAE1, P25931, P08133, Q6Q899, P20241, Q8NDA2, A5HNF6, Q9BXP8, Q13219, Q803X0, Q9VAC5, Q9EPW9, Q9R0N3, P08F94, P33534, Q99MU3, Q6IRB2, Q9EPW1, Q3U145, Q7Z494, Q8INB9, Q8SX83, Q8TEP8, Q923V4, Q2EMV9, Q3URV1, Q059Y8, Q53GL7, Q7KIN0, Q3UJD6, Q8BZN4, Q27874, Q9D099, P00639, E7FAM5, Q4JHE3, P21555, Q13231, O70496, P27473, Q9NR61, P97346, Q28178, Q64264, P25291, Q5BIW4, Q9BRZ2, Q9S725, P51589, Q99PP7, P18514, Q9DD78, Q9P219, P18519, P49259, Q9Y3Z3, P0CY46, P28799, Q91V26, P51590, P26153, Q92729, Q5IS65, Q9IBD8, Q9JJ09, Q8NFZ8, P37276, Q9VYN8, P17200, E1BNG3, I3LM39, Q94900, O97508, Q5F4C0, Q9XWD6, Q9W6F8, Q9W6F9, Q9I9R3, Q29042, Q69ZU8, P30628, Q28199, B0DOB4, Q8HZR8, P17644, Q4Z8K6, Q96P65, Q96P66, Q8TDB6, Q71UH5, Q8ILR9, Q6NSJ5, Q6NSJ0, Q9NR97, Q811D2, E9QBI7, Q5KU26, A4IGL7, Q64261, O46382, P80912, Q3UHX0, Q9VPW8, P29691, Q9QW30, Q9H6U6, P30683, Q80TS3, Q7SY09, Q60710, A2IBY8, G5ECN9, P51559, P97798, Q9NZC7, Q80TR4, Q7L273, Q1KKS3, Q8QGW7, P50226, B2RXS4, Q8TDG4, Q1HG43, P58195, A8QL58, P0C6U5, Q9HCM2, Q1LWH4, P82279, Q8BPU7, Q298G6, A6QP66, Q8C262, P08775, P31997, Q9UN76, Q6UXB4, D3ZVV1, Q9H2K2, O14770, Q5IS76, Q5IS75, P97767, O57460, Q9H6S0, Q8NC67, Q8BHD0, Q92752, Q5FVG1, Q96CA5, Q9Y490, A6P3B2, Q14831, O70423, Q5FVG6, P19883, Q9P202, Q7L1T6, P16378, P15043, Q1HG60, Q6GNY1, Q9JJ22, Q9DCW2, Q9NZF1, Q9Y3Q4, P04755, Q1JPS6, Q62009, Q8BLA8, P04756, P04758, Q6ZMT9, P97742, F6ZDS4, Q9Z2L7, O60603, Q8HZK2, P18910, O60602, Q8BU31, Q15262, Q02858, P04760, Q8K596, Q9NV70, P81383, P12387, Q01514, Q6F6B3, O89019, Q7SXB3, B2RY04, Q99758, Q13099, P02595, P02594, Q69ZM6, Q9UMR7, Q3SX24, P14533, Q5F470, O57415, Q99PF4, Q4R544, F4HYF3, Q80TE4, A8Y1P7, Q69ZN7, Q90922, Q498D6, Q6AZ60, Q61143, O97125, Q96ST3, Q8AV58, Q2QX45, P79098, Q9D2I5, Q2KII1, Q9GUM2, Q8CFW7, A1ZAX0, P50613, Q8R1A4, A3E4D8, P70227, Q09453, Q95M17, O35600, Q95LP4, Q17005, P41731, Q8CG79, A1L4H1, Q9ESN6, A7UA95, F1NTD6, P16305, Q6R5A3, Q28146, D3ZVM4, Q9HCE0, Q4LDE5, Q9QZS7, Q3ZBT5, Q90980, Q01959, Q9Z2J0, P24386, Q3E9C0, Q63355, Q5VY43, E1C3U7, Q0R4F1, Q99PJ1, Q80XQ2, Q05A80, Q19204, Q5RCV3, Q5RD73, Q19683, Q811A3, Q8N635, Q9ESL4, Q5T4S7, Q0VA40, Q8R5F7, Q07243, Q9DD03, Q9JII1, Q6V0I7, Q7YQD7, P25235, D3Z8D9, P21251, B1H2T2, Q5R7T9, Q91VD1, P51901, Q86W26, P91119, Q9XSK2, O43318, P51909, Q9H7B4, B0BLU1, P08289, Q9NIV1, Q9WTQ1, Q9W6V5, Q61207, Q96D03, P12785, Q06805, B3P2E5, Q06806, Q5G872, P46531, P46530, P55042, P47861, P55041, P55040, P22105, Q96PH1, Q06807, Q98943, O00602, Q99M80, O75369, O75367, Q8TDS4, Q99M87, Q868T3, Q98931, Q4QY64, Q01102, Q05941, Q8IV61, Q15326, Q8BUH7, O94812, P10108, A7I0A8, Q91ZI0, Q9EP96, Q9WTS8, P23416, Q3T0Y3, Q9P2E3, P23415, P43006, P23470, P23471, B2RXA1, Q14005, Q13158, Q32KU6, P54131, Q24292, Q9WTL4, O75342, Q7TT37, Q24298, Q05921, P23467, P00347, P23468, P23469, Q29J90, P48767, Q8CGQ8, Q9BX84, O75339, Q9R044, Q4G1G8, Q5R7Y0, P33267, Q61241, P35448, Q3L254, Q1G7G9, Q7T1N4, Q494W8, B1AXV0, Q9NZT1, Q8NCG7, Q32KW9, Q53G44, O77503, O08529, P11466, Q9WTN6, Q9Y0A1, Q8WVQ1, Q7KZ85, P35441, Q4R1I4, Q9UEW3, Q6AVI8, Q0IH24, H2KZM6, O43741, Q64737, P55012, E2AIS8, O75311, Q9WU02, P0C6B8, Q8C6L5, Q90WJ8, Q00690, Q5RDQ8, P22122, Q99816, Q3UVD5, Q9QWG7, P98156, P28286, O95714, Q8IV01, Q4A3R3, Q6IDD9, Q9H324, Q6RX08, Q96L93, Q9Y4C5, Q0JKD0, Q8BHJ5, Q9Y4C0, Q498S8, Q9HCR9, O60285, P98161, P98160, P05179, P98164, Q60754, Q28FJ2, Q1ZXD6, Q63HN8, Q8IUN9, P78539, Q9ESZ0, Q9Y4D2, P41241, Q9NVH0, P05186, P98174, Q8BYI9, P98133, P97288, O75762, Q6PDN3, P98139, Q9V3L1, Q9R016, Q7Z2Q7, P41233, Q05546, Q9JJ79, D3ZE85, Q7Z6Z7, Q9NZQ8, O60260, Q9NRA2, P42566, P31424, P29122, Q13546, O93567, O18783, Q6UXG2, P31421, P49193, P31423, Q99PV0, P31422, P43403, Q498T3, P41221, Q5T197, Q9D2Z1, P78560, E1BFR5, P09525, O93574, P19370, Q5ZLA6, O02367, Q04683, Q01177, Q8N6G6, P00747, P09571, Q9VUI3, Q03348, Q3T9E4, P47835, P53697, P35846, P18052, Q14416, G3I6Z6, Q99M51, Q9S777, P63014, Q9UJ71, Q22038, Q9Z2Z9, Q93212, Q13574, P63016, Q5FW38, Q9HCU4, Q6R5N8, P34981, Q8WN95, Q9Y4A5, Q6XHA5, Q04656, Q9NZM1, Q13585, Q96PB7, Q9P283, O15230, P98106, P98109, P35822, P34973, A8WQH2, P0C5Y8, Q5STE3, Q13591, Q9NZN5, Q704V6, O18739, Q9HCS2, Q6XHB2, Q5FW17, P27113, Q9W0Y8, P48056, Q9I930, P27590, Q9I931, Q9VCA8, Q8TCB0, Q71KU9, Q8C0P7, Q07108, P41413, P07996, Q8BXA7, Q9I927, B0JZG0, Q9I926, Q12955, A3KPW9, Q9I925, Q92608, Q9PVZ4, P15146, Q9BZH6, Q8ITC7, D3ZQG6, Q8ITC9, Q9Z1T2, Q9DC40, Q3TDN0, D3ZHV2, P27118, P50391, O70595, Q9ES03, P24063, Q9BMN8, O02466, Q9ES00, Q64127, Q5U303, Q9JM58, O00291, Q2TBI0, Q9CYB0, Q91740, Q5RC94, Q6VV64, E9PV24, Q9H1D0, A6N6J5, Q8MKD1, Q5U318, Q28085, O97649, O14463, Q921E2, Q6NRH0, Q5MYU0, O35379, P85001, O35375, Q8C4U2, O13124, Q8C0M0, Q8BT60, Q921L8, Q680K8, Q9UPZ9, O95477, Q9DGB6, Q5D1E8, O00222, Q8IXQ6, Q9LFH9, Q9CQ86, Q9CPW0, Q9JHR7, Q9M092, Q18297, B3RFR8, Q4V885, Q90478, Q9UM47, Q9H1J5, Q80X90, Q3UPF5, P27161, P97438, Q8K4C0, Q5VST9, Q96JQ0, Q8VIK5, Q90460, Q9Z1P8, Q80X80, Q14703, Q8CAS9, P97402, Q9NYB9, O95490, Q69Z89, Q6MG82, O35346, Q5D1D6, P28476, P53872, Q92626, Q9H5P4, Q8NEZ3, Q7TMS5, P48067, Q04499, P48060, Q6TXF1, Q9NQ36, Q9QUS6, Q5M7V1, Q9ES30, P0C7U4, Q6NW52, Q9UM73, Q5ZJU3, Q8JFG3, Q61038, B0V2N1, Q9Y6W6, Q6GQT6, Q5T7V8, O70535, Q6L711, Q9UHF1, Q91XP5, O60725, Q5F378, P25326, P27987, Q9W0R5, Q60FC1, Q9VKJ3, P07911, Q0VCS4, Q5PR73, Q8CJ91, E1BP36, P13355, Q86CS2, P51639, P13360, Q00546, P53817, Q9Y6Y1, Q9UUA2, Q8NAG6, G5EFX6, P02674, O70528, E9PZ19, O88280, Q8N8U9, P15505, P39959, O96382, Q5R5V4, Q9UHH9, Q8SPU6, Q8IXB1, Q6P1X5, P25304, O88278, P49754, Q8K450, Q9VXE5, Q6NZP1, Q9Y2R2, Q8N957, Q9Y6Z7, Q5F364, P35585, Q1LZC5, Q9QZ85, Q95254, A1Z6E0, Q8WXX7, P35590, P28828, A6QLU6, P28827, Q96S38, P49340, Q96AX9, Q9D687, P24045, B0UZC8, Q9UPR5, P07949, P07948, P20918, Q6B9X6, P58215, Q8BKC5, Q7JQ32, Q09332, Q9QYP1, Q8NET8, Q008X1, P13395, O08590, P55196, Q91Y47, Q9UHC1, Q640P2, Q12913, Q09324, Q9BQS2, Q01831, Q2IBC2, Q9JHI0, Q2IBC1, A2BGP7, P52927, Q96JH8, Q9H5I5, Q76NI1, Q0VCX2, Q10741, F1R345, Q9ULL1, Q5VWQ8, Q62383, Q6JAN0, Q12923, Q9BZC7, Q96RW7, Q68EK7, O14807, Q68EK2, Q9S9M3, Q9Y6V0, P24014, Q5RBT7, Q01827, Q8VE98, Q07120, Q90844, Q12933, P20905, Q5ZJL9, P17735, Q9QUK6, P38660, Q8K482, Q9UPV0, Q61554, Q61555, Q95LD9, Q9JMH9, Q9UQP3, Q5ZKC9, Q5RCK9, Q96FV9, A4FUC9, Q8BH18, P25723, Q5SSH7, B0JYW5, Q13002, Q62415, Q16513, Q01484, Q9LX66, Q7TNC8, Q8CFJ9, E9PVA8, P43143, P43144, Q13490, Q6Q1P3, G5EBX9, Q1L8X9, P22680, P35992, P32004, O08689, P42289, P58681, P32490, A8MPY1, Q8WZ42, Q9LFR0, Q9NHV9, Q5M8C6, Q80XC6, Q9JME2, Q61549, P35500, Q9M8S6, Q86YT6, Q3UHD1, Q86YT5, Q9YHV4, O35811, P48816, Q9H251, O88307, Q5RCK5, O93603, P43125, X2JCV5, P19096, Q7TNH6, Q8BTM8, P04839, P11121, E9PVD3, O08625, Q03626, Q8R189, Q9NYQ6, Q9NYQ7, Q8CG09, A0A0R4IBK5, Q5U3H2, Q02763, A0A0R4I9Y1, P56451, B1AZ99, Q96C10, Q8K4R4, Q64604, P54279, Q64605, Q9JIB6, O75445, P35555, Q9UMF0, P35559, P11584, Q5R6T0, P35556, Q9ESD7, P27922, Q14393, Q6DN14, P20073, Q61107, Q8BPB5, O64783, Q63769, Q8K4Q8, P35543, Q09388, Q8BTJ4, Q8R151, Q5TJ65, Q9GLP1, Q02742, Q9NUL5, Q29HY3, Q9IAT6, Q80T62, Q54YG2, P70701, Q01097, Q9SKB2, Q8N0W4, P39060, Q9NYM4, Q9CYL5, P42228, Q9UHW9, Q6AYF9, O95841, O75899, Q6E2N3, O75896, Q68EZ3, Q7Z698, Q8K4G1, Q04592, P19468, Q96BD5, A4RKC3, P91621, Q2TBN3, P0C6Y7, Q59X49, Q569D5, P35918, Q8QFX6, Q80T41, Q7X8C5, Q92673, A2AVA0, P12804, Q7TN88, Q9VPF0, P10620, O43822, O08619, Q25410, Q80T32, Q24563, Q8CJH3, Q8R516, Q2KI89, Q8N157, P08799, P20420, Q80SY4, P97386, P19491, P19492, Q7RTR2, Q25413, Q28923, Q5F3L1, Q8CFG5, P42262, Q5T4D3, Q66PY1, Q09YN5, Q60674, O95405, O70165, P52481, P32456, Q3V1N1, Q8N5C8, E1BGN7, Q7QDU4, P21333, Q9NYJ7, P29274, G5EGQ6, Q5ND28, P35950, Q86Z23, A7MBD1, Q3T052, P39086, Q02357, P21783, Q14790, Q9JHX2, A4II46, Q2V897, Q16974, O75832, Q16975, Q00174, Q61982, P67998, Q9Z1Z1, Q9VTJ4, P42230, P23979, P24821, P80957	3418	5377	11913	1.19204	7.6445e-30	6.37042e-31	5.8859e-31
GOTERM_BP_ALL	GO:0098916~anterograde trans-synaptic signaling	234	5.90015	2.72643e-33	Q62765, Q924N4, Q8VHW4, Q64264, Q5BIW4, Q62640, Q8VHW8, P70549, B8PYG1, Q9UBS5, Q5SSH7, O35927, Q9UGM1, Q13002, P26378, Q14573, O88572, Q91V26, P26153, P28571, Q5IS65, Q9GZZ6, Q8NFZ3, O61307, B3P2E5, Q9VYN8, Q7TNC8, O54698, P43143, P24524, Q94900, P43144, P47861, P23678, P07882, Q5S007, Q76IQ3, Q1L8X9, P46098, P30628, D3ZFB6, Q09630, P17644, Q98931, Q90YJ9, Q05941, A8MPY1, B4LQ44, Q91987, P09478, Q9C0A0, Q9MZL5, P09479, P30975, O94812, P25162, Q3UHD1, Q7K4Y6, O35811, P23416, Q01338, P23415, Q9GUM7, P50571, P54131, Q9Y345, B4KR21, A2ASQ1, O00222, Q68ED2, O08625, O75581, Q9CPW0, Q6U841, G5ECN9, P32297, O55192, Q925C0, Q494W8, Q99719, Q9ERC5, O14514, P04058, P54830, Q761V0, A8XNX8, P58751, Q5IS76, O43614, Q5IS75, Q6MG82, Q63632, Q9PTS8, Q9VVE2, O35346, P11230, Q9JI12, Q9I8C7, Q9JIR1, Q92752, P27922, Q8BMN3, Q14831, P28476, Q6DN14, Q8NDX2, O75311, Q9R0W9, P48181, Q09388, P30531, P48180, P30532, Q8BGA3, P19637, Q5RDQ8, P08510, Q29HY3, Q6RUV5, Q86SS6, Q8CGU6, P04755, P04756, P28286, Q8IV01, P04758, Q91XP5, Q13639, P30122, Q22472, Q9VZW5, P16610, Q01097, P42346, P43679, Q9BXM7, Q14BI2, Q8N0W4, P04760, P21521, Q9UHW9, Q8K596, Q80ZA5, Q13641, Q15825, O75899, Q9Y5F2, Q00546, P45963, O70528, E9PZ19, Q60841, Q8BYI9, Q9UIJ5, P97288, O17444, P35918, Q8SPU6, P41597, P41596, P41594, Q05546, Q2LZ62, P25304, O60260, P31424, P31421, P31423, P31422, Q5ZIG0, P58295, Q92542, Q96ST8, P20420, P49582, P49581, P24045, Q9JLB5, O93574, P19491, P55068, Q9UPR5, Q96PV0, Q99572, P70227, Q09453, Q6UUV9, P13395, Q8CFG6, Q70FJ1, P42262, Q5R4J5, Q8K394, P22771, Q13324, Q8IWV2, Q9GZV3, Q14416, P16305, Q66T02, D3Z7P3, P70579, Q6QM28, Q24212, P18845, P41044, Q22038, Q93212, Q13574, Q01959, E9PUL5, P29274, Q8WN95, P17970, P17971, P35280, Q8INB9, Q96Q42, P39086, B4LMQ3, Q9GJU1, Q9Y6V0, Q8BGY9, Q64337, O43581, Q61627, P20905, Q07001, P23979, P0C5Y8, Q8TBZ2, Q62717, P08473, P41823	3418	413	11913	1.97476	3.02906e-29	2.16361e-30	1.99905e-30
GOTERM_BP_ALL	GO:0007268~chemical synaptic transmission	234	5.90015	2.72643e-33	Q62765, Q924N4, Q8VHW4, Q64264, Q5BIW4, Q62640, Q8VHW8, P70549, B8PYG1, Q9UBS5, Q5SSH7, O35927, Q9UGM1, Q13002, P26378, Q14573, O88572, Q91V26, P26153, P28571, Q5IS65, Q9GZZ6, Q8NFZ3, O61307, B3P2E5, Q9VYN8, Q7TNC8, O54698, P43143, P24524, Q94900, P43144, P47861, P23678, P07882, Q5S007, Q76IQ3, Q1L8X9, P46098, P30628, D3ZFB6, Q09630, P17644, Q98931, Q90YJ9, Q05941, A8MPY1, B4LQ44, Q91987, P09478, Q9C0A0, Q9MZL5, P09479, P30975, O94812, P25162, Q3UHD1, Q7K4Y6, O35811, P23416, Q01338, P23415, Q9GUM7, P50571, P54131, Q9Y345, B4KR21, A2ASQ1, O00222, Q68ED2, O08625, O75581, Q9CPW0, Q6U841, G5ECN9, P32297, O55192, Q925C0, Q494W8, Q99719, Q9ERC5, O14514, P04058, P54830, Q761V0, A8XNX8, P58751, Q5IS76, O43614, Q5IS75, Q6MG82, Q63632, Q9PTS8, Q9VVE2, O35346, P11230, Q9JI12, Q9I8C7, Q9JIR1, Q92752, P27922, Q8BMN3, Q14831, P28476, Q6DN14, Q8NDX2, O75311, Q9R0W9, P48181, Q09388, P30531, P48180, P30532, Q8BGA3, P19637, Q5RDQ8, P08510, Q29HY3, Q6RUV5, Q86SS6, Q8CGU6, P04755, P04756, P28286, Q8IV01, P04758, Q91XP5, Q13639, P30122, Q22472, Q9VZW5, P16610, Q01097, P42346, P43679, Q9BXM7, Q14BI2, Q8N0W4, P04760, P21521, Q9UHW9, Q8K596, Q80ZA5, Q13641, Q15825, O75899, Q9Y5F2, Q00546, P45963, O70528, E9PZ19, Q60841, Q8BYI9, Q9UIJ5, P97288, O17444, P35918, Q8SPU6, P41597, P41596, P41594, Q05546, Q2LZ62, P25304, O60260, P31424, P31421, P31423, P31422, Q5ZIG0, P58295, Q92542, Q96ST8, P20420, P49582, P49581, P24045, Q9JLB5, O93574, P19491, P55068, Q9UPR5, Q96PV0, Q99572, P70227, Q09453, Q6UUV9, P13395, Q8CFG6, Q70FJ1, P42262, Q5R4J5, Q8K394, P22771, Q13324, Q8IWV2, Q9GZV3, Q14416, P16305, Q66T02, D3Z7P3, P70579, Q6QM28, Q24212, P18845, P41044, Q22038, Q93212, Q13574, Q01959, E9PUL5, P29274, Q8WN95, P17970, P17971, P35280, Q8INB9, Q96Q42, P39086, B4LMQ3, Q9GJU1, Q9Y6V0, Q8BGY9, Q64337, O43581, Q61627, P20905, Q07001, P23979, P0C5Y8, Q8TBZ2, Q62717, P08473, P41823	3418	413	11913	1.97476	3.02906e-29	2.16361e-30	1.99905e-30
GOTERM_BP_ALL	GO:0099537~trans-synaptic signaling	238	6.00101	3.21586e-33	Q62765, Q924N4, Q8VHW4, Q64264, Q5BIW4, Q62640, Q8VHW8, P70549, B8PYG1, Q9UBS5, Q5SSH7, O35927, Q9UGM1, Q13002, P26378, Q14573, O88572, Q91V26, P26153, P28571, Q5IS65, Q9GZZ6, Q8NFZ3, O61307, B3P2E5, Q9VYN8, Q7TNC8, O54698, P43143, P24524, Q94900, P43144, P47861, P23678, P07882, Q5S007, Q76IQ3, Q1L8X9, P46098, P30628, D3ZFB6, Q64487, Q09630, P17644, Q98931, Q90YJ9, Q05941, A8MPY1, B4LQ44, Q91987, P09478, Q9C0A0, Q9MZL5, P09479, P30975, O94812, P25162, Q3UHD1, Q7K4Y6, O35811, P23416, Q01338, P23415, Q9GUM7, P50571, P54131, Q9Y345, B4KR21, A2ASQ1, O00222, Q68ED2, O08625, O75581, Q9CPW0, P23468, Q6U841, G5ECN9, P32297, O55192, Q925C0, Q494W8, Q99719, Q9ERC5, Q8NCG7, O14514, P04058, P54830, Q761V0, A8XNX8, P58751, Q5IS76, O43614, Q5IS75, Q6MG82, Q63632, Q9PTS8, Q9VVE2, O35346, P11230, Q9JI12, Q9I8C7, Q9JIR1, Q92752, P27922, Q8BMN3, Q14831, P28476, Q6DN14, Q8NDX2, O75311, Q9R0W9, P48181, Q09388, P30531, P48180, P30532, Q8BGA3, P19637, Q5RDQ8, P08510, Q29HY3, Q6RUV5, Q86SS6, Q8CGU6, P04755, P04756, P28286, Q8IV01, P04758, Q91XP5, Q13639, P30122, Q22472, Q9VZW5, P16610, Q01097, P42346, P43679, Q9BXM7, Q14BI2, Q8N0W4, P04760, P21521, Q9UHW9, Q8K596, Q80ZA5, Q13641, Q15825, O75899, Q9Y4D2, Q9Y5F2, Q00546, P45963, O70528, E9PZ19, Q60841, Q8BYI9, Q9UIJ5, P97288, O17444, P35918, Q8SPU6, P41597, P41596, P41594, Q05546, Q2LZ62, P25304, O60260, P31424, P31421, P31423, P31422, Q5ZIG0, P58295, Q92542, Q96ST8, P20420, P49582, P49581, P24045, Q9JLB5, O93574, P19491, P55068, Q9UPR5, Q96PV0, Q99572, P70227, Q09453, Q6UUV9, P13395, Q8CFG6, Q70FJ1, P42262, Q5R4J5, Q8K394, P22771, Q13324, Q8IWV2, Q9GZV3, Q14416, P16305, Q66T02, D3Z7P3, P70579, Q6QM28, Q24212, P18845, P41044, Q22038, Q93212, Q13574, Q01959, E9PUL5, P29274, Q8WN95, P17970, P17971, P35280, Q8INB9, Q96Q42, P39086, B4LMQ3, Q9GJU1, Q9Y6V0, Q8BGY9, Q64337, O43581, Q61627, P20905, Q07001, P23979, P0C5Y8, Q8TBZ2, Q62717, P08473, P41823	3418	423	11913	1.96104	3.57282e-29	2.38188e-30	2.20072e-30
GOTERM_BP_ALL	GO:0099536~synaptic signaling	239	6.02622	2.99182e-32	Q62765, Q924N4, Q8VHW4, Q64264, Q5BIW4, Q62640, Q8VHW8, P70549, B8PYG1, Q9UBS5, Q5SSH7, O35927, Q9UGM1, Q13002, P26378, Q14573, O88572, Q91V26, P26153, P28571, Q5IS65, Q9GZZ6, Q8NFZ3, O61307, B3P2E5, Q9VYN8, Q7TNC8, O54698, P43143, P24524, Q94900, P43144, P47861, P23678, P07882, Q5S007, Q76IQ3, Q1L8X9, P46098, P30628, D3ZFB6, Q64487, Q09630, P17644, Q98931, Q90YJ9, Q05941, A8MPY1, B4LQ44, Q91987, P09478, Q9C0A0, Q9MZL5, P09479, P30975, O94812, P25162, Q3UHD1, Q7K4Y6, O35811, P23416, Q01338, P23415, Q9GUM7, P50571, P54131, Q9Y345, B4KR21, A2ASQ1, O00222, Q68ED2, O08625, O75581, Q9CPW0, P23468, Q6U841, G5ECN9, P32297, O55192, Q925C0, Q494W8, Q99719, Q9ERC5, Q8NCG7, O14514, P04058, P54830, Q761V0, A8XNX8, P58751, Q5IS76, O43614, Q5IS75, Q6MG82, Q63632, Q9PTS8, Q9VVE2, O35346, P11230, Q9JI12, Q9I8C7, Q9JIR1, Q92752, P27922, Q8BMN3, Q14831, H2KZM6, P28476, Q6DN14, Q8NDX2, O75311, Q9R0W9, P48181, Q09388, P30531, P48180, P30532, Q8BGA3, P19637, Q5RDQ8, P08510, Q29HY3, Q6RUV5, Q86SS6, Q8CGU6, P04755, P04756, P28286, Q8IV01, P04758, Q91XP5, Q13639, P30122, Q22472, Q9VZW5, P16610, Q01097, P42346, P43679, Q9BXM7, Q14BI2, Q8N0W4, P04760, P21521, Q9UHW9, Q8K596, Q80ZA5, Q13641, Q15825, O75899, Q9Y4D2, Q9Y5F2, Q00546, P45963, O70528, E9PZ19, Q60841, Q8BYI9, Q9UIJ5, P97288, O17444, P35918, Q8SPU6, P41597, P41596, P41594, Q05546, Q2LZ62, P25304, O60260, P31424, P31421, P31423, P31422, Q5ZIG0, P58295, Q92542, Q96ST8, P20420, P49582, P49581, P24045, Q9JLB5, O93574, P19491, P55068, Q9UPR5, Q96PV0, Q99572, P70227, Q09453, Q6UUV9, P13395, Q8CFG6, Q70FJ1, P42262, Q5R4J5, Q8K394, P22771, Q13324, Q8IWV2, Q9GZV3, Q14416, P16305, Q66T02, D3Z7P3, P70579, Q6QM28, Q24212, P18845, P41044, Q22038, Q93212, Q13574, Q01959, E9PUL5, P29274, Q8WN95, P17970, P17971, P35280, Q8INB9, Q96Q42, P39086, B4LMQ3, Q9GJU1, Q9Y6V0, Q8BGY9, Q64337, O43581, Q61627, P20905, Q07001, P23979, P0C5Y8, Q8TBZ2, Q62717, P08473, P41823	3418	430	11913	1.93722	3.32391e-28	2.07744e-29	1.91944e-29
GOTERM_BP_ALL	GO:0044699~single-organism process	2860	72.113	4.75942e-32	Q924N4, L0N7N1, Q9QXZ6, P16581, Q8WP23, P36197, Q8N3U4, Q800H9, P26378, Q9UGM1, Q9W092, Q9FH92, P31721, Q2TAC6, O70247, P25067, Q9UGM3, H2A0L1, P28573, Q10656, P28570, Q8STF0, P28571, Q95JP0, Q96MS0, P16109, Q7M323, O61307, Q67W82, Q9Z0R0, Q93YS4, B8DNF4, Q9UKV5, O15403, Q9H0C5, Q8VHE6, Q9Z139, Q92959, Q5S007, Q6YI48, O70237, Q8UVC1, Q9Z0R4, Q9Y289, Q6INN8, Q63155, A0JPN2, Q64487, Q09630, A0AVT1, Q99102, Q96N23, Q69L99, Q21313, Q23978, A4IJ21, Q5RAV9, Q3V0B4, Q8N3R9, Q63164, Q9NP59, Q7K4Y6, P16573, Q63170, Q2VL56, E9Q7T7, E9Q3L2, P08953, E1BD59, Q99NI4, Q9UKP5, Q07E49, Q9UL16, Q07E48, P08519, Q09614, Q8WXG9, Q2VL80, Q8GUQ8, Q5B2N0, Q866F1, O59896, Q9R1F8, P61589, Q5ZIT5, P33945, Q9Y238, Q6P1G2, O55071, Q804S6, Q5M775, Q8JZQ5, Q0IIF9, Q5U258, P30432, P51798, Q0IIF6, P16157, Q8CID0, Q9N294, P07686, O14514, Q92523, Q91677, P54830, Q9UGJ0, Q2LK54, Q6MNF1, Q9H8W5, P53988, P97528, Q866D2, O55033, Q6PFM4, Q91660, Q07E24, O14522, Q90330, P21941, Q60928, Q1LYM3, Q6GM59, Q8WXD0, Q5HZI9, Q8NDX2, Q66KE8, F1Q4S1, Q687X5, P48181, Q5RFD0, Q23551, P48180, Q5R5C5, Q9WVC1, P19637, O55043, Q8HXQ5, Q0VCA2, Q6GM65, Q9JKU3, Q8N475, Q8N474, Q866C7, P08510, P04157, Q626H5, Q86SS6, Q2QI47, Q6NZ04, Q9W3W5, Q6P9J9, Q9Z0H8, O95155, Q7KVW5, P59228, Q5I2M4, Q9DER7, Q54WS5, Q0P4F7, Q3UNX5, P82003, P41931, Q9R1B9, Q9H8L6, P23284, P23286, Q1XG89, B7ZCC9, O97341, Q28343, Q95WA4, A2AAJ9, Q9NWZ5, O45228, Q9QY40, Q8NHV1, O75096, Q08397, P58391, Q9JKK1, O57685, Q5JSL3, P58397, P35251, P27636, Q9R1C6, Q5REY6, Q99999, Q16363, O00327, Q86SQ3, P50430, Q9UKN7, P49883, Q9UP79, Q6YHK3, A2ARI4, Q6IVV8, Q9Y5W5, P35236, Q8BRK9, C0HK25, Q61371, P35235, Q8UUZ1, Q8NHU2, F1M0Z1, Q5PQ23, Q9QY53, O75094, Q80VI1, P11274, O75093, Q9SZR9, Q14191, Q9EQD2, Q96DW6, Q6ING4, Q9Y5X5, Q6PAY6, P37889, Q9NST1, O43028, Q941X2, Q924C1, P11276, Q09225, Q9Y219, Q5ZIG0, Q5TH69, O75081, Q9EQC7, P57087, Q96UX3, P23258, Q9EQC4, Q9EQC5, Q98SN7, Q15058, Q8MVR1, P26342, A9JTG5, O17185, Q9Y624, Q09692, P06734, Q9V4X2, Q9WV72, O97374, Q99572, Q64464, Q6P5F9, Q99570, Q9XTQ6, Q9Y5Q8, Q6UUV9, Q4LBB6, A6H6E2, Q95NT6, Q99NH7, Q8K394, Q15063, P00187, Q7SZK7, P05413, Q920A1, Q9WV82, Q9BTY2, A8E657, P16549, P15215, Q66T02, Q9XTR8, Q98ST7, Q9UBX5, Q5TCS8, Q8C3Q9, Q9Z0E8, P69478, A0A8J8, Q15075, Q9VS60, Q9H4G4, Q8K385, Q90744, Q08D64, Q9VNM1, Q924H0, Q96A58, O42123, P30825, Q8R3C6, P58355, Q99550, Q6P5D4, Q54KA7, Q9VJE5, P97927, P41950, O75051, Q9N658, P35280, P13010, P58365, Q9GJU1, Q8BW94, Q8N884, Q95NR9, Q01705, Q8K2V6, Q64459, Q90Y57, Q90Y54, Q8VCV9, Q7ZVK3, Q6DCD5, Q9UKK3, P49432, Q8VD75, Q63120, Q62273, Q6P5E8, Q64455, P13497, Q07001, Q5ZIJ9, Q18120, Q8WWZ7, O09116, Q6EWH2, Q8WSR4, P40616, Q08CS6, A9JTH1, Q5RAS5, Q92900, Q6TS35, P06731, Q62765, Q9BYX4, Q9NPB8, Q8VHW4, Q9HAW4, O15084, Q9JLF6, P55265, Q5TZ24, Q9WVT0, O43557, Q9Y2G4, Q3V129, Q9UPN3, Q9H165, Q9UPN9, Q9WVT6, Q8VHW8, O08796, Q0VCJ2, P49817, B8PYG1, Q9VKA4, Q9VBP3, O08791, Q92179, Q11180, Q9NPC4, Q8WXS8, O35927, Q0VCJ7, Q11186, Q9HB75, O88451, P58308, Q9HAV4, Q8TC12, Q9W534, Q5PQN4, Q9GKL8, Q5R629, P12545, Q62774, Q01361, Q24498, Q5RG45, Q4KLL3, Q6AXL4, O54698, A7E300, P24524, P23678, Q9NPD5, Q9HAU5, A1ZA47, A5D8S5, Q8IWY4, Q6GUR1, Q76IQ3, Q6ZQ11, A1E2V0, A2RU49, G5EFC3, Q9Y6Q5, Q6DCX3, Q2ABP3, Q90YJ9, P08021, Q7LZR2, B4LQ44, P02746, Q622K8, Q96RK0, P23640, Q95T12, P23642, Q96EQ0, Q8IWX8, A8E4X8, Q2VPM9, Q9ULI3, Q9UPQ7, Q90YJ2, O75596, A0A1D5PRR9, Q24046, O75592, Q9CTG6, P33450, Q9QZ03, Q01338, Q5SRE5, P24503, P43245, Q9HAS3, O35936, Q9JLB9, Q7T3S5, A0JM12, Q8BG34, Q14246, Q7T3S3, Q5PQQ9, O16374, B4KR21, P11247, Q9FHN8, P32189, Q68ED2, Q7TQN8, O08746, O75581, Q3UGF1, Q9Y2C9, Q9XUK7, Q04831, Q9Y2C3, Q6IFT6, B3DK56, Q96JA1, Q5EA25, Q8CEL2, Q6XK22, Q86XX4, Q3S8M4, Q96F81, Q9YGM8, O95922, Q9Y6L6, P58743, Q925C0, Q5ZJF3, Q61001, Q5PQR3, O08762, Q5RC06, Q9Y6L7, O08760, Q8R054, Q805E5, A4IF78, Q9ERC5, Q17770, Q9D1E5, Q50D79, O15067, A0FI79, A4IF62, Q8CJ40, A4IF63, P58751, P14735, Q9WVR8, P04937, Q3KNS1, P16912, Q63632, P48509, Q86GV3, P11230, Q9ERB5, Q9I8C7, Q39575, Q28DT9, A0JM23, O15072, A0JM20, Q9D9T0, Q9TUZ1, Q8N4H0, O15078, P16924, Q6NZL8, G5EFF5, Q6NVD0, Q9MYW3, Q9Y2F9, Q7TMC8, O08786, Q8AXV0, B8JBF9, O88866, Q95218, P56592, Q39565, Q4KM33, Q6RUV5, Q0VCA5, Q60989, Q9WVL2, P31695, P42346, P43679, O08710, P22735, Q9V5N8, B5DFQ4, P16067, P16066, Q9W0A0, Q14BI2, Q8R420, Q96EK7, Q8VDF3, Q6ZTQ4, Q61838, Q9MYP6, Q8HXX6, Q8C079, Q9NXK6, Q1EHB4, Q5F2F2, A8XMW6, Q8IWR1, Q9R1S3, Q68DX3, Q99JL1, Q08830, Q9R1S8, B7ZC32, Q5Y5T5, Q9ER74, Q9V9W8, P24928, Q7Z4W1, Q9WVM6, O88846, O88843, Q8JIS3, Q9WVM8, Q7TM99, Q8R412, Q6ZTR5, Q60519, Q9Z0Z5, Q76EC5, Q9QYE3, Q8WXI8, P10733, Q9R1T1, Q14624, Q8SPE9, D3ZKD3, Q05793, Q29L39, Q20065, Q8N8E2, Q2I0M4, Q07968, P22717, P54360, Q924T9, P06244, Q9Y2A9, P69849, G3M4F8, Q9JKZ2, Q8VDD9, O15031, Q8MJJ9, Q11128, Q60976, O93327, P55210, Q5JXC2, Q9I7U4, P31661, Q56A24, Q5RJQ0, Q9BUD6, Q07954, P22727, Q92542, P21872, O75506, Q14644, Q14643, Q9JLB5, Q14642, Q8JZZ7, P53440, O70299, O15440, Q5RBE1, Q2V2M9, Q24451, Q5RBE8, Q27955, Q9WVH6, Q9Y6C5, Q8R464, Q8R3U1, Q9UKY4, O15432, Q91287, P22771, Q9Z160, Q6NMK1, Q9HAR2, Q9WVH9, Q13324, Q8IWV2, Q5WA50, P18293, Q28DJ2, Q78P75, Q9NP73, Q5R5M4, Q8IWV8, Q8VI36, O73791, Q27972, Q9H0P0, P12982, P63255, Q9Y6D6, Q9TUP7, P41044, Q05754, P41041, Q13332, Q9MYM7, Q8BJQ4, Q9Z173, Q54P79, Q27J81, Q8BNX1, Q60520, A3KN33, F6Z5C0, Q32ZL2, P22758, A8QMS7, P40189, F4JY37, P87231, Q9BQA9, Q924X2, P23606, O62640, Q5R5J6, Q6WP39, Q8C8H8, Q14678, Q6ZU64, Q7T3H2, A2ARV4, O43903, Q9TV36, P21439, Q4L235, Q502K2, Q05733, P00515, Q9MZ03, Q62717, Q9UGT4, P08473, P23612, P20585, Q11174, Q4ZJM9, P49140, Q923L3, P49147, Q56H79, Q8BZE1, Q5VV41, Q96PZ7, P50136, Q96PZ0, Q9TXQ1, Q6V1P9, Q8IZP9, A2VCW9, Q21653, Q5ZHN5, Q64391, Q8N2S1, Q92851, P26016, Q8AWB6, Q90678, P09933, Q91VS7, Q58EK5, P50141, Q9UBC2, Q96M20, Q9UBC9, Q9GZZ6, Q6KC51, Q80YX1, P15388, Q2QLC6, A0JMD4, A0JMD2, Q86AW9, P15384, Q90660, Q93Y23, A7SNN5, Q9VJ07, P07722, P29995, P29994, P46098, P31836, Q923J6, Q8R2E9, Q06003, Q68Y56, P14019, A2ASS6, O55197, Q8IVF4, Q8BMJ7, Q0CBM7, Q8K1X1, Q63041, Q91987, Q4V9Y0, P26012, Q8BZB2, Q92824, P30975, P09917, Q923I7, O73853, P25162, B4F7C5, Q5JS13, Q4ZJN1, Q80YV3, Q63042, Q3SXZ7, Q9GZX3, Q7YW31, Q55E58, Q80UN1, P56705, Q80Z71, Q8IVE3, E9QAG8, Q9BXB1, P50170, Q9VMY9, Q6PEH9, Q812F8, P49109, Q91W20, O95236, P50571, P27398, Q55A09, Q99N01, P58058, Q9NS40, A2ASQ1, O00463, Q9EPQ0, Q9EPQ1, Q9P2N4, P54939, A0JMA9, Q9N0W2, Q8N2W9, P41216, P07314, Q76LL6, Q0PV50, Q290X1, Q7KVA1, Q10576, Q5Y4N8, O55192, B3DLH6, Q8IZT8, Q80V53, P14099, A2A690, Q5FWL3, Q9N0V3, Q3UF25, A6NMZ7, Q5FWL0, O13786, Q9V4A7, Q5FWH7, Q02081, P05107, P55807, Q12769, Q3S2T9, O96102, A0M8R6, Q7Z407, Q9PTS8, A4IFG2, Q9VVE2, O60500, Q8BMN4, Q2QLH6, Q24747, Q32PP9, Q90690, O15973, A9UUB8, Q8BMN3, Q92878, Q53GD3, Q5ZLX4, A0A1F4, P09958, P70194, Q4U2R1, P70193, P18433, Q6P0C6, P30531, P30532, Q8IVI9, O70309, P42519, P08630, Q90683, Q9JJS0, Q3UES3, P08631, Q90687, Q8CGU6, Q9V3Z6, Q7Z3E5, D3ZJP6, F1NWE3, P51867, Q793F9, P81274, Q9JJJ7, O95271, O46669, P16610, Q9DE13, P13595, Q08C93, O76082, Q28205, Q08C92, Q99884, Q80Z24, P62516, Q02979, Q9C0K0, Q864U6, Q19746, Q7TSU1, Q6GP28, Q96CW5, O01761, Q9NVX2, P50549, Q62132, Q8BUR9, P16621, Q9P2K1, O57321, Q6ZWH5, P10090, A4IFD0, Q9WTZ2, Q504Y2, Q6PIJ6, Q00PJ9, O13742, Q15399, Q5RE88, Q96PP8, Q91ZR4, Q91VJ4, A4IFB4, Q659X0, P11387, Q8BUR4, Q148G5, F8VQB6, Q80UG2, Q8NCJ5, P09077, Q8IZF6, Q9W391, P02469, P82147, P02466, Q9VR99, P01132, Q9XT77, P06800, Q7TT41, P23381, Q9VN14, O19071, P35345, A0A044RE18, P81282, Q28247, Q86VV8, A2AX52, P17931, P09087, P10071, Q6QHC5, Q9Y580, Q3ZCT1, Q95R48, P23377, P01123, P01122, O15943, F1R4Y7, G3V9H8, P49582, P49581, Q91ZX7, Q9V477, A9CPT4, P70585, Q96PV0, Q967D7, Q64343, P34092, D3YXS5, Q70FJ1, Q9P2F6, P49578, P49577, Q9DDT2, Q90632, A2RTY3, Q91ZW8, Q9BSW7, P06868, Q9GZV3, Q1RLY6, Q9Y4P9, Q9GZV1, Q8BMF4, Q29116, Q29599, O46639, P70579, Q95078, Q6QM28, Q16281, P18845, Q6ZWL3, P39770, D3ZX08, P31809, Q10980, Q95ZJ1, O88480, Q10983, Q6AZZ1, Q19319, Q29121, Q6WRH9, P17970, P59328, O75165, P12276, P17971, P17972, Q8IZJ3, F4KD71, Q8BMF3, Q96Q42, B4LMQ3, B0G0Y5, P25107, P05990, B2HIL7, Q64337, Q8CGV7, Q9WTW8, O43581, P51855, Q8BMD2, Q0V9E9, Q8NCM8, Q3ZCX4, Q5R8A5, A2AG06, P30937, Q00725, A4QN56, Q6WRI0, Q8K243, Q495B1, Q80UJ9, Q9N1E6, Q5PU49, Q24372, Q62640, P0C0T2, Q8TEW8, P34446, P70549, P48608, P21129, Q9UBS5, D3YXG0, B4F6N6, Q9UBS8, P20273, Q92058, O88576, Q05609, Q2UPP1, Q1MX18, Q14573, Q8CDG1, O88572, Q6MZM0, Q0V9W6, Q3KR37, P10493, Q8CDF7, Q03412, P46413, P47747, A8WGF4, O01814, Q6BEA0, Q62627, Q5RAE3, D3ZFB6, Q8K2J9, Q8TEU7, Q99J21, Q059U7, P47738, Q96E09, Q9SZJ2, B1WBD7, P62932, Q96QI5, Q5VVC0, Q9BXS5, Q11082, Q9HA38, P09478, Q13263, P09479, O19112, Q5R4M0, Q8INF0, Q9Y619, P34410, Q66K08, Q9Y5P8, P11799, Q9UKG1, Q27433, Q5RF01, Q9VJB6, Q04721, Q5RAG2, P83861, P56273, Q923Y8, O54799, A2RUV0, P49900, O15162, Q9D8U4, Q99J86, Q6PAV2, Q7Q6A7, Q8BNA6, O15164, Q9R154, G0LXV8, Q53H47, Q6NUC6, P10039, P58854, Q9CWU0, Q567J8, P10041, P89116, O00909, Q6U841, Q8TEZ7, P05934, Q16798, O16025, Q1LXZ9, Q9TU72, P32297, Q9USQ6, P50901, Q61361, P14404, Q68DC2, Q8TB36, Q62210, Q14AT5, P33147, Q6VH22, Q9UT27, Q8R7C8, P35331, Q59A32, Q5F226, Q5RF60, Q95116, Q9H8G1, Q8IS44, A4Q9E8, Q9R172, A8XNX8, Q5PPM5, Q9SR52, O43614, G5EEE1, Q9JKF1, Q6NUA1, Q9BXX0, Q75J93, Q9W3M3, Q27459, Q8C811, Q6DBY9, Q92072, Q8BRH0, G5E8K5, Q8NHP7, O88992, G5E8K6, Q15485, P98063, Q9WUQ1, Q18515, Q9BXW7, Q9VW71, P0C0W8, Q9R0W9, Q5XGD7, D4ACP5, A9JTP3, O54753, O88986, Q14162, Q4WAY3, P21158, Q8NDG6, P78424, O15123, Q2KJY2, Q9QXA6, Q9R111, Q9TU23, Q7YRU6, A5PMR2, Q5KQT6, Q13639, P33991, Q9FXA7, Q8IRI6, Q5REG4, Q9VZW5, Q9TU25, P23708, Q06539, Q9BXM7, Q1PSW8, Q9LDH0, Q07E02, Q9VEN1, Q9JJZ5, Q9VJ79, P21521, Q5BKC9, Q7K4B6, Q80ZA5, Q9VAF5, Q08CI4, Q13641, Q15825, Q9EPT5, Q9V4M2, P28173, Q9TU34, O08839, Q9R0Q8, Q08705, Q9Y5F2, Q03017, Q27802, Q5R4G2, Q8BIK4, Q6ZT12, P06399, Q8JI28, P45963, Q8BMS2, E9Q555, P56656, A5A4K9, Q60841, Q9P7E8, Q80UW2, Q9VAG4, P07207, O08848, Q9H3Q3, Q9SR15, Q460N5, Q6RY07, Q0GBZ5, Q460N3, Q7Z449, Q803T2, P41597, P41596, O08852, P41594, Q7ZUW2, Q8TAD2, Q24307, Q24306, Q60847, O17798, P04186, Q6ZSM3, A5PN09, O75636, Q9VZZ4, Q11002, Q9UBM8, Q14517, P54001, Q9R141, Q9R144, Q03001, Q9EPR4, Q2PZL6, Q6PF21, Q9W7R4, Q9BXJ4, O08863, Q99056, Q8BMQ3, Q8SWR3, Q923Q2, Q91VY5, Q9UBN7, Q0KK55, Q0V9R4, A8WGS4, Q63931, Q5RAC8, Q16706, O75626, Q80ZF8, O36022, P41183, P13944, Q9BGP6, Q9VZS6, Q5ZMC2, P05090, Q9R0L9, A9GP84, O35166, Q04799, Q7TPD3, Q5R4J5, Q8JHV9, P47713, Q9UBG0, P08125, Q7Z3Z2, P22411, Q99MV1, Q96HU8, F1QJX5, Q8K2G4, Q9H479, Q0V9S9, Q68CZ1, O35161, Q9R0M3, Q04791, Q60431, A6QNK1, Q7Z020, Q5RAE1, Q9UK96, P25931, P08133, Q6Q899, P20241, A5HNF6, Q9BXP8, C1JAR9, Q803X0, Q9VAC5, Q9EPW9, Q9R0N3, P08F94, Q8TEQ8, P33534, Q99MU3, Q6IRB2, Q8CHI9, Q9EPW1, Q3U145, Q7Z494, Q8INB9, Q8SX83, Q8TEP8, Q923V4, Q2EMV9, Q3URV1, Q059Y8, Q53GL7, O74745, Q7KIN0, Q8IW35, Q3UJD6, Q8BZN4, A8DYP0, Q27874, Q9U615, Q9D099, Q9W3F7, P00639, E7FAM5, Q5EY87, P05081, Q4JHE3, Q6P4S8, Q5R8Q7, P21555, Q14562, Q13231, Q4R9C4, Q8R5M3, O70496, Q9NR61, P97346, Q28178, Q64264, Q8IZ02, P25291, Q5BIW4, Q3TZZ7, Q9BRZ2, Q9S725, P51589, Q9JIP7, Q99PP7, P18514, Q9DD78, Q9P219, Q1LWC2, P18519, P49259, A6NNW6, Q9Y3Z3, P0CY46, P28799, Q91V26, Q90W79, P97353, P51590, P26153, Q92729, Q5IS65, Q9IBD8, Q8NFZ3, Q95YM9, Q9P225, Q9JJ09, Q8NFZ8, P37276, Q9VYN8, P17200, Q86A67, E1BNG3, I3LM39, Q9DCU0, Q94900, Q01917, Q8N695, P07882, O97508, Q5F4C0, Q9XWD6, Q9W6F8, Q8BTY2, Q9W6F9, P30622, Q9I9R3, Q69ZU8, P30628, Q5R7A9, Q9P232, Q9NQW5, Q28199, Q5T0N1, O62849, B0DOB4, Q8HZR8, P17644, O62845, Q5R7B4, Q4Z8K6, Q96P65, Q96P66, Q91Z92, Q8TDB6, Q71UH5, Q8ILR9, Q6NSJ5, P53793, Q6NSJ0, Q9NR97, Q5IS41, A0MSJ1, Q9M146, Q811D2, E9QBI7, Q5KU26, A4IGL7, Q64261, O46382, O46385, P80912, Q9GUM7, P30204, Q9VPW8, Q9QW30, Q9H6U6, Q9NR21, P30683, Q80TS3, Q7SY09, Q99LL3, Q6ZNA5, Q2KIR8, Q3KTM2, Q6NWW5, G5ED00, P27046, Q60710, Q8BYF6, A2IBY8, G5ECN9, Q66IC8, Q8IYR2, O24540, P51559, P97798, Q9NZC7, Q80TR4, Q7L273, Q1KKS3, Q8QGW7, P50226, B2RXS4, Q1HG43, P58195, A8QL58, P0C6U5, Q9HCM2, Q9M0Y3, P82279, Q4G0U5, Q8BPU7, Q86VD9, Q9TWL9, Q298G6, A6QP66, Q91437, O14756, P31997, Q761V0, Q9UN76, Q6UXB4, D3ZVV1, Q9H2K2, Q9Y485, O14770, Q5IS76, Q5IS75, P51569, P97767, O57460, Q9H6S0, Q8NC67, Q7ZXY0, Q0IP28, Q9M0X9, Q8BHD0, Q9JIR1, Q92752, Q5FVG1, Q9DCX1, Q96CA5, Q6DF08, Q9Y490, A6P3B2, Q14831, O70423, Q4TU93, Q9D2V8, Q5FVG6, P19883, Q9C040, Q9P202, Q7L1T6, P16378, O34363, Q6GNY1, Q9JJ22, Q7ZXX2, Q5FVH0, Q9VLS1, Q9DCW2, Q9NZF1, Q9Y3Q4, Q3T906, P04755, Q1JPS6, Q62009, Q8BLA8, P04756, P04758, Q6ZMT9, P97742, Q0GNC1, F6ZDS4, Q5F3X0, Q9Z2L7, O60603, Q8HZK2, O34313, P18910, O60602, Q8BU31, Q5TF39, Q58DA6, Q96KG7, Q15262, Q02858, Q90953, P04760, Q8K596, O35648, F7H9X2, P51514, Q9NV70, Q9VHD3, P81383, P12387, P12394, Q8R0Z6, D3Z8N4, A1A4J6, Q6F6B3, Q8NBI5, Q2KIG2, O89019, Q7SXB3, B2RY04, Q99758, P61315, Q13099, P02595, P02594, Q69ZM6, Q96KE9, Q9UIJ5, Q8N608, Q9UMR7, Q3SX24, Q24K02, P14533, Q5BIM1, P51521, Q5F470, Q6ID18, O57415, Q6P2Z3, P0C6F1, Q99PF4, Q17R14, P02588, Q4R544, F4HYF3, Q80TE4, A8Y1P7, Q69ZN7, Q90922, G5ECT8, Q498D6, Q6DIL6, Q6AZ60, P39825, Q8BH60, Q61143, O97125, P97739, Q96ST3, Q5ZKK5, Q8AV58, P82251, Q8C9W3, P82252, Q2QX45, Q5VTH9, P79098, Q9D2I5, Q2KII1, Q96ST8, Q95LI2, Q6UX65, Q5EB73, Q9I9H2, P55068, Q8CG85, P55067, Q9GUM2, Q8CFW7, A1ZAX0, P50613, Q8R1A4, Q8NFW1, A3E4D8, P70227, Q09453, Q95M17, O35600, Q6WV19, Q49A88, Q498G2, P41731, Q8MPM1, Q8CG79, O69851, A1L4H1, Q7T0T9, Q9ESN6, Q5RHB5, Q86UZ6, Q7ZXQ9, A7UA95, F1NTD6, P70699, P16305, Q6R5A3, Q28146, D3ZVM4, Q8NG68, Q01954, Q9HCE0, Q4LDE5, Q9QZS7, Q3ULW6, Q3ZBT5, Q6IQ23, Q7LFX5, Q17QS4, Q01959, Q6ZMV9, Q9Z2J0, P24386, Q3E9C0, Q91827, Q8CG65, Q9HCD6, Q96SZ4, Q63355, Q5VY43, E1C3U7, Q99PJ1, Q9YHY6, Q80XQ2, Q05A80, Q95LN2, Q19204, Q4G0P3, Q5RCV3, Q5RD73, Q91Z53, Q19683, Q811A3, Q8N635, Q8BGY9, Q9ESL4, Q5T4S7, Q0VA40, A9JRD8, Q8R5F7, Q69ZR2, A3KFU9, Q07243, Q9DD03, Q17R60, Q9JII1, Q6V0I7, Q7YQD7, A7MB46, P25235, D3Z8D9, P21251, B1H2T2, Q8C6K9, Q5R7T9, Q91VD1, P51901, Q86W26, Q9WTP3, P91119, O75382, Q9XSK2, O43318, Q6P474, Q24248, P51909, Q9H7B4, B0BLU1, P08289, Q9NIV1, Q9WTQ1, Q9W6V5, Q566C7, Q61207, P51912, P34552, A8MXE2, P58545, Q96D03, Q8TE56, P12785, Q8TE57, Q9C0B7, Q06805, B3P2E5, Q06806, A9ULZ2, Q9D3E6, Q9NVP4, Q5G872, P46531, P46530, P55042, O88204, P47861, P55041, P55040, P22105, Q96PH1, Q06807, Q98943, O00602, P13608, Q99M80, O75369, O75367, Q90WG6, Q3TFD2, Q8TDS4, Q99M87, P34545, P29190, Q99M85, Q868T3, Q98931, Q4QY64, Q01102, Q05941, Q8R242, Q9P2D7, Q32KR8, Q9C0A0, Q8IV61, Q15326, Q8BUH7, O94812, P10108, Q5ZLD3, P13611, Q91ZI0, Q9EP96, P50600, Q9WTS8, Q4R5L5, P23416, Q3V384, Q3T0Y3, Q9P2E3, Q5VYJ5, P23415, Q9P2E9, P43006, P23470, P98198, P23471, B2RXA1, Q14005, Q13158, Q63415, Q32KU6, P54131, Q14008, D2GXS7, Q24292, Q9WTL4, O75342, A7Y2W8, Q7TT37, Q24298, Q868Z9, I6V1W0, P70627, Q6UXT9, Q9VI93, Q9Y4G6, Q05921, P23467, P00347, P23468, P48763, P23469, Q29J90, Q9C0G6, P48767, Q29RI9, Q8CGQ8, O75339, A8K8P3, Q9BWW8, Q9R045, O94832, Q9R044, Q4G1G8, Q5R7Y0, P33267, Q61241, P35448, Q3L254, Q1G7G9, Q494W8, B1AXV0, Q9NZT1, A7Y2X0, Q8NCG7, Q8WW35, O77503, Q08180, O08529, Q9WTN5, P11466, Q9WTN6, Q9Y0A1, Q9Z7L5, O42401, Q9BX70, Q8WVQ1, O31782, Q7KZ85, Q5RDP4, P35441, Q4R1I4, Q01543, Q9UEW3, Q6AVI8, Q9BX69, Q0IH24, Q8TE73, Q811X6, Q08174, H2KZM6, O43741, Q64737, P55012, Q78EH2, E2AIS8, O75795, O75311, Q9WU02, P0C6B8, Q8C6L5, Q00690, Q5RDQ8, Q2KJG1, Q29529, P22122, Q9VE46, Q99816, Q9D805, Q3UVD5, A5YM72, Q9QWG7, Q8IYW2, P98156, P28286, O95714, Q8IV01, Q4A3R3, P98157, Q6IDD9, Q9H324, Q3T105, Q6RX08, P30122, Q9TT06, P18488, Q96L93, Q22472, Q9V3J8, Q9Y4C5, P90666, Q0JKD0, Q8BHJ5, Q9Y4C0, Q498S8, Q9HCR9, A1L157, O60285, P98161, P98160, P05179, Q402B2, P98165, Q71MB6, P98164, Q60754, Q28FJ2, Q1ZXD6, O13074, A7S1L6, Q6H8Q1, Q63HN8, Q8IUN9, Q9VYV5, P78539, Q9ESZ0, Q9Y4D8, Q9Y4D2, Q5E9X6, P41241, Q99PW8, Q7F0J0, Q6DF78, P05186, F6WXT2, Q61609, B3DLU1, P98174, Q5XF89, Q94502, Q8BYI9, P98133, Q922P8, O17444, Q62901, P97288, O94889, O75762, Q6PDN3, P98139, Q9V3L1, Q9R016, Q7SY23, P41233, Q05546, Q9JJ79, D3ZE85, Q2LZ62, Q7Z6Z7, Q6X6Z7, Q9NZQ8, O60260, Q9NRA2, P42566, P31424, F8WLE0, P29122, Q8IZ52, Q13546, O93567, O18783, O74423, Q9GV77, P31421, P31423, P49191, P31422, P43403, Q498T3, P41221, Q7LGC8, Q5T197, Q91V80, Q9D2Z1, Q8BQ86, P78560, P29119, E1BFR5, P09525, Q9NRB3, P98110, O93574, P19370, Q5ZLA6, O02367, Q04683, Q08BD8, Q01177, Q7SXW4, Q03350, Q8N6G6, P00747, P09571, Q9VUI3, Q03348, Q7Z7A1, P47835, P53697, P35846, P19382, Q8IUR5, P18052, Q14416, Q6ZRS2, G3I6Z6, Q99M51, Q9S777, Q7SY73, Q24212, Q05516, P63014, Q22038, P83088, Q9Z2Z9, Q93212, Q13574, P63016, Q9HCU4, Q32P85, Q17938, Q6R5N8, P34981, Q8WN95, Q3UQS8, Q9H2S1, Q8K1C7, Q6XHA5, Q9Y4A0, Q04656, Q9NZM1, Q13585, Q80U93, Q96PB7, Q9P283, O15230, Q61627, P98106, P98109, Q2PYN8, P35822, P34973, Q70EX6, Q9VUL9, A8WQH2, P0C5Y8, P47807, Q6Q759, Q8BHK3, Q5STE3, Q13591, Q9NZN5, Q94521, Q704V6, O18739, Q9HCS2, Q6XHB2, Q5FW17, P27113, Q6R8J2, Q9W0Y8, Q9VCA2, Q9Y2W6, P48056, P27590, Q9VCA8, P41894, Q9HBH5, Q71KU9, Q8C0P7, P61025, Q92614, P41413, P07996, Q8BXA7, B0JZG0, Q12955, A3KPW9, Q8NF91, Q92608, P97479, Q9PVZ4, Q09767, Q6MG71, P15146, Q9LJK2, Q9BZH6, Q2KHM9, Q8ITC7, D3ZQG6, Q8ITC9, Q9Z1T2, Q9DC40, Q3TDN0, A6H584, D3ZHV2, P27118, Q9M8D3, Q6P2B1, C1DFA8, P50391, O70595, Q9ES03, P24063, Q4P6E9, Q9BMN8, O02466, Q9ES00, O95450, Q64127, Q5U303, Q9JM58, Q5TZA2, O00291, Q2TBI0, Q5ZJP7, Q9CYB0, Q91740, Q5RC94, Q6VV64, A1L1L1, Q8MSU3, E9PV24, E9PYY5, Q9MZL5, B9GCH9, Q9H1D0, A6N6J5, Q8MKD1, Q6NVP8, Q5U318, O97649, O14463, Q921E2, Q6NRH0, O95460, Q5MYU0, Q8C0L9, Q5K651, Q8HYN7, O35379, P85001, O35375, Q8C4U2, O13124, Q8C0M0, Q8BT60, P63239, Q921L8, Q9UPZ9, Q8R508, O95477, Q9DGB6, Q6P2H3, Q10323, Q9Y345, Q5D1E8, A7HYF2, O00222, Q8IXQ6, P31651, Q9CQ86, Q80T22, Q8K4D3, Q8BGD4, L7UZ85, Q9CPW0, Q9JHR7, Q9U3A0, Q9M092, Q90ZB9, F1P4W9, Q7TN83, E9Q743, Q4V885, Q90478, Q9UM47, O70566, Q9H1J5, Q80X90, Q3UPF5, P31646, Q9Y2T3, P28494, P27161, P97438, Q8K4C0, Q5VST9, Q96JQ0, P38287, Q8BGC3, Q8VIK5, Q90460, Q6ZQH8, Q5NCM1, A1L1K3, P04058, Q9ULT8, Q9Z1P8, Q80X80, Q1WIM2, Q9VGG5, Q14703, B2GUN4, P31637, Q8CAS9, Q5NCI0, P97402, Q9NYB9, O95490, Q69Z89, Q6MG82, Q9CQ66, P0DKX7, P51688, Q9JI18, Q2PC93, O35346, Q8HZ58, Q9JI12, Q9Z1Q1, Q91XZ4, Q5TZE1, Q8BP31, Q925Q9, Q5ZJU0, P28476, Q92626, Q9H5P4, D3ZUU2, Q8NEZ3, Q9I8S4, Q7TMS5, P48067, Q04499, P48060, Q3UY96, Q6TXF1, Q9NQ36, Q9QUS6, Q5M7V1, Q03164, Q9ES30, Q8BGA3, P0C7U4, Q91771, Q6NW52, Q9UM73, Q5ZJU3, Q8TBY9, Q61038, B0V2N1, Q9Y6W6, Q6GQT6, Q5T7V8, O70535, Q6L711, Q9UHF1, Q9UPV9, O70531, Q91XP5, O60725, Q00557, P25326, Q9ERH8, P27987, P25324, Q9UPW0, Q9W0R5, Q60FC1, Q9BR01, Q9VKJ3, P07911, Q0VCS4, Q5PR73, Q8CJ91, E1BP36, P13355, Q5XHM7, Q86CS2, P51639, P13360, Q00546, P53817, Q62381, Q93099, Q15154, Q9Y6Y1, Q9UUA2, Q8NAG6, G5EFX6, P02674, O70528, E9PZ19, P24463, P26640, O88280, Q8TC84, Q8N8U9, P15505, P51648, Q5R5V4, Q64521, Q7TQP6, Q9UHH9, Q8SPU6, Q4S2L4, Q8IXB1, Q6P1X5, P25304, O88278, P49754, Q8K450, O35308, O88277, Q9VXE5, Q96JC1, Q6GMK0, Q9Y2R2, Q8N957, Q9Y6Z7, Q5F364, P35585, Q7T3T9, Q1LZC5, Q9QZ85, P12003, Q95254, A1Z6E0, Q8WXX7, P35590, P58295, Q6AY39, P28828, Q8WXX0, A6QLU6, Q96JB2, P28827, Q96S38, Q69Z28, P49340, Q9VT65, Q96AX9, Q9D687, P24045, B0UZC8, Q9UPR5, P07949, P07948, Q5QQ52, P20918, Q6B9X6, Q5G266, Q5QQ53, P58215, Q8BKC5, Q7JQ32, Q09332, Q9QYP1, Q8NET8, P42700, Q8NET6, Q28008, P13395, Q7K237, Q5G267, Q5G268, Q5ZJN2, Q9BZE3, Q5G269, O08590, P55196, A2AUM9, Q8R4F0, Q91Y47, Q9ZSJ0, P26234, Q921C3, Q69Z37, A7HHN1, Q9UHC1, Q640P2, Q12913, Q9UPS8, Q9ZSJ2, Q5G270, Q09324, Q5G271, Q9BQS2, Q9JHI3, D3Z7P3, Q01831, Q2IBC2, Q9JHI0, Q2IBC1, A2BGP7, P36021, P52927, Q96JH8, D0VWU3, Q76NI1, Q9UQ53, Q0VCX2, Q86U86, E9PUL5, Q10741, F1R345, Q9ULL1, Q9D5U8, Q5VWQ8, Q86TW2, Q62383, Q6JAN0, Q12923, Q28039, Q9BZC7, Q96RW7, Q9DBN1, Q68EK7, Q6D3C1, O14807, Q68EK2, Q9S9M3, Q9Y6V0, P24014, Q5RBT7, Q01827, Q8VE98, Q07120, Q10751, Q90844, P06604, Q12933, Q9HBA9, P49793, P20905, Q5ZJL9, Q8BWY9, Q9JHG0, Q66H78, P17735, Q9QUK6, P38660, Q8K480, Q8TBZ2, Q8K482, P41823, Q91XQ0, Q9UPV0, Q61554, Q61555, Q95LD9, Q9JMH9, Q9UQP3, Q5ZKC9, Q5RCK9, Q96FV9, A4FUC9, B3DIV9, Q8BH18, P25723, Q5SSH7, Q8WUM4, P21369, Q13002, Q62415, O00716, Q16513, Q01484, Q4R918, Q9LX66, Q54UF3, D2IYS2, Q7TNC8, Q8CFJ9, P43143, P43144, Q13490, Q6Q1P3, A2RSQ0, Q1L8X9, P22680, P35992, Q5ZKA2, P32004, O08689, Q2EY13, Q4V8G4, Q95XZ6, P42289, Q9I9A7, P58681, P32490, A8MPY1, P25703, Q8R4Y8, Q8WZ42, C0JB21, Q9LFR0, Q5R6Q2, Q9BZW2, Q9NHV9, Q5M8C6, Q80XC6, Q9JME2, Q61549, O75478, Q8AYS8, P35500, Q9M8S6, Q86YT6, Q3UHD1, Q86YT5, B5MCY1, Q9YHV4, O35811, Q01459, Q6NRX3, Q3TN34, Q9H251, O88307, Q5RCK5, Q921U8, O93603, P47967, P43125, P19096, O75467, Q7TNH6, Q02780, Q8BTM8, P04839, Q6P7B0, P11121, E9PVD3, O08625, Q03626, Q6P7A9, Q8R189, Q8NBF2, Q9NYQ6, Q13042, Q9NYQ7, Q8CG09, Q9NYQ8, A0JP70, A0A0R4IBK5, Q6P2X9, Q3ZBM1, Q9D711, P99177, O14084, P55114, Q5U3H2, Q7RTY1, Q7TNG5, O75452, Q8AV28, Q02763, A0A0R4I9Y1, P56451, Q99719, B1AZ99, Q99715, Q96C10, Q8TCU4, Q8K4R4, Q64604, P54279, Q64605, Q9JIB6, Q5GH73, O75445, P35555, Q9UMF0, Q65AC2, P35559, P11584, Q17QK9, P57788, Q5R6T0, P35556, Q7RTX9, Q9ESD7, Q5N7B4, Q7RTY0, P27922, Q14393, A0JP86, Q64612, A4IHZ3, Q6DN14, P20073, Q8BPB5, O64783, Q63769, Q8K4Q7, P20072, Q8K4Q8, Q7LBE3, Q54QD3, Q8TD57, Q09388, Q8BTJ4, Q8R151, Q5TJ65, Q9GLP1, Q02742, Q9NUL5, Q29HY3, Q9IAT6, Q80T62, Q54YG2, P70701, Q01097, Q58D13, Q9SKB2, C1FQ79, O88736, Q8N0W4, E9Q309, P39060, Q6ZQK0, Q9NYM4, Q9CYL5, P42228, Q9UHW9, Q13402, O95841, Q12552, Q66HE7, O15375, O75899, Q6E2N3, O75896, O15374, Q7Z698, Q8K4G1, Q3UXZ9, Q04592, B2RU80, P19468, Q96BD5, P39057, P91621, Q2TBN3, Q96BD0, Q86UF1, P0C6Y7, Q59X49, P42695, Q569D5, P35918, B7Z0K8, Q8QFX6, Q9ES88, Q6ETN3, Q80T41, P17248, Q7X8C5, Q810K9, Q58D31, Q9BVG8, Q92673, Q8BKN5, Q47C02, A2AVA0, Q8R0H9, Q16932, P29241, P12804, Q9VPF0, P10620, O43822, P29240, O08619, Q9U3P2, Q17LW0, Q25410, Q5RGJ8, Q80T32, Q24563, P90795, Q8CJH3, A0MGZ7, Q86UD0, Q9UDR5, O14057, Q8R516, Q2KI89, Q8N157, P08799, P20420, Q80SY4, P97386, P19491, P19492, Q8K4L3, Q7RTR2, Q9GLK0, Q25413, Q28923, Q5F3L1, Q071E0, Q8CFG6, P42262, Q9T0F7, Q9HC56, Q5T4D3, Q66PY1, Q7JQD3, Q09YN5, P78611, Q60674, O95405, O70165, Q13449, P52481, Q8K4K1, P18173, Q80T91, A4D0S4, B7ZRM8, Q6DIB5, D3ZHA0, Q8VEL0, P32456, Q3V1N1, P20009, Q5SSE9, Q8N5C8, E1BGN7, Q6P6Y1, Q4WLD4, Q7QDU4, P21333, Q9NYJ7, Q9VH08, Q8R0M8, P29274, G5EGQ6, Q60648, Q5ND28, Q5W0Q7, A1Z713, P35950, A7MBD8, Q86Z23, P31597, Q3ZBG9, A7MBD1, Q58CV6, P39086, Q02357, P21783, Q14790, Q9JHX2, A4II46, Q2V897, Q14315, E2RYF8, Q16974, O75832, O95427, Q16975, O95428, O95425, Q80T79, P18155, Q3ZBF8, Q00174, Q61982, P67998, Q3UTY6, Q9Z1Z1, Q9VTJ4, Q503M4, P42230, P23979, A6BM72, Q62839, P24821, Q921Q3, Q5W9D5, Q55GE2, Q94887	3418	9139	11913	1.09073	5.28772e-28	3.11042e-29	2.87385e-29
GOTERM_BP_ALL	GO:0034220~ion transmembrane transport	312	7.86687	2.73374e-31	Q62765, Q924N4, Q8VHW4, Q9W0Y8, Q56H79, P48056, Q28178, Q9H841, P51901, Q62640, Q8VHW8, P70549, P49817, Q9UBS5, O88576, Q9UGM1, Q13002, Q8AWB6, Q14573, P07996, O70247, Q9WTQ1, Q12955, P28573, P28570, P26153, P28571, Q9GZZ6, Q01484, Q9JJ09, P15388, A0JMD4, Q24498, Q7TNC8, Q4KLL3, P15384, Q03412, P55042, P43143, P24524, Q94900, P43144, P55041, Q8N695, Q5F4C0, P55040, Q96PH1, Q6Q1P3, P29995, P29994, P46098, Q9I9R3, P30628, Q9Y289, Q62627, Q5RAE3, A0JPN2, G5EFC3, Q99J21, P17644, Q95XZ6, Q05941, A8MPY1, B4LQ44, Q6VV64, Q95T12, Q91987, P09478, Q9MZL5, P09479, Q9H1D0, Q9BZW2, Q6NSJ5, Q923I7, Q8IWX8, P25162, P34410, Q8AYS8, P35500, Q9Y619, Q9M8S6, Q86YT5, Q24046, Q8HYN7, Q9NP59, Q7K4Y6, O35379, Q9CTG6, P23416, Q9QZ03, O01393, Q9UQC9, P23415, Q9HAS3, Q6PEH9, P43006, Q91W20, P98198, P50571, P54131, Q9Y345, Q9R154, B4KR21, Q8BTM8, Q9NS40, A2ASQ1, P04839, P31651, Q9EPQ0, Q8K4D3, Q6IFT6, Q8CG09, P48763, P41216, Q6U841, Q18297, P48767, Q8CGQ8, Q9BX84, P31646, P54145, Q9TU72, P32297, O55192, P97438, P58743, Q14AT5, Q7T1N4, P51798, Q494W8, Q3UF25, Q92523, Q5FWH7, Q9UGJ0, Q761V0, Q9UN76, A8XNX8, P58751, Q5IS76, Q9WTN5, Q5IS75, Q9WTN6, Q65AC2, Q7Z402, Q9Y0A1, Q6MG82, A0M8R6, P57788, P53988, Q63632, Q8NC67, Q9PTS8, P11230, P35441, Q9ESD7, Q9I8C7, G5E8K5, Q14393, P27922, Q8BMN3, A4IHZ3, P28476, O43741, P55012, P48067, O75311, Q9R0W9, Q7LBE3, P48181, P30531, P48180, P30532, Q8HXQ5, Q9VE46, P08510, P04157, Q9Y3Q4, P04755, P04756, Q8BLA8, Q9QXA6, P04758, O70531, Q91XP5, Q7YRU6, Q6RX08, Q6P9J9, O46669, Q7KVW5, P59228, Q01097, P42346, P43679, O76082, Q9BXM7, Q99884, P25326, P98161, P04760, Q1EHB4, Q9UHW9, Q2YDD4, Q8K596, Q80ZA5, Q15825, O75899, Q9TU34, O08839, P13355, P58391, O57321, Q61609, P45963, Q9Z0Z5, O13742, Q60841, Q8N608, Q9UP79, Q6IVV8, O75762, Q9ES88, Q9Z1L5, Q8SPU6, P41597, O08852, Q2I0M4, P41594, P25304, Q9NZQ8, Q9NRA2, Q96DW6, Q9XT77, P31424, P06800, Q9Y2R2, Q9R141, Q13546, Q8BH60, Q5F364, Q61143, Q56A24, Q14CN2, P58295, P82251, P82252, Q7Z442, P20420, P49582, Q14644, P49581, O17185, Q9D687, Q14643, P24045, Q9JLB5, O93574, P19491, Q9UPR5, P19492, O15440, P07948, Q99572, P70227, Q09453, Q8NET8, Q27955, Q8CFG6, Q8CFG5, Q70FJ1, Q21974, P42262, Q99NH7, O15432, P22771, P41731, Q90632, P16305, Q5YCC5, Q6R5A3, Q2IBC1, Q9Z0E8, P36021, P08133, Q90980, Q9H5I5, P21333, Q01959, O42123, P30825, A7MBD8, Q28039, Q8WN95, P31597, P17970, P33534, A8K7I4, P17971, Q9H2S1, P17972, A1A4I1, Q9DBN1, P39086, Q02357, Q04656, H1AFJ5, Q9GJU1, Q92911, Q62273, Q07001, Q18120, P23979, Q8BHK3	3418	620	11913	1.75393	3.03719e-27	1.68733e-28	1.55899e-28
GOTERM_BP_ALL	GO:0007267~cell-cell signaling	405	10.2118	3.03876e-29	Q924N4, P97346, Q64264, Q5BIW4, Q9P219, Q8N2S1, Q9UGM1, P26378, Q91V26, P26153, P28571, Q92729, Q5IS65, Q8NFZ3, Q9GZZ6, Q80YX1, O61307, Q9VYN8, I3LM39, Q8ITC9, Q94900, P07882, D3ZHV2, Q9W6F8, Q9UKV5, Q9W6F9, Q9Z139, Q5S007, Q6YI48, Q8UVC1, P46098, Q9Z0R4, Q69ZU8, P30628, Q64487, Q09630, B0DOB4, P17644, E9PV24, Q91987, Q9MZL5, Q9H1D0, Q92824, P30975, P09917, Q6NRH0, P25162, P56705, Q7K4Y6, Q80Z71, Q9BXB1, Q9GUM7, P50571, O95477, Q9Y345, P58058, A2ASQ1, O00222, Q9CPW0, Q8N2W9, P33945, Q9H1J5, G5ECN9, Q9NZC7, O55192, P82279, P04058, O14514, P54830, Q80X80, P05107, Q761V0, Q9H2K2, Q5IS76, Q5IS75, Q6MG82, A0M8R6, Q9PTS8, Q9VVE2, O35346, Q9JI12, Q9JIR1, Q92752, Q8BMN3, Q14831, P28476, Q8NDX2, P48181, P30531, P48180, P30532, Q9ES30, Q7L1T6, P16378, P19637, Q8BGA3, O55043, Q8N474, Q3UES3, P08510, Q90687, Q86SS6, Q9Y3Q4, Q8CGU6, P04755, P04756, Q8BLA8, P04758, P97742, Q91XP5, Q9JJJ7, O95271, O60603, P16610, P04760, Q8K596, Q9NVX2, O75096, P51639, Q00546, O89019, O70528, O00327, E9PZ19, Q9UIJ5, Q6IVV8, Q9Y5W5, A2ARI4, P35235, Q8SPU6, P25304, O88278, P01132, Q498D6, Q95254, Q5ZIG0, P58295, P10071, Q98SN7, Q96ST8, P49582, P49340, P49581, P24045, Q91ZX7, Q9UPR5, P55068, P07948, Q96PV0, Q99572, Q64343, P70227, Q09453, Q9QYP1, Q6UUV9, P13395, Q70FJ1, P55196, Q8K394, Q9GZV3, Q9Y4P9, P16305, Q29116, Q66T02, D3Z7P3, P70579, Q6QM28, P18845, Q2IBC1, P52927, P36021, Q01959, Q9VNM1, E9PUL5, Q5VWQ8, P17970, P17971, P35280, Q96Q42, Q05A80, B4LMQ3, Q9GJU1, Q9Y6V0, Q8N884, Q01705, Q01827, Q8BGY9, Q64337, O43581, P20905, Q07001, Q8TBZ2, P41823, Q61554, Q62765, D3Z8D9, Q8VHW4, Q9UQP3, Q9Y2G4, Q9UPN3, Q62640, Q8VHW8, O43318, P70549, P49817, B8PYG1, Q9VBP3, Q9UBS5, Q5SSH7, O35927, Q13002, Q14573, O88572, Q01484, B3P2E5, Q7TNC8, O54698, P46531, P43143, P24524, P47861, P23678, P43144, Q76IQ3, Q1L8X9, Q8TDS4, D3ZFB6, Q98931, Q90YJ9, Q05941, A8MPY1, B4LQ44, Q9C0A0, P09478, P09479, O94812, P10108, Q91ZI0, Q3UHD1, O35811, P23416, Q01338, P33450, P23415, P54131, B4KR21, Q9FHN8, Q7TNH6, Q8BTM8, Q24292, P10039, Q68ED2, Q7TQN8, O08625, O75581, P10041, Q9NYQ6, P23468, Q9NYQ7, Q6U841, A0A0R4IBK5, P32297, Q925C0, Q3L254, Q494W8, Q02763, A0A0R4I9Y1, Q99719, Q9ERC5, Q9D1E5, Q8NCG7, A8XNX8, P58751, O43614, Q63632, P11230, Q9I8C7, P27922, Q0IH24, A0JM23, H2KZM6, Q08174, Q6DN14, O75311, Q9R0W9, Q09388, Q8C6L5, O08786, Q5RDQ8, Q3UVD5, Q29HY3, Q6RUV5, P28286, Q8IV01, Q60989, Q13639, P30122, Q8IRI6, Q22472, Q9VZW5, P70701, Q01097, P42346, P43679, Q9V5N8, Q9BXM7, Q8BHJ5, Q14BI2, Q8N0W4, Q498S8, P98161, P21521, Q9UHW9, Q80ZA5, Q08CI4, Q13641, O75899, Q15825, Q99JL1, Q8K4G1, Q63HN8, Q9ER74, Q9V9W8, Q9Y4D2, Q9Y5F2, P45963, P06399, E9Q555, A5A4K9, Q60841, Q8BYI9, P07207, P97288, O17444, P35918, Q9V3L1, P41597, P41233, P41596, O08852, P41594, Q05546, Q2LZ62, Q24306, P54360, O60260, P31424, Q14517, Q60976, Q9U3P2, P31421, P31423, P31422, Q9BXJ4, P41221, Q07954, P22727, Q92542, P20420, Q14643, Q9JLB5, O93574, P19491, Q8CFG6, P42262, Q5R4J5, P22771, Q13324, Q8IWV2, Q5WA50, P35846, Q14416, O35161, P12982, Q24212, P41044, Q22038, E1BGN7, Q93212, Q13574, P63016, P21333, Q9HCU4, P29274, Q8WN95, P33534, Q9H2S1, Q3U145, Q9EPW1, Q7Z494, Q8SX83, Q8INB9, P39086, Q13585, Q14678, O75832, Q61627, A2ARV4, P23979, P0C5Y8, P24821, Q62717, Q13591, P08473, P21555	3418	885	11913	1.595	3.37606e-25	1.77687e-26	1.64173e-26
GOTERM_BP_ALL	GO:0098609~cell-cell adhesion	270	6.80787	5.35629e-29	P27113, Q62765, D3Z8D9, Q5PU49, P27590, Q24372, O43557, P34446, Q6V1P9, P49817, Q71KU9, D3YXG0, P16581, P36197, O35927, O88572, P25067, Q12955, Q92729, Q96MS0, P16109, Q8NFZ3, O61307, Q9VYN8, P46531, Q9Z1T2, P07882, P22105, A5D8S5, P07722, Q99M80, Q6YI48, P31836, Q62627, P24063, Q28199, Q63155, B8V7Q1, P32004, Q64487, Q99M87, Q2EY13, Q01102, Q4Z8K6, E9PV24, P09917, Q5DRA5, Q5M8C6, Q5DRA7, Q91ZI0, Q5RF01, Q9H251, P16573, Q9VJB6, P33450, P24503, P47967, Q9JLB9, Q8R508, Q13158, Q8BNA6, Q07E49, Q5D1E8, Q6NUC6, Q24292, Q8WXG9, E9PVD3, Q24298, Q80TS3, O75581, Q9Y4G6, P61589, Q9NYQ6, P23468, Q9NYQ7, Q9NYQ8, Q90478, Q5EA25, Q16798, Q9YGM8, Q9R044, P97798, Q5VST9, Q61001, P33147, Q96JQ0, B2RXS4, Q8VIK5, P35331, Q5F226, Q8R054, P82279, Q9BQJ4, P31997, Q5DRD5, Q64604, P05107, Q6UXB4, Q9VGG5, Q64605, Q08180, P97402, P04937, Q9UMF0, Q1WIM3, P11584, A0M8R6, Q9BXX0, Q5R6T0, Q9ET61, O35346, O60500, O55033, P35441, G5E8K5, Q92752, Q91XZ4, O14522, Q9Y490, Q08174, Q9TUZ1, Q9VW71, Q8C6L5, Q00690, Q9WVC1, Q02742, O70309, Q4KM33, P04157, B0V2N1, Q9Y6W6, Q2KJY2, D3ZJP6, F1NWE3, Q9U8W7, Q96GP6, P30122, Q9BZA7, P31695, Q9U8W8, Q9TU25, Q9Y4C5, P13595, Q9V5N8, Q9Y4C0, Q8N0W4, Q80Z24, Q96KG7, Q6ZTQ4, Q07E02, Q02858, P98161, P27987, Q9R1B9, Q9VAF5, P07911, Q9V4M2, Q08830, Q9QY40, Q9V9W8, P16621, Q6KEQ9, Q9Y5F8, P41241, Q9Y5F2, Q00546, P06399, Q00PJ9, E9PZ19, P07207, Q8BYI9, C0HK25, Q9Y5G2, P41597, F8VQB6, O08852, Q05546, Q9BVG8, O88278, P02469, Q99PF4, O88277, Q9VXE5, A2AVA0, O15031, Q90922, P06800, Q9Y2R2, Q14517, P12804, Q9VN14, Q9JJG6, Q9GV77, Q9U3P2, Q2PZL6, P11276, Q9W7R4, P12003, P43403, P17931, Q8AV58, P41221, Q9EQC7, P57087, P28828, P10071, P28827, O15943, P98110, G3V9H8, Q9Y624, O75626, Q6WYY1, P07949, P07948, P41183, Q967D7, P58215, Q9R0L9, P00747, Q7TPD3, P55196, Q9HC56, Q9HAR2, P22411, Q8IWV2, P26234, Q91838, Q80T91, Q09324, Q6DIB5, O35161, Q99M51, Q05516, Q2IBC1, Q9QZS7, E1BGN7, P31809, P20241, Q13332, Q6IQ23, Q9Z173, P21333, Q9HCU4, Q8BNX1, P29274, P30825, Q19319, P08F94, Q5VY43, Q99PJ1, Q96RW7, P40189, P58365, Q5RD73, Q8N884, P24014, Q01705, Q8VE98, O15230, P98106, P98109, Q6V0I7, P42230, P59222, P38660, A6BM72, Q8K482, A7MB46, P06731	3418	525	11913	1.79248	5.95084e-25	2.97542e-26	2.74912e-26
GOTERM_BP_ALL	GO:0040011~locomotion	519	13.0862	1.4627e-27	P27113, Q8R5M3, Q9NR61, Q28178, L0N7N1, P27590, P25291, Q5VV41, Q9VCA8, P16581, P18519, Q92614, A6NNW6, Q90678, P41413, P07996, P28799, Q91V26, P97353, Q10656, Q92608, Q92729, Q5IS65, Q95JP0, Q96MS0, P16109, Q9P225, Q7M323, O61307, Q8NFZ8, Q9VYN8, P37276, Q9Z1T2, D3ZHV2, Q9XWD6, Q8VHE6, Q5S007, Q6YI48, P31836, Q9ES03, P30628, P24063, Q9BMN8, Q28199, Q63155, A2ASS6, Q8HZR8, O55197, Q96N23, Q21313, Q2TBI0, Q9CYB0, E9PV24, Q91987, P26012, Q3V0B4, P09917, Q63164, Q3SXZ7, P56705, Q80Z71, O35379, P16573, O35375, O01393, P08953, Q8BT60, Q8R508, Q9UL16, Q5D1E8, Q07E48, A2ASQ1, Q9H6U6, Q8IXQ6, Q9CQ86, Q80TS3, Q9P2N4, Q866F1, P61589, Q9N0W2, F1P4W9, E9Q743, Q90478, Q9UM47, G5ECN9, P97798, Q80TR4, Q96JQ0, B2RXS4, Q9HCM2, Q8BPU7, P07686, O14514, Q9V4A7, P31997, P05107, P97402, Q9NYB9, Q69Z89, A0M8R6, O35346, Q866D2, O55033, Q2QLH6, Q90690, Q07E24, Q92752, O14522, Q925Q9, O70423, Q04499, P48181, P18433, Q6TXF1, Q9QUS6, Q5M7V1, Q23551, Q9WVC1, P19637, O55043, P0C7U4, O70309, Q6GM65, Q0VCA2, Q8N474, Q866C7, P08631, P04157, Q626H5, Q90687, Q8TBY9, Q9Y6W6, Q2QI47, Q62009, Q793F9, Q6P9J9, P16610, P13595, Q8BU31, Q96KG7, Q15262, Q02858, Q9R1B9, Q9H8L6, Q9C0K0, Q60FC1, P23284, P07911, Q6GP28, Q0VCS4, O01761, P50549, Q62132, Q9QY40, P16621, Q86CS2, P10090, Q00546, P58397, Q15154, B2RY04, Q5REY6, G5EFX6, Q5RE88, Q16363, P50430, O88280, Q8N8U9, A2ARI4, Q61371, P35235, Q659X0, Q5R5V4, F1M0Z1, O75094, Q8BUR4, Q80VI1, F8VQB6, P11274, Q80UG2, O75093, O57415, P0C6F1, P25304, P02469, O88278, Q8K450, O88277, P01132, Q90922, P06800, Q498D6, Q9Y2R2, Q9Y6Z7, Q9VN14, Q6AZ60, P11276, P12003, A1Z6E0, Q8WXX7, P17931, P35590, P09087, P82251, P57087, P28828, Q8WXX0, P10071, P28827, Q15058, P23377, Q8MVR1, O15943, P26342, G3V9H8, P49582, Q9VT65, Q9Y624, Q91ZX7, P07949, P07948, P20918, Q967D7, Q8R1A4, Q7JQ32, P34092, P13395, Q9BZE3, Q5ZJN2, A6H6E2, Q21974, O08590, P55196, Q99NH7, Q15063, P41731, P26234, P06868, A7UA95, Q9Y4P9, Q12913, Q09324, P15215, Q66T02, Q2IBC1, A2BGP7, A0A8J8, Q96JH8, P31809, Q9H4G4, Q17QS4, Q10980, Q0VCX2, Q10741, Q19319, Q5VWQ8, Q6WRH9, Q63355, Q54KA7, E1C3U7, P97927, O75051, Q9N658, Q9GJU1, Q5RD73, P24014, Q01705, Q64455, Q9DD03, Q18120, Q9QUK6, P30937, Q8K482, Q6WRI0, P06731, Q61555, Q9JMH9, Q9UQP3, Q5PU49, Q91VD1, Q5RCK9, O43557, Q3V129, P51901, Q9UPN3, P91119, P34446, Q9XSK2, Q6P474, P49817, P51909, B8PYG1, B4F6N6, B3DIV9, O88572, P58308, Q9WTQ1, Q16513, Q06805, B3P2E5, Q06806, Q6AXL4, Q03412, A7E300, P46531, P23678, Q06807, A5D8S5, Q99M80, Q62627, Q6BEA0, P35992, P32004, O08689, P34545, Q99M85, Q98931, Q01102, Q05941, Q9P2D7, Q13263, Q9NHV9, A8E4X8, P11799, P13611, Q91ZI0, Q9UKG1, Q3UHD1, O75592, Q9VJB6, Q04721, O88307, Q01338, P24503, P23470, Q99J86, Q14005, Q13158, Q7T3S3, Q8BNA6, Q8BTM8, E9PVD3, Q24298, O08746, P10041, Q9NYQ6, Q8CG09, Q9NYQ8, Q9C0G6, Q5EA25, O95922, Q4G1G8, P58743, Q61001, Q8AV28, P35331, Q02763, Q5F226, Q8R054, Q64604, A4Q9E8, Q9R172, O75445, P58751, P04937, P19199, Q9JKF1, Q9Y0A1, P11584, Q9BXX0, Q5R6T0, P48509, Q86GV3, P35441, Q9ESD7, G5E8K5, Q14393, Q39575, Q0IH24, Q8TE73, A0JP86, Q9WUQ1, A0JM20, Q9TUZ1, Q6DN14, Q8BPB5, P55012, Q9VW71, G5EFF5, Q8TD57, Q00690, O08786, Q5TJ65, Q02742, Q99816, Q3UVD5, Q29HY3, Q6RUV5, Q8IYW2, O15123, A5PMR2, Q9TU25, Q9Y4C5, P42346, Q9V5N8, Q9Y4C0, A1L157, Q8VDF3, Q9VEN1, Q9CYL5, Q13641, Q6E2N3, Q99JL1, Q04592, Q9R1S8, Q6ZTR5, Q60519, P06399, Q60841, Q8BYI9, P07207, Q62901, P35918, Q6PDN3, Q9V3L1, Q8QFX6, P41597, P41596, Q58D31, P41594, Q05546, Q24306, Q6X6Z7, O17798, Q92673, A2AVA0, O15031, P31424, Q14517, Q5JXC2, Q9VPF0, Q9I7U4, Q03001, Q9W7R4, P43403, P41221, Q8CJH3, Q07954, Q923Q2, P08799, Q9UBN7, P98110, Q63931, Q0V9R4, O93574, Q5ZLA6, Q04683, Q5ZMC2, Q01177, Q8N6G6, Q9WVH6, P05090, Q8R464, P00747, P09571, Q7TPD3, Q9HAR2, Q09YN5, P22411, Q8IWV2, P35846, P19382, A4D0S4, Q8VI36, O73791, Q0V9S9, Q6DIB5, O35161, Q99M51, P12982, Q7Z020, Q22038, Q05754, Q5RAE1, P20241, P08133, Q93212, Q6Q899, Q13574, P63016, A5HNF6, Q9Z173, P21333, Q9HCU4, P29274, G5EGQ6, P33534, Q8SX83, Q8INB9, Q04656, Q5R5J6, Q14678, Q7KIN0, Q6ZU64, Q9P283, O15230, P98106, A2ARV4, P98109, Q27874, P35822, Q00174, Q61982, Q05733, P42230, Q13591, O18739, Q6XHB2	3418	1224	11913	1.47787	1.62506e-23	7.73838e-25	7.14982e-25
GOTERM_BP_ALL	GO:0009605~response to external stimulus	641	16.1624	2.53235e-27	Q923L3, P49147, P27473, Q9I930, Q28178, P27590, Q5VV41, Q96PZ7, Q9I931, Q9BRZ2, Q9S725, Q8TCB0, Q9DD78, P16581, P18519, Q9UGM1, Q90678, Q9Y3Z3, P07996, P28799, Q9I927, Q9I926, Q91VS7, Q91V26, P08603, Q9UGM3, Q9I925, P50141, Q92608, Q96MS0, P16109, Q9GZZ6, Q80YX1, Q7M323, O61307, P15388, Q9VYN8, I3LM39, Q8ITC7, Q9Z1T2, Q9XWD6, P27118, Q5S007, P07722, P31836, P30628, Q6INN8, Q9BMN8, Q28199, Q63155, A0JPN2, Q68Y56, A2ASS6, Q64127, Q5U303, Q8HZR8, O55197, Q21313, Q2TBI0, E9PV24, Q8TDB6, A6N6J5, P26012, P09917, Q63042, Q9NR97, P56705, Q5MYU0, O35379, P16573, Q5KU26, E9QBI7, O35375, O13124, Q8C0M0, P08953, E1BD59, O95477, Q9DGB6, Q9BDB7, Q5D1E8, Q07E48, Q3U515, P29691, A2ASQ1, Q9H6U6, Q9QW30, Q8IXQ6, Q8WXG9, Q9LFH9, Q9EPQ1, Q9P2N4, Q5B2N0, Q9CPW0, Q9R1F8, P61589, P41216, P07314, B3RFR8, Q4V885, Q90478, Q9UM47, Q0PV50, Q60710, Q3UPF5, G5ECN9, P97798, Q80TR4, P97438, Q8JZQ5, Q8QGW7, B2RXS4, Q1HG43, P58195, P14099, A8QL58, P0C6U5, Q9HCM2, Q9N294, P82279, Q298G6, O14514, Q9V4A7, Q9Z1P8, Q2LK54, Q9UGJ0, P05107, Q8CAS9, O14770, O95490, A0M8R6, Q9PTS8, O35346, Q2QLH6, O15973, Q07E24, Q92752, Q60928, Q5D1D6, O70423, P09958, Q8WXD0, P53872, Q9H5P4, Q7TMS5, Q04499, Q9P202, P18433, Q9ES30, P16378, Q9WVC1, P15043, P0C7U4, Q8HXQ5, Q6GM65, Q9DCW2, Q8N474, P08510, P08631, Q9NZF1, P04157, Q626H5, Q9UM73, Q5ZJU3, B0V2N1, Q9Y6W6, Q62009, Q1JPS6, Q8BLA8, P97742, F1NWE3, P51867, Q6P9J9, O95271, O60603, P13595, O60602, Q5I2M4, O76082, Q5F378, Q9R1B9, Q9W0R5, Q9C0K0, Q60FC1, P23284, P07911, Q0VCS4, Q9NV70, P50549, P81383, Q8CJ91, Q9QY40, P13355, P16621, Q08397, Q01514, Q86CS2, P10090, P51639, P13360, Q00546, P53817, P58397, Q15399, G5EFX6, Q96PP9, Q96PP8, O70528, P50430, O88280, Q9UMR7, Q6YHK3, Q6IVV8, A2ARI4, P35235, O96382, P39959, Q7SIC1, F1M0Z1, O75094, Q80VI1, P11274, Q80UG2, O75093, Q14191, P25304, P49754, O88278, Q99PF4, Q90922, P06800, Q9Y2R2, Q9Y6Z7, Q9VN14, Q5F364, P35585, O97125, P11276, Q9QZ85, Q95254, Q96ST3, P17931, P28828, P10071, P28827, Q98SN7, Q2KII1, Q8MVR1, O15943, P49582, Q9D687, Q9Y624, Q9V4X2, Q91ZX7, P07949, P07948, P20918, Q99572, Q967D7, Q99570, Q7JQ32, Q6UUV9, P34092, Q008X1, P13395, A6H6E2, O08590, Q99NH7, Q17005, Q15063, Q9DDT2, P41731, Q91Y47, A1L4H1, Q91ZW8, P06868, Q9WV82, Q1RLY6, Q9BTY2, Q9Z0E6, Q12913, Q6R5A3, Q29599, Q66T02, P70579, Q28146, Q01831, Q8C3Q9, Q2IBC1, Q9Z0E8, A0A8J8, P31809, Q9H5I5, P41965, Q01959, Q0VCX2, Q10741, Q19319, Q5VWQ8, P12276, Q54KA7, Q99PJ1, O75051, Q96RW7, F4KD71, Q9N658, Q80XQ2, P58365, Q9GJU1, Q5RD73, Q8N884, P24014, Q01705, Q01827, Q8VE98, Q64459, Q07120, Q7ZVK3, Q63120, Q8R5F7, P51855, Q5ZJL9, Q64455, Q9DD03, Q9QUK6, Q5R8A5, Q8BV66, Q8K482, Q5RAS5, Q92900, Q9BYX4, Q61554, Q0Q028, P55265, Q0Q029, Q5PU49, O43557, Q86W26, P91119, Q9XSK2, P49817, P51909, D3YXG0, P08289, Q92058, O88572, Q9WTQ1, P12545, B3P2E5, Q8CFJ9, Q6AXL4, E9PVA8, P46531, P23678, P43144, Q13490, P46413, Q98943, Q1L8X9, Q62627, Q6BEA0, Q6ZQ11, P35992, P32004, Q9Y6Q5, O08689, Q01102, P47738, P58681, Q05941, Q01227, P02746, P22792, Q9BXS5, Q8WZ42, P62810, Q15326, Q9NHV9, Q8BUH7, P35500, Q91ZI0, Q9UKG1, Q3UHD1, Q27433, Q9WTS8, Q9H0R5, O75592, Q9VJB6, P48816, Q04721, O88307, Q9P2E3, P24503, P23415, P43245, P43125, P43006, X2JCV5, O15162, Q14005, Q13158, Q32KU6, Q7T3S3, O15164, P11247, Q8BTM8, P04839, Q24298, O08746, Q9Y2C9, Q9Y2C3, Q05921, Q8CG09, P48767, Q8CGQ8, Q6XK22, Q9YGM8, Q9TU72, Q4G1G8, P14404, P58743, Q8TB36, Q63663, Q61001, P35331, Q02763, O08760, Q8NCG7, Q96C10, Q64604, Q9R172, Q53G44, Q9JIB6, Q64605, A4IF62, O08529, P58751, P04937, Q9WTN6, P11584, Q9BXX0, Q5R6T0, Q86GV3, P35441, Q9ESD7, Q4R1I4, G5E8K5, Q14393, P27922, Q15485, Q9WUQ1, Q9TUZ1, Q61107, O43741, P55012, Q9VW71, Q8K4Q8, G5EFF5, Q90WJ8, Q8BTJ4, Q8C6L5, Q9MYW3, Q8R151, O08786, Q5TJ65, Q9NUL5, Q95218, Q14162, Q4KM33, Q29HY3, Q6RUV5, Q61830, P28286, Q4A3R3, O15123, Q0VCA5, Q9WVL2, Q13639, A5PMR2, Q6RX08, Q01097, Q9TU25, P42346, Q9V5N8, Q8BHJ5, Q9W0A0, Q9Y4C0, Q8VDF3, O60285, Q9VEN1, Q9NYM4, P98161, P05179, A8XMW6, Q13641, O75896, Q6E2N3, Q9R0Q8, Q63HN8, P19468, A4RKC3, Q03017, O88843, Q59X49, Q8R412, P05186, Q60519, P06399, Q8BMS2, E9Q555, A5A4K9, Q8WXI8, Q60841, Q8BYI9, Q9VAG4, P07207, P97288, P35918, O75762, Q8QFX6, Q9R016, Q6RY07, Q8SPE9, P41597, P41233, P41596, O08852, Q05546, Q8TAD2, Q24307, Q92673, Q9NRA2, O60260, O15031, O75636, Q11002, Q7TN88, P12804, O18783, Q13546, P10620, Q6UXG2, Q9W7R4, Q99PV0, Q9BXJ4, P41221, Q8CJH3, Q9BUD6, Q9D2Z1, Q07954, Q7Z442, P78560, P08799, Q9JLB5, O93574, Q8JZZ7, F4HT21, P41183, Q86SG2, Q5RBE1, Q04683, Q01177, Q7RTR2, Q5RBE8, Q8N6G6, P05090, P00747, P09571, Q8R3U1, Q7TPD3, Q5R9T9, P47713, Q09YN5, P22411, Q13324, Q60674, Q8IWV2, P35846, Q28DJ2, Q9H0P0, Q99M51, P12982, P32456, Q3V1N1, Q7Z020, Q9UJ71, E1BGN7, P20241, Q93212, Q6Q899, P63016, A5HNF6, Q13332, Q8BJQ4, P21333, Q60520, Q6R5N8, P29274, Q803X0, G5EGQ6, Q5ND28, Q9EPW9, P35950, Q9R0N3, Q99MU3, P33534, P40189, Q8SX83, Q8INB9, Q8TEP8, Q04656, Q14790, Q6WP39, Q2V897, Q7KIN0, Q9P283, O15230, Q8BZN4, P98106, A2ARV4, P98109, Q27874, Q00174, Q61982, P67998, P00639, Q9Z1Z1, A8WQH2, Q9VTJ4, Q05733, Q502K2, P42230, Q4JHE3, P24821, Q13591, P80957, Q704V6, Q13231, Q11174, Q6XHB2	3418	1587	11913	1.40777	2.81344e-23	1.27884e-24	1.18157e-24
GOTERM_BP_ALL	GO:0003008~system process	422	10.6404	6.60053e-27	Q923L3, Q9W0Y8, Q9NR61, Q64264, P27590, Q96PZ7, P51589, Q9UGM1, P26378, P41413, Q91V26, Q90W79, Q12955, P26153, P50141, P97479, Q8NFZ3, Q9GZZ6, A0JMD4, Q94900, P07882, Q9UKV5, Q8BTY2, Q9Z139, P07722, P46098, Q9ES03, Q5R7A9, Q68Y56, A2ASS6, A0AVT1, P17644, O55197, O60303, Q96N23, Q99102, E9PV24, Q91987, Q9MZL5, Q9H1D0, A6N6J5, Q92824, P30975, Q923I7, P25162, P16573, P50571, P27398, Q9UL16, Q5D1E8, Q9VPW8, P08519, A2ASQ1, O00222, Q8WXG9, Q9CPW0, P61589, C8YR32, Q9Y115, G5ECN9, A2IBY8, P97438, Q24732, P14099, Q4G0U5, P82279, P07686, O14770, Q5IS76, Q5IS75, Q6MG82, A0M8R6, Q9PW88, Q9PTS8, A4IFG2, O35346, O60500, Q90690, O15973, Q92752, Q8BMN3, Q9Y490, O70423, Q14831, P28476, P70193, Q9H5P4, Q8NEZ3, Q8NDX2, Q7TMS5, Q9P202, P48181, P30531, Q23551, P48180, P30532, Q9ES30, P16378, Q5R5C5, Q9WVC1, Q9JJ22, P42519, P08630, P08510, Q90687, Q9Y3Q4, Q8CGU6, Q9V3Z6, P04755, Q2QI47, P04756, Q62009, Q1JPS6, Q8BLA8, P04758, Q91XP5, O46669, O60603, P16610, P13595, Q5I2M4, O76082, Q8C753, P62516, P04760, Q8K596, Q9R1B9, Q60FC1, P07911, O01761, P10090, Q6F6B3, P51639, P13360, Q00546, Q9Y6Y1, B2RY04, Q9UKN7, Q6IVV8, P35235, Q7TQP6, Q8SPU6, P11274, P25304, P02469, Q8K450, Q99PF4, P02588, P02466, Q498D6, Q8N957, Q9Y219, Q49KI5, P57087, P28828, P79098, Q6UX65, Q69Z28, P49582, P49581, O17185, Q9Y624, P24045, Q9UPR5, Q96PV0, Q99572, P70227, Q09453, Q6UUV9, O35600, Q9BZE3, Q70FJ1, O08590, P49578, Q99NH7, Q15063, Q8R4F0, Q9WV82, Q12913, Q9GZV1, P70699, P16305, Q6R5A3, D3Z7P3, P70579, Q28146, Q16281, P18845, Q6ZWL3, Q4LDE5, Q2IBC1, Q9Z0E8, Q9QZS7, P39770, P31809, Q90980, Q9H5I5, Q01959, Q9VNM1, P24386, E9PUL5, Q9GZU5, O42123, P58355, P17970, P17971, Q99PJ1, Q96RW7, Q9N658, P58365, Q9GJU1, Q5RCV3, Q91Z53, Q01705, Q10751, Q64455, Q07001, Q17R60, Q18120, Q9QUK6, Q8K480, Q62765, Q8VHW4, Q9N1E6, Q5ZKC9, Q9WVT0, Q3V129, P51901, Q8VHW8, P70549, A4FUC9, P48608, P49817, Q5SSH7, O35927, Q13002, Q14573, Q61207, Q01484, Q62774, Q8TE57, B3P2E5, Q24498, Q7TNC8, Q5G872, P46531, P43143, P24524, P23678, P43144, P47747, G5EBX9, Q76IQ3, Q1L8X9, Q62627, P35992, Q8TDS4, D3ZFB6, O08689, P42289, Q05941, A8MPY1, Q622K8, Q96RK0, Q8WZ42, P09478, P09479, Q8IVV2, P35500, Q9ULI3, P11799, Q27433, O75592, Q9H251, P23416, Q01338, Q921U8, P23415, P43125, P23471, P54131, Q8BTM8, Q68ED2, O08625, Q3UGF1, Q6P7A9, P00347, Q96JA1, Q6U841, A0A0R4IBK5, P48767, Q8CGQ8, Q6XK22, Q9R044, P32297, P58743, Q5PQR3, Q494W8, P35331, Q02763, Q9ERC5, Q8IS44, A8XNX8, O75445, P58751, Q9WTN6, Q9Y0A1, P11584, Q9W3M3, Q86GV3, P11230, Q01543, Q4R1I4, Q9I8C7, G5E8K5, Q14393, P27922, O88992, H2KZM6, Q63769, P55012, O75311, Q9R0W9, Q9WU02, P0C6B8, O08786, Q9GLP1, Q5RDQ8, Q29HY3, P78424, Q6RX08, P30122, Q22472, Q01097, P42346, P43679, P16066, Q9Y4C0, Q8N0W4, Q9VEN1, P39060, Q8HXX6, Q13402, Q80ZA4, Q9VAF5, Q80ZA5, P98164, Q13641, Q15825, O08839, P19468, P91621, Q60519, Q6ZT12, P45963, P06399, Q60841, Q8BYI9, P07207, P35918, Q6PDN3, O75762, Q803T2, Q29L39, Q8N8E2, P41597, P41596, P41594, Q05546, Q9BVG8, Q86WI1, Q9NZQ8, O60260, A2AVA0, P31424, Q17LW0, P49193, Q9W7R4, P31423, P31422, Q9BXJ4, Q92542, P20420, O75506, Q14643, Q9JLB5, O93574, P19370, Q80ZF8, Q8CFG6, Q9VUI3, Q5T4D3, P22771, Q7Z3Z2, P18293, P12982, Q7Z020, Q05754, P08133, P63016, P21333, P29274, G5EGQ6, Q60648, P35950, Q9R0N3, Q8WN95, P33534, Q9H2S1, P40189, Q9NZM1, Q9P283, A2ARV4, A8DYP0, Q27874, Q9Z1Z1, P23979, P47807, P08473, P21555, Q9HCS2, Q94887	3418	952	11913	1.54499	7.33319e-23	3.18834e-24	2.94585e-24
GOTERM_BP_ALL	GO:0050877~neurological system process	284	7.16087	3.69531e-25	Q62765, Q9N1E6, Q923L3, Q8VHW4, Q9W0Y8, Q9NR61, Q96PZ7, Q3V129, Q8VHW8, P48608, P70549, Q5SSH7, O35927, Q9UGM1, Q13002, P26378, Q14573, Q90W79, Q61207, Q12955, P26153, P50141, P97479, Q9GZZ6, Q8NFZ3, Q62774, B3P2E5, Q7TNC8, P43143, P24524, Q94900, P43144, Q8BTY2, Q9UKV5, G5EBX9, Q9Z139, P07722, Q76IQ3, Q1L8X9, P46098, Q62627, Q5R7A9, P35992, D3ZFB6, A0AVT1, P17644, O60303, Q96N23, Q05941, A8MPY1, Q622K8, Q96RK0, Q91987, P09478, Q9MZL5, P09479, Q8IVV2, P30975, P25162, P35500, Q27433, O75592, Q9H251, P23416, Q01338, P23415, P43125, P50571, P23471, P27398, P54131, Q9VPW8, Q9UL16, O00222, Q68ED2, Q8WXG9, O08625, Q3UGF1, Q6P7A9, Q9CPW0, P00347, Q96JA1, Q6U841, C8YR32, Q8CGQ8, Q6XK22, A2IBY8, P32297, P97438, P58743, Q5PQR3, Q494W8, Q24732, P35331, Q4G0U5, P82279, Q9ERC5, P07686, Q8IS44, A8XNX8, O75445, O14770, P58751, Q5IS76, Q5IS75, Q6MG82, P11584, Q9PW88, Q9W3M3, Q9PTS8, A4IFG2, Q86GV3, P11230, Q9I8C7, Q4R1I4, O15973, G5E8K5, Q92752, P27922, Q8BMN3, O88992, Q14831, H2KZM6, P28476, P70193, Q9H5P4, Q63769, Q8NEZ3, Q8NDX2, P55012, O75311, Q9R0W9, P48181, Q9P202, P30531, P48180, P30532, P16378, Q5RDQ8, P42519, P08630, P08510, Q29HY3, P78424, Q8CGU6, Q9V3Z6, P04755, Q2QI47, Q1JPS6, P04756, Q8BLA8, P04758, Q91XP5, Q6RX08, O46669, O60603, P16610, Q01097, P42346, P13595, P43679, Q9Y4C0, Q8C753, Q8N0W4, Q9VEN1, P39060, Q8HXX6, P62516, P04760, Q8K596, Q13402, Q80ZA4, Q9VAF5, Q80ZA5, P98164, Q13641, Q15825, P91621, P10090, Q6F6B3, P51639, P13360, Q00546, Q9Y6Y1, Q60519, Q6ZT12, P45963, Q60841, P07207, Q8BYI9, Q9UKN7, O75762, Q29L39, Q8N8E2, Q8SPU6, P41597, P11274, P41596, P41594, Q05546, Q9BVG8, Q86WI1, P02469, Q9NZQ8, Q8K450, Q99PF4, O60260, P31424, Q8N957, Q17LW0, P49193, P31423, Q9W7R4, P31422, Q49KI5, P57087, Q92542, P20420, Q6UX65, P49582, P49581, P24045, Q9JLB5, O93574, P19370, Q9UPR5, Q80ZF8, Q96PV0, Q99572, P70227, Q09453, Q6UUV9, O35600, Q9VUI3, Q9BZE3, Q5T4D3, Q99NH7, P22771, Q7Z3Z2, Q8R4F0, P70699, P16305, Q6R5A3, D3Z7P3, P12982, P70579, Q28146, Q16281, Q6ZWL3, Q7Z020, Q05754, P39770, Q90980, Q9H5I5, P63016, Q01959, P24386, E9PUL5, Q9GZU5, P29274, Q60648, P58355, P35950, Q9R0N3, Q8WN95, P33534, P17971, Q99PJ1, Q96RW7, Q9N658, P58365, Q9GJU1, Q5RCV3, Q9P283, A2ARV4, Q07001, Q17R60, Q9Z1Z1, P23979, P47807, Q9QUK6, Q8K480, P08473, P21555	3418	586	11913	1.68916	4.10549e-21	1.71062e-22	1.58051e-22
GOTERM_BP_ALL	GO:0009653~anatomical structure morphogenesis	738	18.6082	5.96096e-25	Q923L3, Q9NR61, Q28178, L0N7N1, Q5BIW4, Q96PZ7, Q9VCA8, P41894, Q9P219, Q71KU9, Q1LWC2, P18519, P36197, Q800H9, Q9UGM1, P26378, P41413, P07996, P28799, Q91V26, P97353, P25067, Q12955, Q10656, P97479, Q96MS0, Q9GZZ6, Q6MG71, Q80YX1, O61307, A0JMD4, P15146, Q9VYN8, P37276, Q9Z1T2, D3ZHV2, Q8BTY2, Q5S007, P07722, P29994, Q8UVC1, P31836, Q69ZU8, Q9ES03, Q9BMN8, Q5R7A9, Q28199, Q06003, Q9ES00, Q63155, A2ASS6, Q64487, O55197, Q4Z8K6, Q21313, Q91740, Q23978, Q91987, P26012, Q8N3R9, Q92824, Q8MKD1, P09917, Q6NRH0, P56705, Q9NP59, A0MSJ1, Q80Z71, P16573, E9QBI7, P85001, Q9BXB1, O35375, Q2VL56, Q6PEH9, Q99NI4, Q8R508, Q5D1E8, A2ASQ1, Q9H6U6, Q9QW30, Q9P2N4, Q9CPW0, Q866F1, P61589, Q5ZIT5, Q76LL6, Q90478, Q9UM47, P33945, Q9H1J5, Q80X90, P27046, Q10576, Q6P1G2, P28494, Q9NZC7, P97798, Q80TR4, B3DLH6, Q5VST9, Q96JQ0, P30432, B2RXS4, A2A690, Q90460, Q9HCM2, P82279, P07686, O14514, Q9V4A7, Q9ULT8, Q5FWH7, Q9Z1P8, P05107, O14770, P97767, Q9NYB9, Q69Z89, A0M8R6, O57460, Q9PTS8, O35346, Q866D2, O60500, Q2QLH6, Q9JI12, Q32PP9, Q90690, Q07E24, Q92752, P21941, Q53GD3, Q925Q9, A0A1F4, P09958, P70193, Q9H5P4, D3ZUU2, Q8NEZ3, P19883, Q9P202, P18433, Q5RFD0, Q9NQ36, Q23551, P16378, Q5R5C5, Q9WVC1, O55043, Q9JJ22, O70309, Q6GM65, P42519, P08630, Q9JKU3, Q8N474, Q9JJS0, Q866C7, P08510, P08631, Q626H5, Q90687, B0V2N1, Q9V3Z6, Q5T7V8, Q2QI47, O70535, Q62009, Q9UPV9, Q9UHF1, D3ZJP6, F1NWE3, Q0GNC1, O60603, Q8HZK2, P13595, Q08C93, Q28205, P62516, Q02858, Q9R1B9, Q9H8L6, Q9C0K0, Q60FC1, Q19746, Q6GP28, Q28343, Q95WA4, Q0VCS4, O01761, P50549, Q9NVX2, Q9QY40, O75096, P16621, Q9P2K1, Q8R0Z6, Q86CS2, Q6F6B3, P13360, Q00546, P58397, P27636, Q504Y2, B2RY04, Q5REY6, G5EFX6, Q91ZR4, Q9UKN7, O88280, Q6YHK3, Q6IVV8, Q8N8U9, A2ARI4, Q61371, P35235, Q8UUZ1, Q5R5V4, F1M0Z1, P51521, Q5F470, Q9QY53, O75094, Q8BUR4, F8VQB6, P11274, Q80UG2, O75093, Q9SZR9, O57415, P09077, Q6P2Z3, P25304, P02469, O88278, P82147, Q99PF4, P02466, Q9VXE5, P01132, Q90922, Q69ZN7, Q498D6, P23381, Q9VN14, Q6AZ60, Q61143, P11276, Q9Y219, P12003, A1Z6E0, Q96ST3, Q8WXX7, P35590, Q8AV58, P09087, P57087, P28828, Q96UX3, P10071, P79098, P28827, Q98SN7, Q15058, P23377, O15943, Q69Z28, P26342, G3V9H8, P49582, A9JTG5, Q9Y624, Q91ZX7, Q9V477, P55068, P07949, Q8CFW7, P20918, Q96PV0, Q99572, Q967D7, Q6B9X6, Q8R1A4, Q8NFW1, Q7JQ32, Q9QYP1, P13395, Q7K237, Q5ZJN2, A6H6E2, Q99NH7, Q15063, Q7SZK7, Q9BSW7, P26234, Q921C3, Q920A1, Q7ZXQ9, A7UA95, Q9Y4P9, Q640P2, P70699, Q09324, Q29116, P15215, Q28146, Q95078, Q8NG68, D3ZVM4, Q4LDE5, Q2IBC1, Q9JHI0, Q9QZS7, P69478, P52927, P39770, A0A8J8, Q96JH8, P31809, Q01959, Q76NI1, Q10980, Q0VCX2, Q3E9C0, O42123, Q19319, Q5VWQ8, Q86TW2, Q62383, Q9HCD6, Q6JAN0, E1C3U7, Q9BZC7, Q9VJE5, Q99PJ1, O75051, Q9N658, P35280, Q96Q42, Q68EK2, Q05A80, P58365, Q9GJU1, P24014, Q01705, Q07120, Q90Y54, Q9ESL4, Q9WTW8, Q90844, Q0VA40, Q7ZVK3, P06604, Q69ZR2, Q64455, P13497, Q6EWH2, Q6V0I7, Q8NCM8, Q3ZCX4, Q8K480, Q8K482, Q61554, Q62765, Q61555, Q9JLF6, Q9UQP3, Q5ZKC9, Q9WVT0, Q91VD1, Q5RCK9, Q9Y2G4, Q24372, O43557, P51901, Q9UPN3, Q9H165, P34446, O08796, P48608, P49817, Q24248, B8PYG1, B4F6N6, P25723, P08289, Q92058, O35927, O88572, Q9WTQ1, Q61207, Q01484, P58545, Q9LX66, Q8TE57, Q06805, Q06806, Q6AXL4, Q9NVP4, Q5G872, A7E300, P46531, P46530, P23678, P43144, A1ZA47, Q06807, Q96PH1, P13608, Q76IQ3, O75369, Q6BEA0, Q6ZQ11, O75367, P35992, P32004, Q059U7, Q98931, Q05941, Q7LZR2, Q8WZ42, Q13263, P23642, Q9NHV9, Q5M8C6, P10108, Q9JME2, Q9ULI3, P11799, Q86YT6, Q91ZI0, Q3UHD1, O75592, Q9YHV4, Q9VJB6, Q3TN34, Q9H251, Q04721, Q9QZ03, P33450, P24503, A2RUV0, Q9JLB9, Q99J86, P23471, Q7T3S3, Q8BNA6, P54131, Q9FHN8, Q7TNH6, Q8BTM8, Q24292, P04839, P10039, Q6P7B0, E9PVD3, Q24298, O08746, O75581, Q3UGF1, P10041, Q6P7A9, Q9VI93, B3DK56, Q9NYQ6, P23467, Q96JA1, P23468, Q9NYQ7, Q6U841, A0A0R4IBK5, Q3ZBM1, Q8CGQ8, Q5EA25, Q86XX4, Q9YGM8, O95922, Q9R045, Q9R044, P32297, Q5R7Y0, Q61361, P14404, P58743, Q61001, P35448, Q6VH22, P35331, Q02763, A0A0R4I9Y1, Q8R054, Q99715, Q95116, Q64604, Q9R172, Q5PPM5, Q64605, O75445, Q08180, O08529, P58751, P35555, P04937, Q9WVR8, Q9JKF1, P16912, Q9Y0A1, P11584, Q9BXX0, Q5R6T0, P35556, P48509, Q7KZ85, Q8BRH0, P35441, Q9ESD7, Q01543, G5E8K5, P27922, Q0IH24, A0JP86, A0JM23, Q9WUQ1, O15078, Q8BPB5, Q63769, P55012, Q9VW71, P0C6B8, Q6NVD0, Q9Y2F9, O08786, Q02742, Q29HY3, P21158, Q6RUV5, Q9IAT6, P98156, O15123, Q2KJY2, Q9WVL2, A5PMR2, Q96L93, P31695, P18488, P70701, Q9TU25, P42346, Q9V5N8, Q9BXM7, Q1PSW8, Q9W0A0, P16066, Q9Y4C0, Q498S8, Q6ZTQ4, Q9VEN1, P39060, Q8C079, P98161, P98160, Q9UHW9, Q13402, P98165, Q5BKC9, Q9VAF5, Q80ZA5, O95841, P98164, Q28FJ2, Q99JL1, Q08830, Q04592, Q63HN8, B2RU80, Q9ER74, Q9V9W8, Q9ESZ0, P91621, Q03017, P05186, Q60519, P98174, Q94502, Q9QYE3, E9Q555, Q60841, Q8BYI9, P07207, P98133, Q62901, P35918, Q6PDN3, Q9V3L1, Q8QFX6, Q803T2, Q05793, Q29L39, P17248, P41597, O08852, Q9JJ79, Q05546, Q2LZ62, Q7Z6Z7, Q24306, P54360, Q60847, O17798, Q924T9, O60260, A2AVA0, Q8VDD9, A5PN09, O15031, Q11002, Q14517, O93327, Q9I7U4, Q9EPR4, O43822, Q9U3P2, Q17LW0, Q2PZL6, Q5RGJ8, Q9W7R4, P41221, Q8CJH3, Q86UD0, Q07954, P22727, Q923Q2, P08799, Q8N157, Q9UBN7, Q0KK55, O75506, Q63931, Q80SY4, Q14643, Q16706, Q9JLB5, O75626, O93574, Q80ZF8, P41183, Q2V2M9, P13944, Q5RBE1, Q03350, Q8N6G6, Q9WVH6, P05090, Q7TPD3, Q5R4J5, Q9WVH9, P78611, Q8IWV2, P35846, P19382, P52481, Q80T91, A4D0S4, Q8VI36, O73791, B7ZRM8, F1QJX5, Q27972, Q68CZ1, O35161, G3I6Z6, Q9S777, D3ZHA0, P12982, P20009, P63255, Q05516, P63014, Q22038, P20241, P08133, P63016, Q9BXP8, Q13332, Q27J81, P21333, Q9HCU4, Q9NYJ7, Q60520, P29274, G5EGQ6, A3KN33, P35950, P08F94, Q75N90, Q7Z494, Q8SX83, F4JY37, Q6XHA5, Q3URV1, Q04656, P23606, P21783, Q9NZM1, Q14790, Q9JHX2, Q14315, Q14678, Q96PB7, Q7KIN0, O75832, Q9P283, O15230, A2ARV4, A8DYP0, Q27874, O43903, Q9TV36, Q00174, Q61982, Q9W3F7, Q9Z1Z1, A8WQH2, E7FAM5, P42230, P0C5Y8, Q62839, A6BM72, P24821, Q5STE3, Q13591, P23612, O18739, Q5W9D5, P21555, Q94887	3418	1911	11913	1.346	6.62263e-21	2.64905e-22	2.44757e-22
GOTERM_BP_ALL	GO:0048856~anatomical structure development	1352	34.0898	3.05049e-24	Q4R9C4, Q9NR61, P97346, Q28178, L0N7N1, Q5BIW4, Q9P219, Q1LWC2, P18519, Q8WP23, P36197, Q800H9, Q9UGM1, P26378, Q9W092, Q9Y3Z3, P28799, P0CY46, P31721, Q91V26, Q90W79, P97353, P25067, Q9UGM3, Q10656, P28570, Q92729, Q5IS65, Q96MS0, Q8NFZ3, Q7M323, O61307, Q9JJ09, Q9VYN8, P37276, Q9DCU0, P07882, Q9XWD6, Q9W6F8, Q8BTY2, Q9W6F9, Q9H0C5, Q8VHE6, Q9Z139, Q5S007, O70237, Q8UVC1, Q9I9R3, Q9Z0R4, Q69ZU8, P30628, Q6INN8, Q5R7A9, Q9P232, Q28199, Q63155, Q64487, A0AVT1, Q8HZR8, O62845, Q5R7B4, Q4Z8K6, Q21313, Q23978, Q3V0B4, Q8N3R9, Q6NSJ0, Q63164, Q9NP59, Q5IS41, A0MSJ1, Q9M146, P16573, E9QBI7, Q64261, Q2VL56, E9Q7T7, O46385, P08953, Q99NI4, Q9UKP5, Q9UL16, Q9QW30, Q9H6U6, Q8WXG9, Q2VL80, Q80TS3, Q866F1, P61589, Q5ZIT5, Q3KTM2, P33945, Q60710, P27046, A2IBY8, G5ECN9, Q6P1G2, Q8IYR2, P51559, Q9NZC7, P97798, Q80TR4, Q804S6, P30432, Q0IIF6, B2RXS4, Q1HG43, P58195, Q8CID0, Q9HCM2, P82279, P07686, Q298G6, O14514, Q91677, P54830, D3ZVV1, O14770, Q5IS76, P97767, Q9H8W5, O57460, Q9H6S0, Q866D2, O55033, Q91660, Q92752, Q07E24, Q5FVG1, P21941, Q96CA5, Q6DF08, Q14831, Q8WXD0, Q8NDX2, Q66KE8, P19883, Q9P202, Q5RFD0, Q23551, Q7L1T6, P16378, Q5R5C5, Q9WVC1, O55043, Q9JJ22, Q5FVH0, Q0VCA2, Q6GM65, Q9JKU3, Q8N475, Q8N474, Q866C7, P08510, P04157, Q626H5, Q9Y3Q4, Q6NZ04, Q2QI47, P04756, Q62009, Q9W3W5, P04758, P97742, Q0GNC1, Q6P9J9, Q5F3X0, O60603, Q8HZK2, O60602, Q5I2M4, Q8BU31, Q9DER7, Q96KG7, P82003, Q15262, Q02858, Q90953, Q9R1B9, Q9H8L6, P23284, Q1XG89, Q28343, Q95WA4, P51514, A2AAJ9, Q9QY40, O75096, Q08397, O57685, Q5JSL3, Q8R0Z6, Q6F6B3, Q2KIG2, P58397, O89019, P27636, B2RY04, Q5REY6, Q99999, Q16363, Q99758, Q13099, O00327, P50430, Q69ZM6, Q96KE9, Q9UKN7, Q6YHK3, Q6IVV8, Q9Y5W5, A2ARI4, P35235, Q61371, Q8UUZ1, Q24K02, F1M0Z1, Q5BIM1, P51521, Q5PQ23, Q5F470, Q9QY53, O75094, P11274, O75093, O57415, Q9SZR9, Q14191, Q6P2Z3, Q99PF4, Q96DW6, Q69ZN7, Q90922, G5ECT8, Q498D6, Q6AZ60, Q8BH60, Q09225, Q61143, O97125, P11276, Q9Y219, P97739, Q96ST3, Q5ZIG0, O75081, Q5ZKK5, Q8AV58, Q9EQC7, Q8C9W3, P57087, Q96UX3, P79098, Q5VTH9, Q9EQC5, Q98SN7, Q2KII1, Q95LI2, Q15058, Q9I9H2, P26342, A9JTG5, Q9Y624, P55068, P55067, Q8CFW7, Q99572, Q8R1A4, Q8NFW1, Q9Y5Q8, Q6UUV9, A6H6E2, Q99NH7, Q8K394, Q15063, Q49A88, Q498G2, P41731, Q7SZK7, Q8CG79, A1L4H1, Q920A1, Q7ZXQ9, Q9WV82, Q86UZ6, A7UA95, P70699, P15215, Q28146, Q8NG68, D3ZVM4, Q01954, Q8C3Q9, Q4LDE5, Q9Z0E8, Q9QZS7, P69478, A0A8J8, Q9H4G4, Q01959, Q9Z2J0, Q3E9C0, O42123, Q8CG65, Q8R3C6, Q9HCD6, Q54KA7, E1C3U7, Q9VJE5, P97927, P41950, Q99PJ1, O75051, Q9N658, P35280, P13010, Q05A80, P58365, Q19204, Q4G0P3, Q9GJU1, Q5RCV3, Q8N884, Q01705, Q8BGY9, Q90Y57, Q9ESL4, Q90Y54, Q7ZVK3, Q0VA40, A9JRD8, Q69ZR2, Q64455, A3KFU9, P13497, Q07001, Q07243, Q9DD03, O09116, Q6EWH2, Q8WSR4, Q6V0I7, Q7YQD7, A7MB46, P06731, Q9NPB8, Q62765, D3Z8D9, B1H2T2, Q9JLF6, P55265, Q5R7T9, Q9WVT0, Q91VD1, Q9Y2G4, O43557, Q3V129, P51901, Q9UPN3, P91119, Q9WTP3, Q9H165, O75382, O08796, P49817, Q24248, B8PYG1, P51909, Q9H7B4, O08791, B0BLU1, P08289, O35927, Q9WTQ1, Q9W534, Q5PQN4, Q9GKL8, Q61207, P58545, Q8TE57, P12785, Q06805, Q06806, A9ULZ2, Q24498, Q6AXL4, Q9NVP4, Q5G872, O54698, A7E300, P46531, P46530, P23678, Q9HAU5, A1ZA47, Q06807, Q98943, Q96PH1, A5D8S5, Q8IWY4, P13608, Q76IQ3, O75369, Q6ZQ11, O75367, Q3TFD2, Q99M87, Q6DCX3, P34545, Q99M85, Q98931, Q4QY64, Q05941, Q7LZR2, P02746, Q622K8, Q96RK0, Q95T12, Q9P2D7, P23642, Q8IWX8, P10108, Q9ULI3, P13611, Q91ZI0, O75596, O75592, Q4R5L5, Q9QZ03, P33450, Q3T0Y3, P24503, P43245, O35936, P43006, Q9JLB9, P23470, Q7T3S5, P23471, A0JM12, Q13158, Q7T3S3, Q63415, P54131, Q9FHN8, Q24292, Q9WTL4, O75342, Q68ED2, Q24298, O08746, Q868Z9, O75581, Q3UGF1, Q9VI93, B3DK56, P23467, Q96JA1, P23468, Q29J90, P48767, Q8CGQ8, Q5EA25, Q86XX4, Q96F81, Q9YGM8, O95922, Q9R045, O94832, Q9R044, Q5R7Y0, P58743, Q61241, Q61001, P35448, Q3L254, Q9NZT1, Q9Y6L7, Q8R054, Q9ERC5, Q8NCG7, Q9D1E5, Q50D79, O15067, Q08180, O08529, P58751, P14735, Q8N2E2, Q9WVR8, P04937, Q3KNS1, P16912, O42401, Q9Y0A1, Q9BX70, P48509, Q7KZ85, P11230, P35441, Q01543, Q6AVI8, Q0IH24, Q8TE73, A0JM23, Q08174, O15072, H2KZM6, A0JM20, Q9TUZ1, O15078, Q64737, P55012, Q78EH2, Q9WU02, G5EFF5, P0C6B8, Q6NVD0, Q8C6L5, Q9Y2F9, O08786, Q2KJG1, Q95218, P56592, Q99816, Q3UVD5, Q4KM33, Q9QWG7, Q6RUV5, P98156, Q4A3R3, Q0VCA5, Q9WVL2, P30122, Q96L93, P18488, P31695, Q9V3J8, Q9Y4C5, P42346, P22735, Q9V5N8, O08710, P90666, P16067, P16066, Q8R420, Q8BHJ5, Q9W0A0, Q9Y4C0, Q498S8, Q61838, Q6ZTQ4, Q8C079, P98161, P98160, Q9NXK6, P98165, Q71MB6, P98164, Q28FJ2, Q1ZXD6, O13074, Q99JL1, Q08830, Q63HN8, Q9ER74, Q9V9W8, Q9ESZ0, Q9Y4D2, Q9WVM6, O88846, P41241, Q6ZTR5, P05186, Q60519, Q61609, P98174, Q94502, Q9QYE3, Q8WXI8, P98133, Q8BYI9, Q62901, Q6PDN3, Q9V3L1, Q05793, Q29L39, Q8N8E2, Q05546, Q9JJ79, Q2LZ62, Q7Z6Z7, P54360, Q924T9, O60260, Q9JKZ2, Q8VDD9, O15031, P31424, P29122, O93327, P55210, O93567, Q13546, Q9I7U4, Q9GV77, P31423, P43403, P41221, Q07954, P22727, Q92542, P09525, O75506, Q14643, Q9JLB5, O93574, Q8JZZ7, O70299, Q2V2M9, Q5RBE1, Q04683, Q01177, Q7SXW4, Q03350, Q5RBE8, Q8N6G6, Q9WVH6, Q9Y6C5, P00747, P09571, Q8R3U1, Q03348, Q7Z7A1, P22771, Q9HAR2, Q9WVH9, Q8IWV2, P35846, P19382, P18052, Q8VI36, O73791, Q27972, G3I6Z6, Q9S777, Q99M51, P12982, P63255, Q05516, Q9Y6D6, P63014, Q22038, Q05754, P63016, Q13332, Q9Z173, Q27J81, Q9HCU4, Q60520, A3KN33, Q3UQS8, Q32ZL2, P22758, P40189, F4JY37, Q6XHA5, Q9Y4A0, Q04656, P23606, Q9NZM1, Q5R5J6, Q8C8H8, Q14678, Q96PB7, Q6ZU64, Q9P283, O15230, Q7T3H2, A2ARV4, Q2PYN8, O43903, P35822, Q9TV36, Q9VUL9, A8WQH2, Q502K2, P0C5Y8, Q5STE3, Q13591, P08473, P23612, O18739, P20585, Q6XHB2, P49140, Q923L3, Q6R8J2, Q9Y2W6, Q8BZE1, P27590, Q96PZ7, Q96PZ0, Q9VCA8, Q6V1P9, P41894, Q71KU9, Q64391, Q8N2S1, P61025, P26016, P07996, Q8BXA7, P41413, P09933, A3KPW9, Q12955, Q8NF91, Q58EK5, Q92608, Q9UBC9, P97479, Q9PVZ4, Q9GZZ6, Q6MG71, Q80YX1, P15388, Q2QLC6, P15146, A0JMD4, Q9BZH6, Q9Z1T2, Q3TDN0, D3ZHV2, P27118, Q9M8D3, P07722, P29994, P31836, O70595, Q9ES03, Q9BMN8, Q9ES00, Q06003, Q68Y56, A2ASS6, O95450, Q5U303, Q9JM58, O55197, Q8K1X1, Q63041, Q91740, Q5RC94, Q91987, E9PYY5, A6N6J5, P26012, Q8MKD1, Q92824, P09917, Q6NRH0, B4F7C5, Q63042, Q55E58, P56705, Q5MYU0, Q8C0L9, Q80Z71, P85001, Q9BXB1, O35375, Q6PEH9, Q921L8, P50571, Q9UPZ9, Q8R508, P27398, Q5D1E8, A2ASQ1, Q9EPQ0, Q8BGD4, Q9P2N4, Q9CPW0, Q9JHR7, Q9U3A0, F1P4W9, Q8N2W9, P07314, Q76LL6, Q90478, Q9UM47, O70566, Q9H1J5, Q80X90, Q290X1, Q10576, Q9Y2T3, P28494, B3DLH6, P97438, Q5VST9, Q96JQ0, P14099, A2A690, Q90460, Q9V4A7, Q5FWH7, Q9ULT8, Q9Z1P8, P05107, Q1WIM2, B2GUN4, P31637, P97402, O95490, Q12769, Q9NYB9, Q69Z89, A0M8R6, Q7Z407, Q9JI18, Q9PTS8, Q2PC93, O60500, O35346, Q8HZ58, Q2QLH6, Q24747, Q9JI12, Q32PP9, Q90690, Q9Z1Q1, Q5TZE1, Q53GD3, Q925Q9, A0A1F4, P09958, P70193, Q9H5P4, D3ZUU2, Q8NEZ3, Q7TMS5, Q6TXF1, P18433, Q9NQ36, Q6P0C6, Q03164, Q8BGA3, O70309, P42519, P08630, Q91771, Q90683, Q9JJS0, P08631, Q9UM73, Q90687, Q8CGU6, B0V2N1, Q9Y6W6, Q9V3Z6, Q5T7V8, O70535, Q9UPV9, Q9UHF1, D3ZJP6, F1NWE3, Q793F9, P13595, Q28205, Q08C93, Q80Z24, P62516, P27987, P25324, Q9W0R5, Q9C0K0, Q60FC1, P07911, Q19746, Q6GP28, Q0VCS4, O01761, P50549, Q9NVX2, Q62132, P13355, P16621, Q9P2K1, Q86CS2, Q00546, P51639, P13360, P53817, Q62381, Q15154, Q504Y2, Q8NAG6, Q6PIJ6, G5EFX6, Q91ZR4, E9PZ19, O88280, Q8N8U9, P51648, Q64521, Q5R5V4, P11387, Q8BUR4, F8VQB6, Q80UG2, P09077, P25304, P02469, P82147, O88278, Q8K450, P02466, Q9VXE5, Q9VR99, P01132, P06800, Q9Y2R2, Q9Y6Z7, P23381, Q9VN14, A0A044RE18, P81282, Q7T3T9, Q1LZC5, Q86VV8, P12003, Q95254, A1Z6E0, P35590, Q8WXX7, P17931, P09087, P28828, P10071, Q3ZCT1, P28827, P23377, O15943, Q69Z28, G3V9H8, Q9VT65, P49340, P49582, Q91ZX7, B0UZC8, Q9V477, P07949, P07948, A9CPT4, P20918, Q96PV0, Q967D7, Q6B9X6, P58215, Q7JQ32, Q9QYP1, P34092, P13395, Q7K237, Q70FJ1, Q9BZE3, Q5ZJN2, P55196, A2AUM9, A2RTY3, Q8R4F0, Q9BSW7, P26234, Q921C3, P06868, Q9GZV3, Q69Z37, Q1RLY6, Q9Y4P9, Q640P2, Q12913, Q9GZV1, Q09324, Q29116, Q9JHI3, Q95078, Q2IBC2, P18845, Q2IBC1, Q9JHI0, P52927, P39770, Q96JH8, P31809, Q76NI1, Q10980, Q0VCX2, Q10741, F1R345, Q19319, Q5VWQ8, Q86TW2, Q62383, Q6JAN0, Q6WRH9, P12276, Q9BZC7, Q8IZJ3, O14807, Q96Q42, B4LMQ3, Q68EK2, Q9Y6V0, P24014, Q01827, Q8VE98, Q07120, Q10751, Q90844, Q9WTW8, P06604, Q8BMD2, Q5ZJL9, Q8NCM8, Q3ZCX4, Q9QUK6, A2AG06, Q8K480, Q8TBZ2, P30937, Q8K482, Q6WRI0, Q61554, Q61555, Q9N1E6, Q9UQP3, Q5ZKC9, Q5RCK9, Q24372, P0C0T2, Q96FV9, P34446, P48608, P70549, B4F6N6, B3DIV9, P25723, Q5SSH7, Q92058, Q05609, Q1MX18, Q8CDG1, O88572, Q0V9W6, Q01484, Q9LX66, D2IYS2, P10493, P43144, Q13490, A8WGF4, Q6BEA0, P35992, P32004, Q8K2J9, O08689, Q2EY13, Q4V8G4, Q059U7, Q9SZJ2, P62932, Q96QI5, P25703, Q8R4Y8, Q8WZ42, Q13263, P09479, Q9NHV9, Q5M8C6, Q9JME2, P11799, Q86YT6, Q3UHD1, B5MCY1, Q9YHV4, Q9VJB6, Q3TN34, Q9H251, Q04721, O88307, A2RUV0, Q99J86, Q8BNA6, P19096, Q7TNH6, Q02780, Q8BTM8, P04839, P10039, Q9CWU0, Q6P7B0, E9PVD3, Q567J8, Q03626, Q6P7A9, P10041, Q8R189, Q9NYQ6, Q9NYQ7, Q6U841, A0A0R4IBK5, A5A8Y8, Q3ZBM1, Q9D711, Q8TEZ7, Q5U3H2, P32297, Q61361, P50901, Q68DC2, P14404, Q62210, Q6VH22, P33147, Q8AV28, P35331, Q02763, A0A0R4I9Y1, Q99715, Q95116, Q9H8G1, Q64604, P54279, Q9R172, Q5PPM5, Q64605, Q5GH73, O75445, P35555, Q9JKF1, P35559, P11584, Q9BXX0, Q5R6T0, P35556, Q8C811, Q92072, Q8BRH0, Q9ESD7, G5E8K5, Q14393, P27922, O88992, P98063, A0JP86, Q9WUQ1, P20073, Q8BPB5, Q63769, P20072, Q9VW71, A9JTP3, Q02742, Q14162, Q8NDG6, Q29HY3, P21158, Q9IAT6, P78424, O15123, Q2KJY2, Q54YG2, A5PMR2, Q5KQT6, P70701, Q01097, Q9TU25, Q9SKB2, Q9BXM7, Q1PSW8, O88736, Q8N0W4, P39060, Q9VEN1, Q9CYL5, Q9JJZ5, P21521, Q9UHW9, Q13402, Q5BKC9, Q9VAF5, Q80ZA5, O95841, Q66HE7, Q13641, Q6E2N3, O75896, Q7Z698, Q9V4M2, Q9TU34, O08839, Q3UXZ9, Q04592, Q9R0Q8, B2RU80, P91621, Q9Y5F2, Q03017, Q27802, Q6ZT12, P06399, Q8JI28, E9Q555, A5A4K9, Q60841, P07207, P35918, O08848, Q8QFX6, Q803T2, P17248, P41597, O08852, P41594, Q8TAD2, Q24307, Q24306, Q60847, O17798, Q92673, A2AVA0, A5PN09, Q11002, Q14517, Q9R144, P12804, Q9VPF0, P10620, O43822, Q9EPR4, Q17LW0, Q9U3P2, Q2PZL6, Q5RGJ8, Q9W7R4, Q8CJH3, Q86UD0, Q8BMQ3, Q923Q2, P08799, Q8N157, Q9UBN7, Q0KK55, Q63931, Q0V9R4, Q5RAC8, Q80SY4, Q16706, O75626, Q8K4L3, Q80ZF8, P41183, P13944, Q9BGP6, Q9GLK0, Q071E0, P05090, Q9R0L9, Q8CFG6, Q7TPD3, Q5R4J5, Q8JHV9, Q9HC56, P47713, Q7JQD3, Q7Z3Z2, P78611, Q60674, Q99MV1, Q13449, P18173, P52481, A4D0S4, Q80T91, B7ZRM8, F1QJX5, Q9H479, Q8K2G4, Q6DIB5, Q68CZ1, O35161, D3ZHA0, Q3V1N1, P20009, A6QNK1, E1BGN7, P08133, P20241, A5HNF6, Q7QDU4, Q9BXP8, P21333, Q9NYJ7, Q9VH08, P29274, Q803X0, G5EGQ6, Q5ND28, P35950, P08F94, Q99MU3, Q6IRB2, Q75N90, Q9EPW1, Q3U145, Q7Z494, Q8INB9, Q8SX83, P39086, Q3URV1, Q02357, P21783, Q14790, Q9JHX2, Q14315, Q7KIN0, O75832, O95425, Q3UJD6, Q80T79, A8DYP0, Q27874, Q00174, Q9D099, Q61982, P67998, Q9W3F7, E7FAM5, Q9Z1Z1, Q5EY87, P42230, A6BM72, Q6P4S8, Q62839, P24821, Q5W9D5, P21555, Q94887	3418	3895	11913	1.20981	3.3891e-20	1.3035e-21	1.20436e-21
GOTERM_BP_ALL	GO:0007186~G-protein coupled receptor signaling pathway	210	5.29501	1.43872e-23	Q56H79, Q9WVT0, Q64264, Q5VV41, Q8IZP9, P49817, Q9VKA4, Q9UBS5, Q14573, P58308, Q91V26, Q9W534, Q61207, Q5IS65, Q7TNC8, P17200, Q8ITC7, Q8ITC9, P24524, O00602, Q5S007, P50391, Q28199, Q8TDS4, Q09630, Q868T3, O55197, P42289, Q96P65, P08021, A8MPY1, Q96P66, Q11082, P30975, O94812, Q61549, Q7YW31, Q91ZI0, Q3UHD1, Q9WTS8, O35811, P23416, O88307, Q01338, Q9BXB1, P83861, Q8C4U2, O93603, Q923Y8, O54799, P23415, P43125, O35936, P50571, O95477, Q14246, Q8BTM8, A2ASQ1, O00222, Q68ED2, Q7TQN8, Q8WXG9, P30683, Q80TS3, Q7SY09, Q9NYQ6, Q9NYQ7, Q29J90, Q6XK22, Q5Y4N8, Q5R7Y0, P97438, Q5VST9, P14099, P56451, Q8NCG7, O14514, Q8IS44, O43614, O95490, A0M8R6, Q2QLH6, Q4R1I4, Q9UEW3, Q07E24, Q5FVG1, A6P3B2, Q14831, Q8WXD0, P28476, P55012, E2AIS8, O75311, P0C0W8, Q9WU02, Q6TXF1, Q09388, P16378, Q9WVC1, O08786, P0C7U4, Q5RDQ8, Q0VCA2, Q3UVD5, Q4KM33, Q9UM73, Q6RUV5, Q61038, Q8CGU6, Q80T62, Q1JPS6, P28286, Q91XP5, P81274, Q13639, Q9VZW5, P16610, Q9TU25, Q9V5N8, Q14BI2, P16066, Q498S8, Q9HCR9, Q9NYM4, Q9W0R5, Q60754, B7ZCC9, Q28FJ2, O75899, P12387, Q9Y4D2, Q9R1C6, P98174, Q86SQ3, P97288, A2ARI4, Q0GBZ5, Q80T41, P41597, P41233, P41596, P41594, Q8IZF6, P25304, O88278, Q92673, Q924T9, Q9EQD2, G3M4F8, P31424, Q9Y5X5, P35345, P31421, Q80T32, P31423, Q24563, P31422, Q95254, Q07954, Q8SWR3, A6QLU6, Q92542, Q91ZX7, Q8JZZ7, Q80ZF8, A1ZAX0, P70585, O97374, Q04683, P70227, Q25413, Q4LBB6, P49578, Q8K394, P22771, Q9HAR2, Q13324, Q5WA50, O70165, Q920A1, Q14416, P16305, Q68CZ1, O35161, P70579, O46639, Q2IBC2, Q9TUP7, Q2IBC1, P25931, Q13574, Q9Z173, P21333, Q9HCU4, Q9VNM1, Q924H0, P29274, Q6JAN0, P34981, P33534, Q68EK2, P25107, Q9GJU1, Q13585, P20905, Q6P5E8, P34973, P30937, Q9NZN5, P21555	3418	403	11913	1.8162	1.59842e-19	5.92008e-21	5.46982e-21
GOTERM_BP_ALL	GO:0032502~developmental process	1427	35.9808	1.51283e-23	Q4R9C4, Q9NR61, P97346, Q28178, L0N7N1, Q8IZ02, Q5BIW4, Q9P219, Q1LWC2, P18519, Q8WP23, P36197, P49259, Q800H9, Q9UGM1, P26378, Q9W092, Q9Y3Z3, P28799, P0CY46, P31721, Q91V26, Q90W79, P97353, P25067, Q9UGM3, Q10656, P28570, Q92729, Q5IS65, Q96MS0, Q95JP0, Q8NFZ3, Q7M323, O61307, Q9JJ09, Q9VYN8, P37276, I3LM39, Q9DCU0, P07882, Q9XWD6, Q9W6F8, Q9UKV5, Q8BTY2, Q9W6F9, Q9H0C5, Q8VHE6, Q9Z139, Q5S007, O70237, Q6YI48, Q8UVC1, Q9I9R3, Q9Z0R4, Q69ZU8, P30628, Q6INN8, Q5R7A9, Q9P232, Q28199, Q63155, Q64487, A0AVT1, Q8HZR8, O62845, Q5R7B4, Q4Z8K6, Q96N23, Q21313, Q23978, Q3V0B4, Q8N3R9, Q6NSJ0, Q63164, Q9NP59, Q5IS41, A0MSJ1, Q9M146, Q811D2, P16573, E9QBI7, Q64261, Q2VL56, E9Q7T7, O46385, P08953, Q99NI4, Q9UKP5, P30204, Q9UL16, Q9QW30, Q9H6U6, Q9NR21, Q8WXG9, Q2VL80, Q80TS3, Q866F1, P61589, Q5ZIT5, Q3KTM2, P33945, Q9Y238, Q60710, P27046, A2IBY8, G5ECN9, Q6P1G2, Q8IYR2, P51559, Q9NZC7, P97798, Q80TR4, Q804S6, P30432, Q0IIF6, B2RXS4, Q1HG43, P58195, Q8CID0, Q9HCM2, P82279, P07686, Q298G6, O14514, Q91677, P54830, Q9H2K2, D3ZVV1, O14770, Q5IS76, P97767, Q9H8W5, O57460, Q9H6S0, Q866D2, O55033, Q91660, Q92752, Q07E24, Q5FVG1, P21941, Q96CA5, Q6DF08, Q14831, Q8WXD0, Q8NDX2, Q66KE8, Q687X5, P19883, Q9P202, Q5RFD0, Q23551, Q7L1T6, P16378, Q5R5C5, Q9WVC1, O55043, Q9JJ22, Q5FVH0, Q0VCA2, Q6GM65, Q9JKU3, Q8N475, Q8N474, Q866C7, P08510, Q9NZF1, P04157, Q626H5, Q9Y3Q4, Q6NZ04, Q2QI47, P04756, Q62009, Q9W3W5, P04758, P97742, Q0GNC1, Q6P9J9, Q5F3X0, O60603, Q8HZK2, O60602, Q5I2M4, Q8BU31, Q9DER7, Q96KG7, P82003, Q15262, Q02858, Q90953, Q9R1B9, Q9H8L6, P23284, Q1XG89, Q28343, Q95WA4, P51514, A2AAJ9, Q9QY40, O75096, Q08397, P12394, O57685, Q5JSL3, Q8R0Z6, Q6F6B3, Q2KIG2, P58397, O89019, P27636, B2RY04, Q5REY6, Q99999, Q16363, Q99758, Q13099, O00327, P50430, Q69ZM6, Q9UIJ5, Q96KE9, Q9UKN7, Q6YHK3, Q6IVV8, Q9Y5W5, A2ARI4, P35235, Q61371, Q8UUZ1, Q24K02, F1M0Z1, Q5BIM1, P51521, Q5PQ23, Q5F470, Q9QY53, O75094, P11274, O75093, O57415, Q9SZR9, Q14191, Q6P2Z3, Q99PF4, Q96DW6, Q69ZN7, Q90922, G5ECT8, Q498D6, Q6AZ60, Q9NST1, Q8BH60, Q09225, Q61143, O97125, P11276, Q9Y219, P97739, Q96ST3, Q5ZIG0, O75081, Q5ZKK5, Q8AV58, Q9EQC7, Q8C9W3, P57087, Q96UX3, P79098, Q5VTH9, Q9EQC5, Q98SN7, Q2KII1, Q95LI2, Q15058, Q9I9H2, P26342, A9JTG5, Q9Y624, P55068, P55067, Q8CFW7, Q99572, Q8R1A4, Q8NFW1, Q9Y5Q8, Q6UUV9, A6H6E2, Q99NH7, Q8K394, Q15063, Q49A88, Q498G2, P41731, Q7SZK7, Q8CG79, P05413, A1L4H1, Q920A1, Q7ZXQ9, Q9WV82, Q86UZ6, A7UA95, P70699, P15215, Q28146, Q8NG68, D3ZVM4, Q01954, Q8C3Q9, Q4LDE5, Q9Z0E8, Q9QZS7, P69478, A0A8J8, Q9H4G4, Q01959, Q9Z2J0, Q3E9C0, O42123, Q8CG65, Q8R3C6, Q9HCD6, Q96SZ4, Q54KA7, E1C3U7, Q9VJE5, P97927, P41950, Q99PJ1, O75051, Q9N658, P35280, P13010, Q05A80, P58365, Q19204, Q4G0P3, Q9GJU1, Q5RCV3, Q8N884, Q01705, Q8BGY9, Q90Y57, Q9ESL4, Q90Y54, Q7ZVK3, Q0VA40, A9JRD8, Q8VD75, Q69ZR2, Q64455, A3KFU9, P13497, Q07001, Q07243, Q9DD03, Q8WWZ7, O09116, Q6EWH2, Q8WSR4, Q6V0I7, Q7YQD7, A7MB46, P25235, Q6TS35, P06731, Q9NPB8, Q62765, D3Z8D9, B1H2T2, Q9JLF6, P55265, Q5R7T9, Q9WVT0, Q91VD1, Q9Y2G4, O43557, Q3V129, P51901, Q9UPN3, P91119, Q9WTP3, Q9H165, O75382, Q9XSK2, O08796, P49817, Q24248, B8PYG1, P51909, Q9H7B4, O08791, B0BLU1, P08289, O35927, Q9WTQ1, Q9W534, Q5PQN4, Q9GKL8, Q61207, P58545, Q8TE57, P12785, Q06805, Q06806, A9ULZ2, Q24498, Q6AXL4, Q9NVP4, Q5G872, O54698, A7E300, P46531, O88204, P46530, P23678, Q9HAU5, A1ZA47, Q06807, Q98943, Q96PH1, A5D8S5, Q8IWY4, P13608, Q76IQ3, O75369, Q6ZQ11, O75367, Q3TFD2, Q99M87, Q6DCX3, P34545, Q99M85, Q98931, Q4QY64, Q05941, Q7LZR2, P02746, Q622K8, Q96RK0, Q95T12, Q9P2D7, P23640, P23642, Q8IWX8, O94812, P10108, Q9ULI3, P13611, Q91ZI0, O75596, O75592, Q4R5L5, Q9QZ03, P33450, Q3T0Y3, P24503, P43245, O35936, Q9P2E9, P43006, Q9JLB9, P23470, Q7T3S5, P23471, A0JM12, Q13158, Q7T3S3, Q63415, P54131, P11247, Q9FHN8, Q24292, Q9WTL4, O75342, Q68ED2, Q24298, O08746, Q868Z9, O75581, Q3UGF1, Q9XUK7, Q9VI93, B3DK56, Q05921, P23467, Q96JA1, P23468, Q29J90, P48767, Q8CGQ8, Q5EA25, Q86XX4, Q96F81, Q9YGM8, O95922, Q9R045, O94832, Q9R044, Q5R7Y0, P58743, Q61241, Q61001, P35448, Q3L254, Q9NZT1, Q9Y6L7, Q8R054, O08760, Q9ERC5, Q8NCG7, Q9D1E5, Q50D79, O15067, Q08180, O08529, P58751, P14735, Q8N2E2, Q9WVR8, P04937, Q3KNS1, P16912, O42401, Q9Y0A1, Q9BX70, P48509, Q7KZ85, P11230, P35441, Q01543, Q6AVI8, Q0IH24, Q8TE73, A0JM23, Q08174, O15072, H2KZM6, A0JM20, Q9TUZ1, O15078, Q64737, P55012, Q78EH2, Q9WU02, G5EFF5, P0C6B8, Q6NVD0, Q8C6L5, Q9Y2F9, O08786, Q2KJG1, Q95218, P56592, Q99816, Q3UVD5, Q4KM33, Q9QWG7, Q6RUV5, P98156, Q4A3R3, Q0VCA5, Q9WVL2, P30122, Q96L93, P18488, P31695, Q9V3J8, Q9Y4C5, P42346, P22735, Q9V5N8, O08710, P90666, Q0JKD0, P16067, P16066, Q8R420, Q8BHJ5, Q9W0A0, Q9Y4C0, Q96EK7, Q498S8, O60285, Q61838, Q6ZTQ4, Q8C079, P98161, P98160, Q9NXK6, P98165, Q71MB6, P98164, Q28FJ2, Q1ZXD6, O13074, Q99JL1, Q08830, Q63HN8, Q9ER74, Q9V9W8, Q9ESZ0, Q9Y4D2, Q9WVM6, O88846, P41241, Q8R412, Q6ZTR5, P05186, Q60519, Q61609, P98174, Q94502, Q9QYE3, Q8WXI8, P98133, Q8BYI9, Q62901, Q6PDN3, Q9V3L1, D3ZKD3, Q05793, Q29L39, Q8N8E2, Q05546, Q9JJ79, Q2LZ62, Q7Z6Z7, P54360, Q924T9, O60260, Q9JKZ2, Q8VDD9, O15031, P31424, P29122, O93327, P55210, O93567, Q13546, Q9I7U4, Q9GV77, P31423, P43403, P41221, Q07954, P22727, Q92542, P09525, O75506, Q14643, Q9JLB5, O93574, Q8JZZ7, O70299, Q2V2M9, Q5RBE1, Q04683, Q01177, Q7SXW4, Q03350, Q5RBE8, Q8N6G6, Q9WVH6, Q9Y6C5, P00747, P09571, Q8R3U1, Q03348, Q7Z7A1, P22771, Q9HAR2, Q9WVH9, Q8IWV2, P35846, P19382, P18052, Q8VI36, O73791, Q27972, G3I6Z6, Q9S777, Q99M51, P12982, P63255, Q05516, Q9Y6D6, P63014, Q22038, Q05754, P63016, Q13332, Q9Z173, Q27J81, Q9HCU4, Q60520, A3KN33, Q3UQS8, Q32ZL2, P22758, P40189, F4JY37, Q6XHA5, Q9Y4A0, Q04656, P23606, Q9NZM1, Q5R5J6, Q8C8H8, Q14678, Q96PB7, Q6ZU64, Q9P283, O15230, Q7T3H2, A2ARV4, Q2PYN8, O43903, P35822, Q9TV36, Q9VUL9, A8WQH2, Q502K2, P0C5Y8, Q5STE3, Q13591, P08473, P23612, O18739, Q94521, P20585, Q6XHB2, Q4ZJM9, P49140, Q923L3, Q6R8J2, Q9Y2W6, Q8BZE1, P27590, Q96PZ7, Q96PZ0, Q9VCA8, Q6V1P9, P41894, Q9HBH5, Q71KU9, Q64391, Q8N2S1, P61025, P26016, P07996, Q8BXA7, P41413, P09933, A3KPW9, Q12955, Q8NF91, Q58EK5, Q9VGJ5, Q92608, Q9UBC9, P97479, Q9PVZ4, Q9GZZ6, Q6MG71, Q80YX1, P15388, Q2QLC6, P15146, A0JMD4, Q9BZH6, Q9Z1T2, Q3TDN0, D3ZHV2, P27118, Q9M8D3, P07722, P29994, P31836, O70595, Q9ES03, Q9BMN8, Q9ES00, Q06003, Q68Y56, A2ASS6, O95450, Q5U303, Q9JM58, O55197, O00291, Q8K1X1, Q63041, Q91740, Q5RC94, Q91987, E9PYY5, A6N6J5, P26012, Q8MKD1, Q92824, P09917, O73853, Q6NRH0, B4F7C5, Q63042, Q55E58, P56705, Q5MYU0, Q8C0L9, Q80Z71, E9QAG8, P85001, Q9BXB1, O35375, Q6PEH9, Q921L8, P50571, Q9UPZ9, Q8R508, O95477, P27398, Q5D1E8, A2ASQ1, Q9EPQ0, Q8BGD4, Q9P2N4, Q9CPW0, Q9JHR7, Q9U3A0, F1P4W9, Q8N2W9, P07314, Q76LL6, Q90478, Q9UM47, O70566, Q9H1J5, Q80X90, Q290X1, Q10576, Q9Y2T3, P28494, B3DLH6, P97438, Q5VST9, Q96JQ0, P14099, A2A690, Q90460, Q9V4A7, Q5FWH7, Q9ULT8, Q9Z1P8, P05107, Q1WIM2, B2GUN4, P31637, P97402, O95490, Q12769, Q9NYB9, Q69Z89, A0M8R6, Q7Z407, Q9JI18, Q9PTS8, Q2PC93, O60500, O35346, Q8HZ58, Q2QLH6, Q24747, Q9JI12, Q32PP9, Q90690, Q9Z1Q1, Q5TZE1, Q53GD3, Q925Q9, A0A1F4, P09958, P70193, Q9H5P4, D3ZUU2, Q8NEZ3, Q7TMS5, Q6TXF1, P18433, Q9NQ36, Q6P0C6, Q03164, Q8BGA3, O70309, P42519, P08630, Q91771, Q90683, Q9JJS0, Q3UES3, P08631, Q9UM73, Q90687, Q8CGU6, B0V2N1, Q9Y6W6, Q9V3Z6, Q6GQT6, Q5T7V8, O70535, Q9UPV9, Q9UHF1, D3ZJP6, F1NWE3, Q793F9, Q9DE13, P13595, Q28205, Q08C93, Q80Z24, P62516, P27987, P25324, Q9UPW0, Q9W0R5, Q9C0K0, Q60FC1, P07911, Q19746, Q6GP28, Q0VCS4, O01761, P50549, Q9NVX2, Q62132, P13355, P16621, Q9P2K1, Q86CS2, Q00546, P51639, P13360, P53817, Q62381, Q15154, Q504Y2, Q8NAG6, Q6PIJ6, G5EFX6, Q91ZR4, E9PZ19, O88280, Q8N8U9, P51648, Q64521, Q5R5V4, P11387, Q8BUR4, F8VQB6, Q80UG2, P09077, P25304, P02469, P82147, O88278, Q8K450, P02466, Q9VXE5, Q9VR99, P01132, P06800, Q9Y2R2, Q9Y6Z7, P23381, Q9VN14, A0A044RE18, P35585, P81282, Q7T3T9, Q1LZC5, Q86VV8, P12003, Q95254, A1Z6E0, P35590, Q8WXX7, P17931, P09087, P28828, P10071, Q3ZCT1, P28827, Q95R48, P23377, O15943, Q69Z28, G3V9H8, Q9VT65, P49340, P49582, Q91ZX7, B0UZC8, Q9V477, P07949, P07948, A9CPT4, P20918, Q96PV0, Q967D7, Q6B9X6, Q64343, P58215, Q7JQ32, Q9QYP1, P34092, P13395, Q7K237, Q70FJ1, Q9BZE3, Q5ZJN2, O08590, P55196, A2AUM9, A2RTY3, Q8R4F0, Q9BSW7, P26234, Q921C3, P06868, Q9GZV3, Q69Z37, Q1RLY6, Q9Y4P9, Q640P2, Q9UPS8, Q12913, Q9GZV1, Q09324, Q29116, Q9JHI3, Q95078, Q2IBC2, P18845, Q2IBC1, Q9JHI0, P52927, P39770, Q96JH8, P31809, Q76NI1, Q10980, Q0VCX2, Q10741, F1R345, Q19319, Q5VWQ8, Q86TW2, Q62383, Q6JAN0, Q6WRH9, O75165, P12276, Q9BZC7, Q8IZJ3, O14807, Q96Q42, B4LMQ3, Q68EK2, Q9Y6V0, P24014, Q01827, Q8VE98, Q07120, Q64337, Q10751, Q90844, Q9WTW8, P06604, P51855, Q8BMD2, Q5ZJL9, Q8NCM8, Q3ZCX4, Q9QUK6, A2AG06, Q8K480, Q8TBZ2, P30937, Q8K482, Q6WRI0, Q61554, Q61555, Q9N1E6, Q9UQP3, Q5ZKC9, Q5PU49, Q5RCK9, Q24372, P0C0T2, Q96FV9, P34446, P48608, P70549, Q9UBS5, B4F6N6, B3DIV9, P25723, Q5SSH7, Q92058, Q05609, Q1MX18, Q8CDG1, O88572, Q0V9W6, Q01484, Q9LX66, D2IYS2, P10493, P43144, Q13490, P46413, A8WGF4, Q6BEA0, Q62627, P35992, P32004, Q8K2J9, O08689, Q2EY13, Q4V8G4, Q059U7, Q9SZJ2, P62932, Q96QI5, P25703, Q8R4Y8, Q9BXS5, Q8WZ42, Q13263, P09479, Q9NHV9, Q5M8C6, Q9JME2, P11799, Q86YT6, Q3UHD1, B5MCY1, Q9YHV4, Q9VJB6, Q3TN34, Q9H251, Q04721, O88307, A2RUV0, Q99J86, Q6PAV2, Q8BNA6, P19096, Q7TNH6, Q02780, Q8BTM8, P04839, P10039, Q9CWU0, Q6P7B0, E9PVD3, Q567J8, Q03626, Q6P7A9, P10041, Q8R189, Q9NYQ6, Q9NYQ7, Q6U841, A0A0R4IBK5, A5A8Y8, Q3ZBM1, Q9D711, Q8TEZ7, Q5U3H2, P32297, Q61361, P50901, Q68DC2, P14404, Q62210, Q6VH22, P33147, Q8AV28, P35331, Q02763, A0A0R4I9Y1, A4QNP7, Q99715, Q95116, Q9H8G1, Q64604, P54279, Q9R172, Q5PPM5, Q64605, Q5GH73, O75445, P35555, Q9JKF1, P35559, P11584, Q9BXX0, Q5R6T0, P35556, Q8C811, Q92072, Q8BRH0, Q9ESD7, G5E8K5, Q14393, P27922, O88992, P98063, A0JP86, Q9WUQ1, P20073, Q8BPB5, Q63769, P20072, Q9VW71, A9JTP3, Q02742, Q14162, Q8NDG6, Q29HY3, P21158, Q9IAT6, P78424, O15123, Q2KJY2, Q54YG2, A5PMR2, Q5KQT6, P70701, Q01097, Q9TU25, Q9SKB2, P23708, Q9BXM7, Q1PSW8, O88736, Q8N0W4, Q07E02, P39060, Q9VEN1, Q9CYL5, Q9JJZ5, P21521, Q9UHW9, Q13402, Q5BKC9, Q9VAF5, Q80ZA5, O95841, Q66HE7, Q13641, Q6E2N3, O75896, Q7Z698, Q9V4M2, Q9TU34, O08839, Q3UXZ9, Q04592, Q9R0Q8, B2RU80, P19468, P91621, Q9Y5F2, Q03017, Q27802, Q6ZT12, P06399, Q8JI28, E9Q555, A5A4K9, Q60841, P07207, P35918, O08848, Q8QFX6, Q803T2, P17248, P41597, O08852, P41594, Q8TAD2, Q24307, Q24306, Q60847, O17798, Q92673, A2AVA0, A5PN09, Q11002, Q14517, Q9R144, P12804, Q9VPF0, P10620, O43822, Q9EPR4, Q17LW0, Q9U3P2, Q2PZL6, Q5RGJ8, Q24563, Q9W7R4, Q9BXJ4, Q8CJH3, Q86UD0, Q8BMQ3, Q923Q2, P08799, Q8N157, Q9UBN7, Q0KK55, Q63931, Q0V9R4, Q5RAC8, Q80SY4, Q16706, O75626, Q8K4L3, Q80ZF8, P41183, P13944, Q9BGP6, Q9GLK0, Q28923, Q071E0, P05090, Q9R0L9, Q8CFG6, Q7TPD3, Q5R4J5, Q8JHV9, Q9HC56, P47713, Q66PY1, Q9UBG0, Q7JQD3, Q7Z3Z2, P78611, Q60674, Q99MV1, Q13449, P18173, P52481, A4D0S4, Q80T91, B7ZRM8, F1QJX5, Q9H479, Q8K2G4, Q6DIB5, Q68CZ1, O35161, D3ZHA0, Q8VEL0, Q3V1N1, P20009, A6QNK1, E1BGN7, P08133, P20241, A5HNF6, Q7QDU4, Q9BXP8, P21333, Q9NYJ7, Q9VH08, P29274, Q9VAC5, Q803X0, G5EGQ6, Q5ND28, P35950, Q86Z23, P08F94, Q99MU3, Q6IRB2, Q75N90, Q9EPW1, Q3U145, Q7Z494, Q8INB9, Q8SX83, P39086, Q3URV1, Q02357, P21783, Q14790, Q9JHX2, Q14315, Q7KIN0, O75832, O95425, Q3UJD6, Q80T79, A8DYP0, Q27874, Q00174, Q9D099, Q61982, P67998, Q9W3F7, E7FAM5, Q9Z1Z1, Q5EY87, P42230, A6BM72, Q6P4S8, Q62839, P24821, Q5W9D5, P21555, Q94887	3418	4158	11913	1.19616	1.68075e-19	6.00268e-21	5.54613e-21
GOTERM_BP_ALL	GO:0051179~localization	1470	37.0651	2.3732e-23	Q8R5M3, Q924N4, O70496, Q9NR61, Q28178, Q64264, L0N7N1, P25291, Q5BIW4, Q9QXZ6, Q3TZZ7, O60449, Q9JIP7, Q9P219, Q1LWC2, P16581, P18519, Q8HY11, Q4V8U5, P49259, A6NNW6, Q9UGM1, P28799, O70247, Q91V26, P97353, Q9UGM3, P28573, P26153, Q10656, P28570, P28571, Q92729, Q5IS65, Q95JP0, P16109, Q8NFZ3, Q9P225, Q7M323, Q9JJ09, Q8NFZ8, P37276, Q8HY02, Q8BPQ7, Q9Z0R0, Q94900, Q8N695, P07882, O97508, Q93YS4, Q5F4C0, Q9XWD6, O15403, Q8BTY2, Q8VHE6, Q92959, Q5S007, Q6YI48, Q8UVC1, Q9I9R3, Q9Z0R4, P30628, Q9Y289, Q5R7A9, Q28199, Q63155, A0JPN2, Q09630, Q8HZR8, P17644, O62845, A4IGM4, Q5R7B4, Q96N23, Q5IS35, Q21313, Q3L1C9, Q23978, Q9M390, Q8TDB6, Q3V0B4, Q8N3R9, Q6NSJ5, P53793, Q63164, Q9NP59, Q7K4Y6, Q6PDF3, P16573, Q5KU26, O46382, Q9GUM7, P30204, P30205, Q3UHX0, Q07E49, Q07E48, Q9UL16, P08519, Q9H6U6, Q9NR21, Q8WXG9, Q80TS3, Q9JJ59, Q866F1, P61589, Q5ZIT5, Q8BYF6, A2IBY8, G5ECN9, Q6NT16, P97798, Q80TR4, Q8JZQ5, P30432, P51798, B2RXS4, P16157, Q1HG43, P58195, P94017, Q9HCM2, Q9M0Y3, P82279, Q8BPU7, Q9TWL9, P07686, O14514, Q92523, P31997, P54830, Q9UGJ0, Q9UN76, Q2LK54, Q761V0, Q9H2K2, Q6P816, D3ZVV1, Q5IS76, Q5IS75, P97767, P53988, C9D7C2, Q8NC67, Q866D2, O55033, Q8BHD0, Q92752, Q07E24, O14522, Q6GM59, Q1LYM3, Q9Y490, Q14831, O70423, Q4TU93, Q9D2V8, Q5HZI9, Q8NDX2, F1Q4S1, Q687X5, P48181, Q9P202, P48180, Q7L1T6, Q9WVC1, P19637, O55043, Q8HXQ5, Q6PDJ1, Q5FVH0, Q0VCA2, Q6GM65, Q9JKU3, Q8N474, Q866C7, P08510, Q9NZF1, P04157, Q626H5, Q86SS6, Q9Y3Q4, Q3T906, P04755, Q2QI47, Q1JPS6, Q8BLA8, P04756, Q62009, Q9W3W5, P04758, P97742, Q6P9J9, F6ZDS4, Q7KVW5, P59228, O60603, Q8BU31, Q5TF39, Q58DA6, Q96KG7, Q15262, Q02858, P04760, Q8K596, Q9R1B9, O35648, Q9H8L6, P23284, Q9NV70, Q8CI71, P12387, Q9QY40, O75096, P58391, Q9JKK1, D3Z8N4, A1A4J6, Q8NBI5, P58397, O89019, P27636, B2RY04, Q5REY6, Q16363, Q99758, Q13099, O00327, Q8BH79, P50430, Q9UIJ5, Q9UKN7, Q8N608, Q9UP79, Q6YHK3, Q6IVV8, P35235, Q61371, Q5F470, Q9QY53, P11274, O75093, O57415, Q9SZR9, Q14191, P0C6F1, Q17R14, Q99PF4, Q96DW6, Q90922, Q498D6, Q6AZ60, P39825, Q8BH60, Q924C1, Q09225, Q61143, O97125, P11276, Q3ZMH1, Q9NR16, Q96ST3, Q5ZKK5, P82251, P57087, P82252, P85521, Q9EQC5, Q15058, Q8MVR1, P26342, Q8CE47, O17185, Q9Y624, Q8CFW7, Q99572, Q8R1A4, Q99570, Q6P5F9, P70227, Q09453, O35600, Q54V47, A6H6E2, Q21974, Q6PDC8, Q99NH7, Q15063, Q49A88, P41731, P05413, A1L4H1, Q5RHB5, Q7ZXQ9, Q9WV82, Q92928, A7UA95, Q9BTY2, Q9Z0E6, P70699, P16305, P15215, Q6R5A3, Q66T02, Q8NG68, Q9UBX5, Q9HCE0, Q9Z0E8, Q9QZS7, P69478, A0A8J8, Q15075, Q3ZBT5, B1WB06, Q90980, Q9H4G4, Q17QS4, Q08D64, Q01959, Q9Z2J0, P24386, O42123, Q7T384, P30825, A7M9B2, Q9HCD6, P58355, Q6P5D4, Q63355, Q5VY43, A8K7I4, E1C3U7, P97927, A1A4I1, O75051, P11076, P35280, P13010, Q80XQ2, P58365, Q9GJU1, Q5RD73, Q92911, Q8K2V6, Q01705, Q8BGY9, Q5T4S7, Q8VCV9, Q8VD75, Q63120, Q62273, Q69ZR2, Q6P5E8, Q64455, Q9JKM7, Q07001, Q9DD03, Q9JII1, Q18120, Q8WWZ7, P40616, Q06AU7, Q92900, P06731, Q62765, O15084, Q8VHW4, P55265, Q91VD1, O43557, Q05973, Q3V129, P51901, Q9UPN3, Q9WVT6, O75382, Q9XSK2, Q8VHW8, O08796, Q6P474, P49817, B8PYG1, P51909, Q9VBP3, Q9H7B4, Q11180, Q9WTQ1, Q9HAV4, Q8BI22, Q61207, P51912, P34552, Q28620, Q62774, Q06805, Q28615, Q9C0B7, Q06806, Q24498, Q0VCK5, Q4KLL3, Q6AXL4, O54698, A7E300, P46531, P55042, O88204, P24524, P46530, P23678, P55041, P47861, P55040, Q9NPD5, Q9HAU5, Q06807, Q96PH1, A5D8S5, O00602, Q99M80, O75367, Q8TDS4, G5EFC3, Q9Y6Q5, Q99M87, P34545, Q99M85, Q98931, Q01102, Q2ABP3, Q05941, B4LQ44, Q622K8, Q95T12, Q9P2D7, P23640, Q96EQ0, Q8BUH7, Q8IWX8, O94812, Q9JLC4, A8E4X8, Q9ULI3, P13611, Q91ZI0, Q90YJ2, Q9EP96, Q24046, P50600, Q9WTS8, O75592, Q6PT52, Q9CTG6, P23416, Q9QZ03, P33450, Q01338, Q5SRE5, A8T6P4, P23415, P43245, Q9HAS3, Q9P2E9, P43006, Q9JLB9, P23470, P98198, A0JM12, Q14005, Q13158, Q63415, P54131, B4KR21, Q14008, Q24292, O75342, Q68ED2, Q7TQN8, A7Y2W8, Q24298, O08746, O75581, Q3UGF1, Q6IFT6, Q05921, P00347, P23467, P48763, P48767, Q9C0G6, Q8CGQ8, Q5EA25, Q9BX84, Q86XX4, O75339, Q96F81, P54145, Q9BWW8, O95922, Q2VLG6, O94832, Q9R044, Q4G1G8, Q9Y6L6, P58743, Q925C0, Q63663, Q61001, Q5PQR3, Q1G7G9, Q7T1N4, Q494W8, Q9NZT1, O08762, Q8R054, Q7ZWG6, Q9ERC5, A7Y2X0, Q9D1E5, Q8WW35, A0FI79, Q8CJ40, P58751, Q9WTN5, P14735, P19199, P04937, Q9WTN6, P11466, Q9Y0A1, Q63632, P48509, Q8WVQ1, Q7KZ85, P11230, P35441, Q9ERB5, Q9I8C7, Q9UEW3, Q39575, Q7Z7G8, Q0IH24, Q8TE73, Q28DT9, A0JM20, Q9TUZ1, O15078, O43741, P55013, P55012, O75311, Q9WU02, Q9ULE3, Q00690, O08786, Q8AXV0, Q95218, Q99816, Q9VE46, Q3UVD5, Q4KM33, Q6RUV5, P34727, Q61830, Q8IYW2, P98156, O95714, Q4A3R3, P98157, Q8IV01, Q9R1R2, Q96GP6, Q6RX08, P30122, Q96L93, P31695, Q22472, Q9Y4C5, P42346, P43679, Q9V5N8, O08710, P16066, Q8R420, Q9W0A0, Q14BI2, Q8VDF3, A1L157, Q8HXX6, P98161, P98160, Q1EHB4, Q2YDD4, P98165, Q71MB6, P98164, A8XMW6, Q60754, A8WHP3, Q28FJ2, A7S1L6, Q99JL1, Q9R1S8, B7ZC32, Q5Y5T5, Q8IUN9, P78539, P41241, Q99PW8, B2GUZ1, P40392, Q7TM99, Q6ZTR5, F6WXT2, Q60519, Q61609, Q9Z0Z5, Q5XF89, Q8WXI8, P98133, Q8BYI9, O17444, Q62901, Q14624, O75762, Q6PDN3, Q9V3L1, D3ZKD3, Q8N8E3, Q05793, P41233, Q2I0M4, Q05546, Q9JJ79, Q7Z6Z7, Q6X6Z7, Q9NZQ8, O60260, P06244, Q9DAX9, Q9NRA2, Q2TU62, P42566, Q9JKZ2, Q8VDD9, O15031, P31424, F8WLE0, P29122, O93327, O93567, Q13546, Q5JXC2, O74423, P31661, P31421, Q56A24, P31423, P43403, P41221, Q9NZR2, Q9BUD6, Q91V80, Q07954, Q92542, P98110, O75506, Q14644, Q14643, Q9JLB5, O93574, Q5ZLA6, O15440, Q5RBE1, Q04683, Q01177, Q7SXW4, Q5RBE8, Q27955, Q9WVH6, Q8R464, P00747, P09571, O15432, P22771, Q9Z160, Q9HAR2, Q9WVH9, Q5WA50, P35846, P19382, P56960, Q14416, Q8VI36, O73791, Q8N4B1, Q99M51, P12982, Q24212, Q05516, Q9Y6D6, Q22038, Q9UJ71, Q05754, Q13574, P63016, Q8BJQ4, Q9Z173, Q9HCU4, Q60520, O70277, Q8WN95, Q9H2S1, Q8K1C7, P02707, Q04656, Q924X2, Q5R5J6, Q14678, Q80U93, Q6ZU64, Q9P283, O15230, Q61627, Q13107, P98106, A2ARV4, P98109, P35822, Q9TV36, Q70EX6, P21439, Q05974, P0C5Y8, P47807, Q8BHK3, Q62717, Q13591, P08473, O18739, Q5FW17, P27113, Q9W0Y8, P49147, Q56H79, Q9VCA2, Q8BZE1, P48056, Q9H841, P27590, Q5AGV7, Q5VV41, Q8N2S1, P26016, Q92614, Q90678, Q8K078, Q8AWB6, P07996, P41413, B0JZG0, Q6DG19, Q91VS7, A3KPW9, Q12955, Q8NF91, Q9UBC2, Q92608, P97479, Q9GZZ6, Q8NCT1, Q6MG71, P15388, P15146, A0JMD4, P15384, Q9BZH6, Q8ITC7, Q2KHM9, Q8ITC9, Q9Z1T2, Q68F35, Q3TDN0, D3ZHV2, Q6P2B1, P29995, P29994, P46098, O70595, Q9ES03, P24063, Q9BMN8, Q68Y56, A2ASS6, Q96JK4, Q5TZA2, O55197, O00291, Q2TBI0, Q8K1X1, Q5ZJP7, Q6VV64, E9PV24, Q91987, Q9MZL5, Q9H1D0, Q4V9Y0, A6N6J5, P26012, Q8MKD1, Q92824, Q5U318, P09917, Q923I7, O97649, Q921E2, Q6NRH0, P25162, B4F7C5, Q3SXZ7, P56705, Q5MYU0, P91924, Q5K651, Q8HYN7, Q80Z71, O35379, P85001, O35375, O01393, Q9UQC9, Q6PEH9, P63239, Q91W20, Q8BT60, O95236, P50571, Q9UPZ9, Q8R508, O95477, Q9Y345, Q5D1E8, Q99N01, P58058, Q9NS40, A2ASQ1, Q810I1, Q8IXQ6, P31651, Q9EPQ0, Q80T22, Q8K4D3, Q9CQ86, Q8BGD4, Q9P2N4, Q9CPW0, P54939, Q9N0W2, F1P4W9, Q90ZB9, Q7TN83, P41216, Q18297, E9Q743, Q4V885, Q10570, Q9Y115, Q9H1J5, P31646, O55192, P97438, Q5VST9, Q96JQ0, Q8BGC3, Q8VIK5, A2A690, Q6ZQH8, Q3UF25, Q9N0V3, Q5NCM1, O13786, Q9V4A7, Q5FWH7, Q9ULT8, Q80X80, P05107, Q14703, P31637, Q8CAS9, P97402, Q12769, Q9NYB9, Q7Z402, Q69Z89, Q1WIM3, Q6MG82, Q9CQ66, A0M8R6, Q9JI18, Q9PTS8, Q9VVE2, A4IFG2, O60500, O35346, Q2QLH6, Q24747, Q9JI12, Q90690, A9UUB8, Q8BMN3, Q53GD3, Q925Q9, P09958, P70194, Q5ZJU0, P28476, Q9H5P4, Q8NEZ3, Q9I8S4, P48067, Q7TMS5, P48060, Q6TXF1, P30531, Q9QUS6, Q03164, P30532, Q9ES30, Q8BGA3, Q8IVI9, O70309, P42519, P08630, Q3UES3, P08631, Q90687, Q9Y6W6, Q8TBY9, Q9V3Z6, Q6GQT6, Q9UPV9, O70531, D3ZJP6, Q91XP5, Q793F9, P81274, Q9JJJ7, O95271, O46669, P16610, O60725, P13595, O76082, Q99884, P25326, Q9ERH8, P25324, Q9C0K0, Q60FC1, Q9VKJ3, P07911, Q7SYC9, Q19746, Q7TSU1, Q6GP28, O01761, Q62132, Q8CJ91, Q8BUR9, P13355, P16621, Q9P2K1, O57321, Q86CS2, P10090, Q00546, P51639, Q15154, Q9WTZ2, Q504Y2, Q8NAG6, Q00PJ9, O13742, Q5RE88, G5EFX6, Q96PP8, Q28C33, O70513, Q96D71, Q3ZU82, Q8N8U9, A4IFB4, P51648, Q659X0, Q5R5V4, Q9Z1L5, Q9UHH9, Q8BUR4, Q6AY25, F8VQB6, Q8SPU6, Q80UG2, P25304, P02469, P49754, O88278, Q8K450, P61208, O35308, P61207, O88277, Q96JC1, P01132, Q9XT77, P06800, Q9Y2R2, Q8N957, Q9Y6Z7, Q8VDT1, Q5F364, P35585, Q1LZC5, P12003, Q95254, A1Z6E0, P35590, Q555N7, Q8WXX7, P17931, P58295, P09087, P61210, P28828, Q8WXX0, P10071, Q96JB2, P28827, Q95R48, P01123, P23377, O15943, F1R4Y7, G3V9H8, Q9VT65, P49582, Q9D687, P49581, Q91ZX7, P24045, Q9UPR5, P07949, P07948, P20918, Q96PV0, Q6B9X6, Q64343, P58215, Q5G266, Q8BKC5, Q9ULJ7, Q8NET8, Q9QYP1, D3YXS5, P34092, Q5G267, Q70FJ1, Q9BZE3, Q5G268, Q5ZJN2, Q5G269, O08590, P55196, P49578, Q90632, Q8R4F0, Q91ZW8, Q9BSW7, P26234, P06868, O45782, Q9GZV3, Q69Z37, Q9Y4P9, Q9UHC1, Q8CCP0, Q12913, Q09324, Q5YCC5, Q9D7Z6, Q5G270, Q5G271, Q9BQS2, Q9JHI3, P70579, Q6QM28, Q16281, Q2IBC2, Q2IBC1, Q49B93, A2BGP7, P36021, P52927, Q96JH8, P31809, Q9H5I5, Q10980, Q0VCX2, E9PUL5, Q10741, Q6AZZ1, Q19319, Q5VWQ8, Q62383, Q6WRH9, P17970, Q28039, O75165, P17971, P17972, Q9BZC7, Q9DBN1, F4KD71, Q68EK7, Q9CB01, Q96Q42, H1AFJ5, Q9Y6V0, P24014, Q5RBT7, Q01827, Q64337, Q10751, Q90844, Q9WTW8, O43581, P49793, Q8BMD2, Q8NCM8, Q9QUK6, Q5R8A5, A2AG06, P30937, Q8K482, P41823, A4QN56, Q6WRI0, Q8K243, Q61554, Q61555, Q9JMH9, Q9N1E6, Q9UQP3, Q5ZKC9, Q5PU49, Q5RCK9, Q62640, Q8TEW8, Q96FV9, P34446, P48608, P70549, P21129, Q9UBS5, B4F6N6, P20273, Q8WUM4, O88576, Q1MX18, Q13002, Q14573, O88572, Q6MZM0, Q6H641, O00716, Q16513, Q3KR37, Q01484, Q4R918, Q7TNC8, Q03412, P43143, P43144, P47747, A8WGF4, Q6Q1P3, O01814, Q1L8X9, A2RSQ0, P22680, Q6BEA0, Q62627, Q5RAE3, P32004, D3ZFB6, O08689, Q8TEU7, Q99J21, Q059U7, Q95XZ6, A8MPY1, B1WBD7, Q9BXS5, Q9HA38, Q8WZ42, P09478, Q13263, P09479, O19112, Q9BZW2, Q5R6Q2, Q9NHV9, Q80XC6, Q9JME2, Q8AYS8, P34410, P35500, Q9Y619, Q66K08, Q9M8S6, P11799, Q86YT6, Q9UKG1, Q3UHD1, Q86YT5, O35811, Q3TN34, Q9H251, Q4KMP7, O88307, Q5RAG2, P43125, O15162, Q9D8U4, Q99J86, Q8BNA6, Q9R154, G0LXV8, Q8BTM8, P04839, E9PVD3, P57768, O08625, Q6P7A9, P10041, Q8R189, Q8NBF2, Q9NYQ6, Q8CG09, Q9NYQ8, O00909, Q6U841, Q6P2X9, Q3ZBM1, Q6PHD9, Q7RTY1, Q9TU72, P32297, Q9USQ6, Q8TB36, Q14AT5, Q6VH22, Q8AV28, P35331, Q02763, Q5F226, Q99719, Q8TCU4, Q8K4R4, Q64604, A4Q9E8, A8XNX8, Q5PPM5, Q5GH73, O75445, P35555, Q9UMF0, Q65AC2, Q9JKF1, P11584, Q9BXX0, P57788, Q75J93, Q5R6T0, P35556, Q7RTX9, Q0VFV7, Q9ESD7, G5E8K5, Q7RTY0, Q14393, P27922, Q15485, G5E8K6, A4IHZ3, A0JP86, Q14159, Q9WUQ1, Q6DN14, Q0JKV1, Q8BPB5, Q63769, Q9VW71, Q8K4Q8, Q7LBE3, Q9R0W9, Q8TD57, Q6Q473, Q02742, Q14162, P98073, Q29HY3, Q9QXA6, O15123, Q9TU23, Q7YRU6, A5PMR2, Q8IRI6, Q01097, Q58D13, Q9TU25, Q9BXM7, Q9LDH0, Q8N0W4, E9Q309, Q07E02, Q9VEN1, Q9CYL5, P21521, Q9UHW9, Q13402, Q9VAF5, Q80ZA5, Q13641, O15375, Q15825, O75899, Q6E2N3, O75896, O15374, Q9EPT5, Q9TU34, O08839, Q8K4G1, Q04592, P19468, Q2TBN3, Q08705, Q96BD0, Q03017, Q86UF1, P45963, P06399, Q8BMS2, A5A4K9, Q60841, Q9VAG4, P07207, Q569D5, P35918, Q8QFX6, Q9ES88, P41597, O08852, Q58D31, P41594, A0A0B4J1F4, Q24306, O17798, Q92673, Q6ZSM3, A2AVA0, A5PN09, O15393, O75636, Q9VZZ4, Q14517, Q9R141, Q8R0H9, Q16932, P10620, Q03001, Q9EPR4, Q9U3P2, Q5RGJ8, Q14CN2, Q9BXJ4, Q8CJH3, Q86UD0, Q7Z442, O93209, Q923Q2, P08799, Q8N157, Q9UBN7, P20420, Q63931, Q0V9R4, Q80SY4, P19491, P19492, P41183, Q5ZMC2, P05090, Q8CFG6, Q8CFG5, O35166, P42262, Q5R4J5, P47713, Q9UBG0, Q09YN5, Q7Z3Z2, P22411, O95405, A4D0S4, Q499Y0, Q8K2G4, Q6DIB5, Q0V9S9, O35161, Q9R0M3, P32456, Q3V1N1, Q5SSE9, Q7Z020, Q6P6Y1, Q5RAE1, P08133, Q6Q899, A5HNF6, P21333, Q8R0M8, C1JAR9, P29274, G5EGQ6, Q60648, Q5ND28, A1Z713, P35950, A7MBD8, Q9R0N3, P08F94, P31597, Q99MU3, P33534, Q9EPW1, Q8INB9, Q8TEP8, P39086, Q3URV1, Q02357, Q14790, O75832, P31584, A8DYP0, Q27874, Q00174, P84082, P67998, Q9Z1Z1, Q503M4, Q8VCE1, P42230, P23979, Q62839, Q5W9D5, P21555, Q55GE2, Q94887, Q13231	3418	4306	11913	1.18985	2.63663e-19	9.09182e-21	8.40032e-21
GOTERM_BP_ALL	GO:0007275~multicellular organism development	1246	31.417	5.70659e-23	Q4R9C4, Q9NR61, P97346, Q28178, L0N7N1, Q5BIW4, Q1LWC2, P18519, Q8WP23, P36197, Q800H9, Q9UGM1, P26378, Q9W092, Q9Y3Z3, P28799, P0CY46, P31721, Q91V26, Q90W79, P97353, P25067, Q9UGM3, Q10656, P28570, Q92729, Q5IS65, Q96MS0, Q8NFZ3, Q7M323, O61307, Q9JJ09, Q9VYN8, P37276, Q9DCU0, P07882, Q9XWD6, Q9W6F8, Q8BTY2, Q9W6F9, Q9H0C5, Q8VHE6, Q9Z139, Q5S007, O70237, Q8UVC1, Q9I9R3, Q9Z0R4, Q69ZU8, P30628, Q6INN8, Q5R7A9, Q9P232, Q28199, Q63155, Q64487, A0AVT1, O62845, Q5R7B4, Q21313, Q23978, Q8N3R9, Q6NSJ0, Q9NP59, Q5IS41, A0MSJ1, P16573, Q64261, Q2VL56, E9Q7T7, O46385, P08953, Q99NI4, Q9UKP5, Q9UL16, Q9QW30, Q9H6U6, Q8WXG9, Q2VL80, Q80TS3, Q866F1, P61589, Q5ZIT5, Q3KTM2, P33945, Q60710, P27046, A2IBY8, G5ECN9, Q6P1G2, Q8IYR2, P51559, Q9NZC7, P97798, Q80TR4, Q804S6, P30432, Q0IIF6, B2RXS4, Q1HG43, P58195, Q8CID0, Q9HCM2, P82279, P07686, Q298G6, O14514, Q91677, P54830, D3ZVV1, O14770, Q5IS76, P97767, Q9H8W5, O57460, Q866D2, O55033, Q91660, Q92752, Q07E24, Q5FVG1, P21941, Q96CA5, Q6DF08, Q14831, Q8WXD0, Q8NDX2, P19883, Q9P202, Q5RFD0, P16378, Q5R5C5, Q9WVC1, O55043, Q9JJ22, Q5FVH0, Q0VCA2, Q6GM65, Q9JKU3, Q8N475, Q8N474, Q866C7, P08510, P04157, Q626H5, Q9Y3Q4, Q6NZ04, Q2QI47, P04756, Q62009, Q9W3W5, P97742, Q6P9J9, Q5F3X0, O60603, Q8HZK2, O60602, Q5I2M4, Q9DER7, Q96KG7, P82003, Q15262, Q02858, Q90953, Q9R1B9, Q9H8L6, P23284, Q1XG89, Q28343, P51514, A2AAJ9, Q9QY40, O75096, Q08397, O57685, Q5JSL3, Q8R0Z6, Q2KIG2, P58397, O89019, Q99999, Q16363, Q99758, Q13099, O00327, P50430, Q69ZM6, Q96KE9, Q9UKN7, Q6YHK3, Q6IVV8, Q9Y5W5, A2ARI4, P35235, Q61371, Q8UUZ1, Q24K02, F1M0Z1, Q5BIM1, P51521, Q5PQ23, Q5F470, Q9QY53, O75094, P11274, O75093, O57415, Q9SZR9, Q14191, Q6P2Z3, Q99PF4, Q96DW6, Q90922, G5ECT8, Q498D6, Q6AZ60, Q09225, Q61143, O97125, P11276, Q9Y219, P97739, Q96ST3, Q5ZIG0, O75081, Q5ZKK5, Q8AV58, Q9EQC7, Q8C9W3, P57087, P79098, Q5VTH9, Q9EQC5, Q98SN7, Q2KII1, Q95LI2, Q15058, Q9I9H2, P26342, A9JTG5, Q9Y624, P55068, P55067, Q8CFW7, Q99572, Q8R1A4, Q8NFW1, Q9Y5Q8, Q6UUV9, A6H6E2, Q99NH7, Q8K394, Q15063, Q49A88, Q7SZK7, Q8CG79, A1L4H1, Q920A1, Q7ZXQ9, Q9WV82, Q86UZ6, A7UA95, P70699, P15215, Q28146, Q8NG68, D3ZVM4, Q8C3Q9, Q4LDE5, Q9Z0E8, Q9QZS7, P69478, A0A8J8, Q9H4G4, Q01959, Q9Z2J0, O42123, Q8CG65, Q8R3C6, Q9HCD6, E1C3U7, Q9VJE5, P97927, P41950, Q99PJ1, O75051, Q9N658, P35280, P13010, Q05A80, P58365, Q19204, Q4G0P3, Q9GJU1, Q5RCV3, Q8N884, Q01705, Q8BGY9, Q90Y57, Q9ESL4, Q90Y54, Q7ZVK3, Q0VA40, A9JRD8, Q69ZR2, Q64455, A3KFU9, P13497, Q07001, Q07243, Q9DD03, O09116, Q6EWH2, Q8WSR4, Q6V0I7, Q7YQD7, A7MB46, Q9NPB8, Q62765, D3Z8D9, B1H2T2, Q9JLF6, P55265, Q5R7T9, Q9WVT0, Q91VD1, Q9Y2G4, Q3V129, P51901, Q9UPN3, P91119, Q9WTP3, Q9H165, O75382, O08796, P49817, Q24248, B8PYG1, P51909, O08791, B0BLU1, P08289, O35927, Q9WTQ1, Q9W534, Q5PQN4, Q9GKL8, Q61207, P58545, Q8TE57, P12785, Q06805, Q06806, A9ULZ2, Q24498, Q6AXL4, Q9NVP4, Q5G872, O54698, P46531, P46530, P23678, Q9HAU5, Q06807, Q96PH1, A5D8S5, Q8IWY4, P13608, Q76IQ3, O75369, Q6ZQ11, O75367, Q3TFD2, Q99M87, Q6DCX3, P34545, Q99M85, Q98931, Q4QY64, Q05941, Q7LZR2, P02746, Q622K8, Q96RK0, Q95T12, Q8IWX8, P10108, Q9ULI3, P13611, Q91ZI0, O75596, O75592, Q9QZ03, P33450, P24503, P43245, O35936, P43006, Q9JLB9, P23470, Q7T3S5, P23471, A0JM12, Q13158, Q7T3S3, Q63415, P54131, Q9FHN8, Q24292, Q9WTL4, O75342, Q68ED2, Q24298, O08746, Q868Z9, O75581, Q3UGF1, Q9VI93, B3DK56, P23467, Q96JA1, P23468, Q29J90, P48767, Q8CGQ8, Q5EA25, Q86XX4, Q96F81, Q9YGM8, O95922, Q9R045, O94832, Q9R044, Q5R7Y0, P58743, Q61241, Q61001, P35448, Q3L254, Q9Y6L7, Q8R054, Q9ERC5, Q8NCG7, Q9D1E5, Q50D79, Q08180, O08529, P58751, P14735, Q9WVR8, P04937, P16912, O42401, Q9Y0A1, Q9BX70, Q7KZ85, P35441, Q01543, Q6AVI8, Q0IH24, Q8TE73, A0JM23, Q08174, O15072, H2KZM6, A0JM20, Q9TUZ1, O15078, Q64737, P55012, Q9WU02, G5EFF5, P0C6B8, Q6NVD0, Q8C6L5, Q9Y2F9, O08786, Q2KJG1, Q95218, P56592, Q99816, Q4KM33, Q6RUV5, P98156, Q4A3R3, Q0VCA5, P30122, Q96L93, P18488, P31695, Q9V3J8, Q9Y4C5, P42346, P22735, Q9V5N8, O08710, P90666, P16067, P16066, Q8R420, Q8BHJ5, Q9W0A0, Q9Y4C0, Q498S8, Q61838, Q6ZTQ4, P98161, P98160, Q9NXK6, P98165, Q71MB6, P98164, Q28FJ2, O13074, Q99JL1, Q08830, Q63HN8, Q9ER74, Q9V9W8, Q9ESZ0, Q9Y4D2, Q9WVM6, O88846, P41241, P05186, Q60519, Q61609, P98174, Q9QYE3, Q8WXI8, P98133, Q8BYI9, Q62901, Q6PDN3, Q9V3L1, Q05793, Q29L39, Q8N8E2, Q05546, Q9JJ79, Q2LZ62, P54360, Q924T9, O60260, Q9JKZ2, O15031, P31424, P29122, O93327, P55210, O93567, Q13546, Q9I7U4, Q9GV77, P31423, P43403, P41221, Q07954, P22727, Q92542, O75506, Q14643, Q9JLB5, O93574, Q8JZZ7, O70299, Q2V2M9, Q04683, Q01177, Q7SXW4, Q03350, Q5RBE8, Q8N6G6, Q9WVH6, Q9Y6C5, P00747, P09571, Q8R3U1, Q03348, Q7Z7A1, P22771, Q9HAR2, Q9WVH9, Q8IWV2, P35846, P19382, P18052, Q8VI36, O73791, Q27972, G3I6Z6, Q9S777, Q99M51, P12982, P63255, Q05516, Q9Y6D6, P63014, Q22038, Q05754, P63016, Q13332, Q9Z173, Q9HCU4, Q60520, A3KN33, Q3UQS8, Q32ZL2, P22758, P40189, F4JY37, Q9Y4A0, Q04656, P23606, Q5R5J6, Q8C8H8, Q14678, Q96PB7, Q9P283, O15230, Q7T3H2, A2ARV4, Q2PYN8, O43903, P35822, Q9TV36, Q9VUL9, A8WQH2, Q502K2, P0C5Y8, Q5STE3, Q13591, P08473, P23612, O18739, P20585, P49140, Q923L3, Q6R8J2, Q9Y2W6, Q8BZE1, P27590, Q96PZ7, Q96PZ0, Q9VCA8, Q6V1P9, P41894, Q71KU9, Q64391, Q8N2S1, P61025, P26016, P07996, Q8BXA7, P41413, P09933, A3KPW9, Q12955, Q58EK5, Q92608, Q9UBC9, P97479, Q9PVZ4, Q9GZZ6, Q6MG71, Q80YX1, P15388, Q2QLC6, P15146, A0JMD4, Q9BZH6, Q9Z1T2, Q3TDN0, D3ZHV2, P27118, Q9M8D3, P07722, P29994, P31836, O70595, Q9ES03, Q9BMN8, Q9ES00, Q06003, Q68Y56, A2ASS6, O95450, Q5U303, Q9JM58, O55197, Q8K1X1, Q63041, Q5RC94, Q91987, E9PYY5, A6N6J5, P26012, Q8MKD1, Q92824, P09917, Q6NRH0, B4F7C5, Q63042, P56705, Q5MYU0, Q8C0L9, Q80Z71, P85001, Q9BXB1, O35375, Q6PEH9, Q921L8, P50571, Q9UPZ9, Q8R508, P27398, Q5D1E8, A2ASQ1, Q9EPQ0, Q8BGD4, Q9P2N4, Q9CPW0, Q9JHR7, Q9U3A0, Q8N2W9, P07314, Q76LL6, Q90478, Q9UM47, O70566, Q9H1J5, Q80X90, Q290X1, Q10576, Q9Y2T3, P28494, P97438, Q5VST9, Q96JQ0, A2A690, Q90460, Q9V4A7, Q5FWH7, Q9ULT8, Q9Z1P8, P05107, Q1WIM2, P31637, P97402, O95490, Q12769, Q9NYB9, Q69Z89, A0M8R6, Q7Z407, Q9JI18, Q9PTS8, Q2PC93, O60500, O35346, Q8HZ58, Q2QLH6, Q24747, Q9JI12, Q32PP9, Q90690, Q9Z1Q1, Q5TZE1, Q53GD3, A0A1F4, P09958, P70193, Q9H5P4, D3ZUU2, Q8NEZ3, Q7TMS5, Q6TXF1, P18433, Q9NQ36, Q6P0C6, Q03164, Q8BGA3, O70309, P42519, P08630, Q91771, Q90683, Q9JJS0, Q9UM73, Q90687, Q8CGU6, B0V2N1, Q9Y6W6, Q9V3Z6, Q5T7V8, O70535, Q9UPV9, Q9UHF1, F1NWE3, Q793F9, P13595, Q28205, Q08C93, Q80Z24, P62516, P27987, Q9W0R5, Q9C0K0, Q60FC1, P07911, Q19746, Q6GP28, Q0VCS4, O01761, P50549, Q9NVX2, Q62132, P13355, P16621, Q9P2K1, Q00546, P51639, P13360, P53817, Q62381, Q15154, Q504Y2, Q8NAG6, Q6PIJ6, G5EFX6, Q91ZR4, E9PZ19, O88280, Q8N8U9, P51648, Q64521, Q5R5V4, P11387, Q8BUR4, Q80UG2, P09077, P25304, P02469, P82147, O88278, P02466, Q9VXE5, Q9VR99, P01132, P06800, Q9Y2R2, P23381, Q9VN14, A0A044RE18, P81282, Q7T3T9, Q1LZC5, Q86VV8, P12003, Q95254, A1Z6E0, P35590, Q8WXX7, P17931, P09087, P28828, P10071, Q3ZCT1, P28827, P23377, O15943, Q69Z28, G3V9H8, Q9VT65, P49340, P49582, Q91ZX7, B0UZC8, Q9V477, P07949, P07948, A9CPT4, P20918, Q96PV0, Q967D7, P58215, Q7JQ32, Q9QYP1, P13395, Q7K237, Q70FJ1, Q9BZE3, Q5ZJN2, A2RTY3, Q8R4F0, Q9BSW7, P26234, P06868, Q9GZV3, Q69Z37, Q1RLY6, Q9Y4P9, Q640P2, Q12913, Q9GZV1, Q09324, Q29116, Q9JHI3, Q95078, Q2IBC2, P18845, Q2IBC1, Q9JHI0, P52927, P39770, Q96JH8, P31809, Q76NI1, Q10980, Q0VCX2, Q10741, F1R345, Q19319, Q5VWQ8, Q62383, Q6JAN0, Q6WRH9, P12276, Q9BZC7, Q8IZJ3, O14807, Q96Q42, B4LMQ3, Q68EK2, Q9Y6V0, P24014, Q01827, Q8VE98, Q07120, Q10751, Q90844, Q9WTW8, Q8BMD2, Q5ZJL9, Q8NCM8, Q3ZCX4, Q9QUK6, Q8K480, Q8TBZ2, P30937, Q8K482, Q6WRI0, Q61554, Q61555, Q9N1E6, Q9UQP3, Q5ZKC9, Q24372, P0C0T2, Q96FV9, P34446, P48608, P70549, B4F6N6, B3DIV9, P25723, Q5SSH7, Q92058, Q05609, Q1MX18, Q8CDG1, O88572, Q0V9W6, Q01484, Q9LX66, D2IYS2, P10493, P43144, Q13490, A8WGF4, Q6BEA0, P35992, P32004, Q8K2J9, O08689, Q2EY13, Q4V8G4, Q059U7, Q9SZJ2, Q96QI5, P25703, Q8R4Y8, Q8WZ42, Q13263, P09479, Q9NHV9, Q5M8C6, Q9JME2, P11799, Q86YT6, Q3UHD1, B5MCY1, Q9YHV4, Q9VJB6, Q3TN34, Q9H251, Q04721, O88307, A2RUV0, Q99J86, Q8BNA6, P19096, Q7TNH6, Q02780, Q8BTM8, P04839, P10039, Q9CWU0, Q6P7B0, E9PVD3, Q567J8, Q03626, Q6P7A9, P10041, Q8R189, Q9NYQ6, Q9NYQ7, Q6U841, A0A0R4IBK5, Q3ZBM1, Q9D711, Q8TEZ7, Q5U3H2, P32297, Q61361, P50901, Q68DC2, P14404, Q62210, Q6VH22, P33147, Q8AV28, P35331, Q02763, A0A0R4I9Y1, Q99715, Q95116, Q9H8G1, Q64604, P54279, Q9R172, Q5PPM5, Q64605, O75445, P35555, Q9JKF1, P35559, P11584, Q9BXX0, Q5R6T0, P35556, Q8C811, Q92072, Q8BRH0, Q9ESD7, G5E8K5, Q14393, P27922, O88992, P98063, A0JP86, Q9WUQ1, Q8BPB5, Q63769, Q9VW71, A9JTP3, Q02742, Q14162, Q8NDG6, Q29HY3, Q9IAT6, P78424, O15123, Q2KJY2, A5PMR2, Q5KQT6, P70701, Q01097, Q9TU25, Q9SKB2, Q1PSW8, O88736, Q8N0W4, P39060, Q9VEN1, Q9CYL5, Q9JJZ5, P21521, Q9UHW9, Q13402, Q5BKC9, Q9VAF5, Q80ZA5, O95841, Q66HE7, Q13641, Q6E2N3, O75896, Q7Z698, Q9V4M2, Q9TU34, O08839, Q3UXZ9, Q04592, Q9R0Q8, B2RU80, P91621, Q9Y5F2, Q03017, Q27802, Q6ZT12, P06399, Q8JI28, E9Q555, A5A4K9, Q60841, P07207, P35918, O08848, Q8QFX6, P17248, P41597, O08852, P41594, Q8TAD2, Q24307, Q24306, Q60847, O17798, Q92673, A2AVA0, A5PN09, Q11002, Q14517, P12804, Q9VPF0, P10620, Q9EPR4, Q17LW0, Q9U3P2, Q2PZL6, Q5RGJ8, Q9W7R4, Q8CJH3, Q86UD0, Q8BMQ3, Q923Q2, Q8N157, Q9UBN7, Q0KK55, Q63931, Q0V9R4, Q5RAC8, Q80SY4, Q16706, O75626, Q8K4L3, Q80ZF8, P41183, P13944, Q9BGP6, Q9GLK0, Q071E0, P05090, Q9R0L9, Q7TPD3, Q5R4J5, Q8JHV9, Q9HC56, P47713, Q7JQD3, Q7Z3Z2, Q60674, Q99MV1, Q13449, P18173, A4D0S4, Q80T91, B7ZRM8, F1QJX5, Q8K2G4, Q6DIB5, Q68CZ1, O35161, Q3V1N1, P20009, A6QNK1, E1BGN7, P08133, P20241, Q7QDU4, Q9BXP8, P21333, Q9NYJ7, Q9VH08, P29274, Q803X0, G5EGQ6, Q5ND28, P35950, P08F94, Q99MU3, Q6IRB2, Q9EPW1, Q3U145, Q7Z494, Q8INB9, Q8SX83, P39086, Q3URV1, Q02357, P21783, Q14790, Q9JHX2, Q7KIN0, O75832, O95425, Q3UJD6, Q80T79, A8DYP0, Q27874, Q00174, Q9D099, Q61982, E7FAM5, Q9Z1Z1, Q5EY87, P42230, A6BM72, Q6P4S8, Q62839, P24821, Q5W9D5, P21555, Q94887	3418	3567	11913	1.21749	6.34002e-19	2.11334e-20	1.9526e-20
GOTERM_BP_ALL	GO:0098742~cell-cell adhesion via plasma-membrane adhesion molecules	112	2.824	7.57014e-23	P27113, Q62765, B0V2N1, F1NWE3, P27590, Q24372, Q96GP6, Q9BZA7, Q6V1P9, Q9V5N8, D3YXG0, P16581, Q6ZTQ4, P98161, Q9VAF5, P07911, Q96MS0, P16109, Q9QY40, P16621, Q6KEQ9, Q9Y5F8, Q9Y5F2, E9PZ19, P07722, Q99M80, P31836, P24063, Q9Y5G2, B8V7Q1, P32004, Q64487, Q01102, O88278, Q99PF4, O88277, O15031, Q14517, Q5DRA5, Q9VN14, Q9GV77, Q5DRA7, Q2PZL6, Q91ZI0, Q9W7R4, Q9H251, Q8AV58, P16573, Q9VJB6, P33450, P28828, P28827, P24503, Q9JLB9, O15943, Q8R508, G3V9H8, Q8BNA6, Q6WYY1, P07949, Q967D7, Q24292, E9PVD3, Q24298, Q80TS3, Q9R0L9, Q7TPD3, Q9NYQ6, P23468, Q9NYQ7, Q9HC56, Q9NYQ8, Q9HAR2, Q8IWV2, Q16798, Q91838, O35161, P33147, Q96JQ0, B2RXS4, P35331, Q5F226, P82279, P31809, Q13332, Q9Z173, Q9HCU4, P31997, Q5DRD5, Q64604, P05107, Q9VGG5, Q64605, Q08180, Q19319, Q1WIM3, P11584, Q5R6T0, Q99PJ1, Q96RW7, P58365, O14522, Q91XZ4, Q08174, Q9VW71, P98106, P98109, Q00690, Q6V0I7, P59222, A7MB46, P06731	3418	172	11913	2.26954	8.41043e-19	2.71304e-20	2.50669e-20
GOTERM_BP_ALL	GO:0044767~single-organism developmental process	1402	35.3505	1.164e-22	Q4R9C4, Q9NR61, P97346, Q28178, L0N7N1, Q8IZ02, Q5BIW4, Q9P219, Q1LWC2, P18519, Q8WP23, P36197, P49259, Q800H9, Q9UGM1, P26378, Q9W092, Q9Y3Z3, P28799, P0CY46, P31721, Q91V26, Q90W79, P97353, P25067, Q9UGM3, Q10656, P28570, Q92729, Q5IS65, Q96MS0, Q95JP0, Q8NFZ3, Q7M323, O61307, Q9JJ09, Q9VYN8, P37276, I3LM39, Q9DCU0, P07882, Q9XWD6, Q9W6F8, Q9UKV5, Q8BTY2, Q9W6F9, Q9H0C5, Q8VHE6, Q9Z139, Q5S007, O70237, Q6YI48, Q8UVC1, Q9I9R3, Q9Z0R4, Q69ZU8, P30628, Q6INN8, Q5R7A9, Q9P232, Q28199, Q63155, Q64487, A0AVT1, Q8HZR8, O62845, Q5R7B4, Q4Z8K6, Q96N23, Q21313, Q23978, Q3V0B4, Q8N3R9, Q6NSJ0, Q63164, Q9NP59, Q5IS41, A0MSJ1, Q811D2, P16573, Q64261, Q2VL56, E9Q7T7, O46385, P08953, Q99NI4, Q9UKP5, P30204, Q9UL16, Q9QW30, Q9H6U6, Q9NR21, Q8WXG9, Q2VL80, Q80TS3, Q866F1, P61589, Q5ZIT5, Q3KTM2, P33945, Q9Y238, Q60710, P27046, A2IBY8, G5ECN9, Q6P1G2, Q8IYR2, P51559, Q9NZC7, P97798, Q80TR4, Q804S6, P30432, Q0IIF6, B2RXS4, Q1HG43, P58195, Q8CID0, Q9HCM2, P82279, P07686, Q298G6, O14514, Q91677, P54830, Q9H2K2, D3ZVV1, O14770, Q5IS76, P97767, Q9H8W5, O57460, Q9H6S0, Q866D2, O55033, Q91660, Q92752, Q07E24, Q5FVG1, P21941, Q96CA5, Q6DF08, Q14831, Q8WXD0, Q8NDX2, Q66KE8, Q687X5, P19883, Q9P202, Q5RFD0, Q23551, Q7L1T6, P16378, Q5R5C5, Q9WVC1, O55043, Q9JJ22, Q5FVH0, Q0VCA2, Q6GM65, Q9JKU3, Q8N475, Q8N474, Q866C7, P08510, Q9NZF1, P04157, Q626H5, Q9Y3Q4, Q6NZ04, Q2QI47, P04756, Q62009, Q9W3W5, P04758, P97742, Q6P9J9, Q5F3X0, O60603, Q8HZK2, O60602, Q5I2M4, Q8BU31, Q9DER7, Q96KG7, P82003, Q15262, Q02858, Q90953, Q9R1B9, Q9H8L6, P23284, Q1XG89, Q28343, Q95WA4, P51514, A2AAJ9, Q9QY40, O75096, Q08397, O57685, Q5JSL3, Q8R0Z6, Q6F6B3, Q2KIG2, P58397, O89019, P27636, B2RY04, Q5REY6, Q99999, Q16363, Q99758, Q13099, O00327, P50430, Q69ZM6, Q9UIJ5, Q96KE9, Q9UKN7, Q6YHK3, Q6IVV8, Q9Y5W5, A2ARI4, P35235, Q61371, Q8UUZ1, Q24K02, F1M0Z1, Q5BIM1, P51521, Q5PQ23, Q5F470, Q9QY53, O75094, P11274, O75093, O57415, Q9SZR9, Q14191, Q6P2Z3, Q99PF4, Q96DW6, Q69ZN7, Q90922, G5ECT8, Q498D6, Q6AZ60, Q9NST1, Q8BH60, Q09225, Q61143, O97125, P11276, Q9Y219, P97739, Q96ST3, Q5ZIG0, O75081, Q5ZKK5, Q8AV58, Q9EQC7, Q8C9W3, P57087, Q96UX3, P79098, Q5VTH9, Q9EQC5, Q98SN7, Q2KII1, Q95LI2, Q15058, Q9I9H2, P26342, A9JTG5, Q9Y624, P55068, P55067, Q8CFW7, Q99572, Q8R1A4, Q8NFW1, Q9Y5Q8, Q6UUV9, A6H6E2, Q99NH7, Q8K394, Q15063, Q49A88, Q498G2, P41731, Q7SZK7, Q8CG79, P05413, A1L4H1, Q920A1, Q7ZXQ9, Q9WV82, Q86UZ6, A7UA95, P70699, P15215, Q28146, Q8NG68, D3ZVM4, Q01954, Q8C3Q9, Q4LDE5, Q9Z0E8, Q9QZS7, P69478, A0A8J8, Q9H4G4, Q01959, Q9Z2J0, Q3E9C0, O42123, Q8CG65, Q8R3C6, Q9HCD6, Q96SZ4, E1C3U7, Q9VJE5, P97927, P41950, Q99PJ1, O75051, Q9N658, P35280, P13010, Q05A80, P58365, Q19204, Q4G0P3, Q9GJU1, Q5RCV3, Q8N884, Q01705, Q8BGY9, Q90Y57, Q9ESL4, Q90Y54, Q7ZVK3, Q0VA40, A9JRD8, Q8VD75, Q69ZR2, Q64455, A3KFU9, P13497, Q07001, Q07243, Q9DD03, Q8WWZ7, O09116, Q6EWH2, Q8WSR4, Q6V0I7, Q7YQD7, A7MB46, P25235, Q6TS35, P06731, Q9NPB8, Q62765, D3Z8D9, B1H2T2, Q9JLF6, P55265, Q5R7T9, Q9WVT0, Q91VD1, Q9Y2G4, O43557, Q3V129, P51901, Q9UPN3, P91119, Q9WTP3, Q9H165, O75382, Q9XSK2, O08796, P49817, Q24248, B8PYG1, P51909, Q9H7B4, O08791, B0BLU1, P08289, O35927, Q9WTQ1, Q9W534, Q5PQN4, Q9GKL8, Q61207, P58545, Q8TE57, P12785, Q06805, Q06806, A9ULZ2, Q24498, Q6AXL4, Q9NVP4, Q5G872, O54698, A7E300, P46531, O88204, P46530, P23678, Q9HAU5, A1ZA47, Q06807, Q98943, Q96PH1, A5D8S5, Q8IWY4, P13608, Q76IQ3, O75369, Q6ZQ11, O75367, Q3TFD2, Q99M87, Q6DCX3, P34545, Q99M85, Q98931, Q4QY64, Q05941, Q7LZR2, P02746, Q622K8, Q96RK0, Q95T12, Q9P2D7, P23640, P23642, Q8IWX8, O94812, P10108, Q9ULI3, P13611, Q91ZI0, O75596, O75592, Q4R5L5, Q9QZ03, P33450, Q3T0Y3, P24503, P43245, O35936, Q9P2E9, P43006, Q9JLB9, P23470, Q7T3S5, P23471, A0JM12, Q13158, Q7T3S3, Q63415, P54131, P11247, Q9FHN8, Q24292, Q9WTL4, O75342, Q68ED2, Q24298, O08746, Q868Z9, O75581, Q3UGF1, Q9XUK7, Q9VI93, B3DK56, Q05921, P23467, Q96JA1, P23468, Q29J90, P48767, Q8CGQ8, Q5EA25, Q86XX4, Q96F81, Q9YGM8, O95922, Q9R045, O94832, Q9R044, Q5R7Y0, P58743, Q61241, Q61001, P35448, Q3L254, Q9Y6L7, Q8R054, O08760, Q9ERC5, Q8NCG7, Q9D1E5, Q50D79, O15067, Q08180, O08529, P58751, P14735, Q9WVR8, P04937, Q3KNS1, P16912, O42401, Q9Y0A1, Q9BX70, P48509, Q7KZ85, P11230, P35441, Q01543, Q6AVI8, Q0IH24, Q8TE73, A0JM23, Q08174, O15072, H2KZM6, A0JM20, Q9TUZ1, O15078, Q64737, P55012, Q78EH2, Q9WU02, G5EFF5, P0C6B8, Q6NVD0, Q8C6L5, Q9Y2F9, O08786, Q2KJG1, Q95218, P56592, Q99816, Q3UVD5, Q4KM33, Q9QWG7, Q6RUV5, P98156, Q4A3R3, Q0VCA5, P30122, Q96L93, P18488, P31695, Q9V3J8, Q9Y4C5, P42346, P22735, Q9V5N8, O08710, P90666, Q0JKD0, P16067, P16066, Q8R420, Q8BHJ5, Q9W0A0, Q9Y4C0, Q96EK7, Q498S8, O60285, Q61838, Q6ZTQ4, P98161, P98160, Q9NXK6, P98165, Q71MB6, P98164, Q28FJ2, O13074, Q99JL1, Q08830, Q63HN8, Q9ER74, Q9V9W8, Q9ESZ0, Q9Y4D2, Q9WVM6, O88846, P41241, Q8R412, Q6ZTR5, P05186, Q60519, Q61609, P98174, Q94502, Q9QYE3, Q8WXI8, P98133, Q8BYI9, Q62901, Q6PDN3, Q9V3L1, D3ZKD3, Q05793, Q29L39, Q8N8E2, Q05546, Q9JJ79, Q2LZ62, Q7Z6Z7, P54360, Q924T9, O60260, Q9JKZ2, Q8VDD9, O15031, P31424, P29122, O93327, P55210, O93567, Q13546, Q9I7U4, Q9GV77, P31423, P43403, P41221, Q07954, P22727, Q92542, P09525, O75506, Q14643, Q9JLB5, O93574, Q8JZZ7, O70299, Q2V2M9, Q5RBE1, Q04683, Q01177, Q7SXW4, Q03350, Q5RBE8, Q8N6G6, Q9WVH6, Q9Y6C5, P00747, P09571, Q8R3U1, Q03348, Q7Z7A1, P22771, Q9HAR2, Q9WVH9, Q8IWV2, P35846, P19382, P18052, Q8VI36, O73791, Q27972, G3I6Z6, Q9S777, Q99M51, P12982, P63255, Q05516, Q9Y6D6, P63014, Q22038, Q05754, P63016, Q13332, Q9Z173, Q9HCU4, Q60520, A3KN33, Q3UQS8, Q32ZL2, P22758, P40189, F4JY37, Q6XHA5, Q9Y4A0, Q04656, P23606, Q9NZM1, Q5R5J6, Q8C8H8, Q14678, Q96PB7, Q6ZU64, Q9P283, O15230, Q7T3H2, A2ARV4, Q2PYN8, O43903, P35822, Q9TV36, Q9VUL9, A8WQH2, Q502K2, P0C5Y8, Q5STE3, Q13591, P08473, P23612, O18739, Q94521, P20585, Q4ZJM9, P49140, Q923L3, Q6R8J2, Q9Y2W6, Q8BZE1, P27590, Q96PZ7, Q96PZ0, Q9VCA8, Q6V1P9, P41894, Q9HBH5, Q71KU9, Q64391, Q8N2S1, P61025, P26016, P07996, Q8BXA7, P41413, P09933, A3KPW9, Q12955, Q8NF91, Q58EK5, Q92608, Q9UBC9, P97479, Q9PVZ4, Q9GZZ6, Q6MG71, Q80YX1, P15388, Q2QLC6, P15146, A0JMD4, Q9BZH6, Q9Z1T2, Q3TDN0, D3ZHV2, P27118, Q9M8D3, P07722, P29994, P31836, O70595, Q9ES03, Q9BMN8, Q9ES00, Q06003, Q68Y56, A2ASS6, O95450, Q5U303, Q9JM58, O55197, O00291, Q8K1X1, Q63041, Q91740, Q5RC94, Q91987, E9PYY5, A6N6J5, P26012, Q8MKD1, Q92824, P09917, Q6NRH0, B4F7C5, Q63042, Q55E58, P56705, Q5MYU0, Q8C0L9, Q80Z71, E9QAG8, P85001, Q9BXB1, O35375, Q6PEH9, Q921L8, P50571, Q9UPZ9, Q8R508, O95477, P27398, Q5D1E8, A2ASQ1, Q9EPQ0, Q8BGD4, Q9P2N4, Q9CPW0, Q9JHR7, Q9U3A0, F1P4W9, Q8N2W9, P07314, Q76LL6, Q90478, Q9UM47, O70566, Q9H1J5, Q80X90, Q290X1, Q10576, Q9Y2T3, P28494, B3DLH6, P97438, Q5VST9, Q96JQ0, P14099, A2A690, Q90460, Q9V4A7, Q5FWH7, Q9ULT8, Q9Z1P8, P05107, Q1WIM2, B2GUN4, P31637, P97402, O95490, Q12769, Q9NYB9, Q69Z89, A0M8R6, Q7Z407, Q9JI18, Q9PTS8, Q2PC93, O60500, O35346, Q8HZ58, Q2QLH6, Q24747, Q9JI12, Q32PP9, Q90690, Q9Z1Q1, Q5TZE1, Q53GD3, Q925Q9, A0A1F4, P09958, P70193, Q9H5P4, D3ZUU2, Q8NEZ3, Q7TMS5, Q6TXF1, P18433, Q9NQ36, Q6P0C6, Q03164, Q8BGA3, O70309, P42519, P08630, Q91771, Q90683, Q9JJS0, Q3UES3, P08631, Q9UM73, Q90687, Q8CGU6, B0V2N1, Q9Y6W6, Q9V3Z6, Q6GQT6, Q5T7V8, O70535, Q9UPV9, Q9UHF1, D3ZJP6, F1NWE3, Q793F9, Q9DE13, P13595, Q28205, Q08C93, Q80Z24, P62516, P27987, P25324, Q9UPW0, Q9W0R5, Q9C0K0, Q60FC1, P07911, Q19746, Q6GP28, Q0VCS4, O01761, P50549, Q9NVX2, Q62132, P13355, P16621, Q9P2K1, Q86CS2, Q00546, P51639, P13360, P53817, Q62381, Q15154, Q504Y2, Q8NAG6, Q6PIJ6, G5EFX6, Q91ZR4, E9PZ19, O88280, Q8N8U9, P51648, Q64521, Q5R5V4, P11387, Q8BUR4, F8VQB6, Q80UG2, P09077, P25304, P02469, P82147, O88278, Q8K450, P02466, Q9VXE5, Q9VR99, P01132, P06800, Q9Y2R2, P23381, Q9VN14, A0A044RE18, P35585, P81282, Q7T3T9, Q1LZC5, Q86VV8, P12003, Q95254, A1Z6E0, P35590, Q8WXX7, P17931, P09087, P28828, P10071, Q3ZCT1, P28827, Q95R48, P23377, O15943, Q69Z28, G3V9H8, Q9VT65, P49340, P49582, Q91ZX7, B0UZC8, Q9V477, P07949, P07948, A9CPT4, P20918, Q96PV0, Q967D7, Q6B9X6, Q64343, P58215, Q7JQ32, Q9QYP1, P13395, Q7K237, Q70FJ1, Q9BZE3, Q5ZJN2, O08590, P55196, A2AUM9, A2RTY3, Q8R4F0, Q9BSW7, P26234, Q921C3, P06868, Q9GZV3, Q69Z37, Q1RLY6, Q9Y4P9, Q640P2, Q9UPS8, Q12913, Q9GZV1, Q09324, Q29116, Q9JHI3, Q95078, Q2IBC2, P18845, Q2IBC1, Q9JHI0, P52927, P39770, Q96JH8, P31809, Q76NI1, Q10980, Q0VCX2, Q10741, F1R345, Q19319, Q5VWQ8, Q62383, Q6JAN0, Q6WRH9, O75165, P12276, Q9BZC7, Q8IZJ3, O14807, Q96Q42, B4LMQ3, Q68EK2, Q9Y6V0, P24014, Q01827, Q8VE98, Q07120, Q64337, Q10751, Q90844, Q9WTW8, P06604, P51855, Q8BMD2, Q5ZJL9, Q8NCM8, Q3ZCX4, Q9QUK6, A2AG06, Q8K480, Q8TBZ2, P30937, Q8K482, Q6WRI0, Q61554, Q61555, Q9N1E6, Q9UQP3, Q5ZKC9, Q5PU49, Q5RCK9, Q24372, P0C0T2, Q96FV9, P34446, P48608, P70549, Q9UBS5, B4F6N6, B3DIV9, P25723, Q5SSH7, Q92058, Q05609, Q1MX18, Q8CDG1, O88572, Q0V9W6, Q01484, Q9LX66, D2IYS2, P10493, P43144, Q13490, P46413, A8WGF4, Q6BEA0, Q62627, P35992, P32004, Q8K2J9, O08689, Q2EY13, Q4V8G4, Q059U7, Q9SZJ2, P62932, Q96QI5, P25703, Q8R4Y8, Q9BXS5, Q8WZ42, Q13263, P09479, Q9NHV9, Q5M8C6, Q9JME2, P11799, Q86YT6, Q3UHD1, B5MCY1, Q9YHV4, Q9VJB6, Q3TN34, Q9H251, Q04721, O88307, A2RUV0, Q99J86, Q6PAV2, Q8BNA6, P19096, Q7TNH6, Q02780, Q8BTM8, P04839, P10039, Q9CWU0, Q6P7B0, E9PVD3, Q567J8, Q03626, Q6P7A9, P10041, Q8R189, Q9NYQ6, Q9NYQ7, Q6U841, A0A0R4IBK5, Q3ZBM1, Q9D711, Q8TEZ7, Q5U3H2, P32297, Q61361, P50901, Q68DC2, P14404, Q62210, Q6VH22, P33147, Q8AV28, P35331, Q02763, A0A0R4I9Y1, Q99715, Q95116, Q9H8G1, Q64604, P54279, Q9R172, Q5PPM5, Q64605, O75445, P35555, Q9JKF1, P35559, P11584, Q9BXX0, Q5R6T0, P35556, Q8C811, Q92072, Q8BRH0, Q9ESD7, G5E8K5, Q14393, P27922, O88992, P98063, A0JP86, Q9WUQ1, P20073, Q8BPB5, Q63769, P20072, Q9VW71, A9JTP3, Q02742, Q14162, Q8NDG6, Q29HY3, P21158, Q9IAT6, P78424, O15123, Q2KJY2, A5PMR2, Q5KQT6, P70701, Q01097, Q9TU25, Q9SKB2, Q1PSW8, O88736, Q8N0W4, Q07E02, P39060, Q9VEN1, Q9CYL5, Q9JJZ5, P21521, Q9UHW9, Q13402, Q5BKC9, Q9VAF5, Q80ZA5, O95841, Q66HE7, Q13641, Q6E2N3, O75896, Q7Z698, Q9V4M2, Q9TU34, O08839, Q3UXZ9, Q04592, Q9R0Q8, B2RU80, P19468, P91621, Q9Y5F2, Q03017, Q27802, Q6ZT12, P06399, Q8JI28, E9Q555, A5A4K9, Q60841, P07207, P35918, O08848, Q8QFX6, P17248, P41597, O08852, P41594, Q8TAD2, Q24307, Q24306, Q60847, O17798, Q92673, A2AVA0, A5PN09, Q11002, Q14517, Q9R144, P12804, Q9VPF0, P10620, O43822, Q9EPR4, Q17LW0, Q9U3P2, Q2PZL6, Q5RGJ8, Q24563, Q9W7R4, Q9BXJ4, Q8CJH3, Q86UD0, Q8BMQ3, Q923Q2, P08799, Q8N157, Q9UBN7, Q0KK55, Q63931, Q0V9R4, Q5RAC8, Q80SY4, Q16706, O75626, Q8K4L3, Q80ZF8, P41183, P13944, Q9BGP6, Q9GLK0, Q28923, Q071E0, P05090, Q9R0L9, Q8CFG6, Q7TPD3, Q5R4J5, Q8JHV9, Q9HC56, P47713, Q66PY1, Q9UBG0, Q7JQD3, Q7Z3Z2, P78611, Q60674, Q99MV1, Q13449, P18173, P52481, A4D0S4, Q80T91, B7ZRM8, F1QJX5, Q9H479, Q8K2G4, Q6DIB5, Q68CZ1, O35161, D3ZHA0, Q8VEL0, Q3V1N1, P20009, A6QNK1, E1BGN7, P08133, P20241, A5HNF6, Q7QDU4, Q9BXP8, P21333, Q9NYJ7, Q9VH08, P29274, Q9VAC5, Q803X0, G5EGQ6, Q5ND28, P35950, Q86Z23, P08F94, Q99MU3, Q6IRB2, Q9EPW1, Q3U145, Q7Z494, Q8INB9, Q8SX83, P39086, Q3URV1, Q02357, P21783, Q14790, Q9JHX2, Q14315, Q7KIN0, O75832, O95425, Q3UJD6, Q80T79, A8DYP0, Q27874, Q00174, Q9D099, Q61982, P67998, Q9W3F7, E7FAM5, Q9Z1Z1, Q5EY87, P42230, A6BM72, Q6P4S8, Q62839, P24821, Q5W9D5, P21555, Q94887	3418	4091	11913	1.19445	1.29321e-18	4.04127e-20	3.7339e-20
GOTERM_BP_ALL	GO:0048731~system development	1085	27.3575	4.09688e-22	Q9NR61, P97346, Q28178, L0N7N1, Q5BIW4, Q1LWC2, P18519, P36197, Q800H9, Q9UGM1, P26378, Q9Y3Z3, P28799, P31721, Q91V26, Q90W79, P97353, P25067, Q10656, P28570, Q92729, Q5IS65, Q96MS0, Q8NFZ3, Q7M323, O61307, Q9VYN8, P37276, P07882, Q8BTY2, Q9W6F9, Q9H0C5, Q8VHE6, Q9Z139, Q5S007, O70237, Q8UVC1, Q9I9R3, Q9Z0R4, Q69ZU8, Q6INN8, Q5R7A9, Q9P232, Q28199, Q63155, Q64487, A0AVT1, O62845, Q5R7B4, Q21313, Q23978, Q8N3R9, Q6NSJ0, Q9NP59, Q5IS41, A0MSJ1, P16573, Q64261, Q2VL56, E9Q7T7, O46385, P08953, Q99NI4, Q9UKP5, Q9QW30, Q9H6U6, Q8WXG9, Q80TS3, Q866F1, P61589, Q5ZIT5, Q3KTM2, Q60710, P27046, A2IBY8, G5ECN9, Q6P1G2, Q8IYR2, P51559, Q9NZC7, P97798, Q80TR4, Q804S6, P30432, Q0IIF6, B2RXS4, Q1HG43, P58195, Q9HCM2, P82279, P07686, O14514, Q91677, P54830, D3ZVV1, O14770, Q5IS76, P97767, Q9H8W5, O57460, Q866D2, O55033, Q91660, Q92752, Q07E24, Q5FVG1, P21941, Q96CA5, Q6DF08, Q14831, Q8WXD0, Q8NDX2, P19883, Q9P202, Q5RFD0, P16378, Q5R5C5, Q9WVC1, O55043, Q9JJ22, Q5FVH0, Q0VCA2, Q6GM65, Q9JKU3, Q8N474, Q866C7, P08510, P04157, Q626H5, Q9Y3Q4, Q6NZ04, Q2QI47, P04756, Q62009, Q9W3W5, P97742, Q6P9J9, O60603, Q8HZK2, O60602, Q5I2M4, Q96KG7, Q15262, Q02858, Q90953, Q9R1B9, Q9H8L6, P23284, Q28343, P51514, Q9QY40, O75096, Q08397, Q5JSL3, Q8R0Z6, Q2KIG2, P58397, O89019, Q99999, Q16363, Q99758, Q13099, O00327, P50430, Q69ZM6, Q96KE9, Q9UKN7, Q6YHK3, Q6IVV8, A2ARI4, P35235, Q61371, Q8UUZ1, F1M0Z1, Q5BIM1, P51521, Q5F470, Q9QY53, O75094, P11274, O75093, O57415, Q9SZR9, Q14191, Q6P2Z3, Q99PF4, Q96DW6, Q90922, G5ECT8, Q498D6, Q6AZ60, Q61143, P11276, Q9Y219, P97739, Q96ST3, Q5ZIG0, O75081, Q8AV58, Q9EQC7, Q8C9W3, P57087, P79098, Q5VTH9, Q9EQC5, Q98SN7, Q2KII1, Q95LI2, Q15058, P26342, A9JTG5, P55068, P55067, Q8CFW7, Q99572, Q8R1A4, Q8NFW1, Q9Y5Q8, Q6UUV9, A6H6E2, Q99NH7, Q8K394, Q15063, Q49A88, Q7SZK7, Q8CG79, Q920A1, Q7ZXQ9, Q9WV82, Q86UZ6, A7UA95, P70699, P15215, Q28146, Q8NG68, D3ZVM4, Q8C3Q9, Q4LDE5, Q9Z0E8, Q9QZS7, P69478, A0A8J8, Q9H4G4, Q01959, Q9Z2J0, O42123, Q8CG65, Q9HCD6, E1C3U7, P97927, P41950, Q99PJ1, O75051, Q9N658, P35280, P13010, Q05A80, P58365, Q4G0P3, Q9GJU1, Q5RCV3, Q01705, Q90Y57, Q90Y54, Q7ZVK3, A9JRD8, Q69ZR2, Q64455, A3KFU9, P13497, Q07001, Q07243, Q9DD03, O09116, Q6EWH2, Q6V0I7, Q7YQD7, A7MB46, Q9NPB8, Q62765, D3Z8D9, B1H2T2, Q9JLF6, P55265, Q9WVT0, Q91VD1, Q9Y2G4, Q3V129, P51901, Q9UPN3, Q9WTP3, Q9H165, O75382, O08796, P49817, Q24248, B8PYG1, P51909, B0BLU1, P08289, O35927, Q9WTQ1, Q9W534, Q5PQN4, Q9GKL8, Q61207, P58545, Q8TE57, P12785, Q06805, Q06806, Q6AXL4, Q9NVP4, Q5G872, O54698, P46531, P46530, P23678, Q9HAU5, Q06807, Q96PH1, A5D8S5, Q8IWY4, P13608, Q76IQ3, O75369, Q6ZQ11, O75367, Q3TFD2, Q99M87, P34545, Q99M85, Q98931, Q4QY64, Q05941, Q7LZR2, P02746, Q622K8, Q96RK0, Q95T12, Q8IWX8, P10108, Q9ULI3, P13611, Q91ZI0, O75596, O75592, Q9QZ03, P33450, P24503, P43245, O35936, P43006, Q9JLB9, P23470, Q7T3S5, P23471, A0JM12, Q13158, Q7T3S3, P54131, Q24292, O75342, Q68ED2, Q24298, O08746, O75581, Q3UGF1, Q9VI93, P23467, Q96JA1, P23468, Q29J90, P48767, Q8CGQ8, Q5EA25, Q86XX4, Q96F81, Q9YGM8, O95922, Q9R045, O94832, Q9R044, Q5R7Y0, P58743, Q61001, P35448, Q3L254, Q9Y6L7, Q8R054, Q9ERC5, Q8NCG7, Q9D1E5, Q50D79, Q08180, P58751, Q9WVR8, P04937, P16912, O42401, Q9Y0A1, Q9BX70, P35441, Q01543, Q0IH24, Q8TE73, A0JM23, Q08174, H2KZM6, A0JM20, Q9TUZ1, O15078, Q64737, P55012, P0C6B8, Q6NVD0, Q9Y2F9, O08786, P56592, Q99816, Q4KM33, Q6RUV5, P98156, Q0VCA5, P30122, P18488, P31695, Q9V3J8, P42346, P22735, Q9V5N8, O08710, P16067, P16066, Q8R420, Q8BHJ5, Q9W0A0, Q9Y4C0, Q498S8, P98161, P98160, P98165, P98164, Q28FJ2, Q99JL1, Q08830, Q63HN8, Q9ER74, Q9V9W8, Q9ESZ0, Q9Y4D2, Q9WVM6, O88846, P41241, P05186, Q60519, Q61609, P98174, Q9QYE3, Q8WXI8, P98133, Q8BYI9, Q62901, Q6PDN3, Q9V3L1, Q05793, Q29L39, Q8N8E2, Q05546, Q9JJ79, Q2LZ62, P54360, Q924T9, O60260, Q9JKZ2, O15031, P31424, P29122, O93327, P55210, O93567, Q13546, Q9I7U4, P31423, P43403, P41221, Q07954, P22727, Q92542, Q9JLB5, O93574, Q8JZZ7, O70299, Q2V2M9, Q04683, Q01177, Q7SXW4, Q03350, Q5RBE8, Q8N6G6, Q9WVH6, Q9Y6C5, P00747, P09571, Q8R3U1, Q03348, Q7Z7A1, P22771, Q9HAR2, Q9WVH9, Q8IWV2, P35846, P19382, P18052, Q8VI36, O73791, Q27972, G3I6Z6, Q99M51, P12982, P63255, Q05516, Q9Y6D6, P63014, Q05754, P63016, Q13332, Q9Z173, Q9HCU4, Q60520, A3KN33, Q3UQS8, Q32ZL2, P22758, P40189, F4JY37, Q9Y4A0, Q04656, P23606, Q5R5J6, Q8C8H8, Q14678, Q96PB7, Q9P283, O15230, Q7T3H2, A2ARV4, Q2PYN8, O43903, P35822, Q9TV36, Q9VUL9, A8WQH2, Q502K2, P0C5Y8, Q5STE3, Q13591, P08473, P23612, O18739, P20585, P49140, Q923L3, Q6R8J2, P27590, Q96PZ7, Q96PZ0, Q9VCA8, Q6V1P9, P41894, Q71KU9, Q64391, P26016, P07996, Q8BXA7, P41413, P09933, A3KPW9, Q12955, Q92608, Q9UBC9, P97479, Q9GZZ6, Q6MG71, Q80YX1, P15388, P15146, Q9BZH6, Q9Z1T2, Q3TDN0, D3ZHV2, P27118, P07722, P29994, P31836, O70595, Q9ES03, Q9BMN8, Q9ES00, Q68Y56, A2ASS6, O95450, Q5U303, Q9JM58, O55197, Q8K1X1, Q5RC94, Q91987, E9PYY5, A6N6J5, P26012, Q8MKD1, Q92824, P09917, Q6NRH0, B4F7C5, Q63042, P56705, Q8C0L9, Q80Z71, P85001, Q9BXB1, O35375, Q921L8, P50571, Q8R508, P27398, Q5D1E8, A2ASQ1, Q9EPQ0, Q9P2N4, Q9CPW0, Q8N2W9, P07314, Q76LL6, Q90478, Q9UM47, Q9H1J5, Q80X90, Q290X1, Q9Y2T3, P28494, P97438, Q96JQ0, A2A690, Q90460, Q9V4A7, Q5FWH7, Q9ULT8, Q9Z1P8, P05107, Q1WIM2, P31637, P97402, O95490, Q12769, Q9NYB9, Q69Z89, A0M8R6, Q7Z407, Q9PTS8, Q2PC93, O60500, O35346, Q2QLH6, Q9JI12, Q32PP9, Q90690, Q9Z1Q1, Q5TZE1, Q53GD3, A0A1F4, P09958, P70193, Q9H5P4, D3ZUU2, Q8NEZ3, Q6TXF1, P18433, Q9NQ36, Q03164, Q8BGA3, P42519, P08630, Q90683, Q9JJS0, Q9UM73, Q90687, Q8CGU6, B0V2N1, Q9Y6W6, Q9V3Z6, Q5T7V8, O70535, Q9UPV9, Q9UHF1, F1NWE3, P13595, Q28205, Q08C93, Q80Z24, P62516, P27987, Q9C0K0, Q60FC1, P07911, Q6GP28, Q0VCS4, O01761, P50549, Q9NVX2, P13355, P16621, Q9P2K1, Q00546, P51639, P13360, P53817, Q15154, Q504Y2, Q8NAG6, Q6PIJ6, G5EFX6, Q91ZR4, E9PZ19, O88280, Q8N8U9, P51648, Q64521, Q5R5V4, Q8BUR4, Q80UG2, P09077, P25304, P02469, O88278, P02466, Q9VXE5, P01132, P06800, Q9Y2R2, P23381, Q9VN14, A0A044RE18, P81282, Q1LZC5, P12003, Q95254, A1Z6E0, P35590, Q8WXX7, P17931, P09087, P28828, P10071, P28827, O15943, Q69Z28, G3V9H8, Q9VT65, P49582, Q91ZX7, B0UZC8, Q9V477, P07949, P07948, P20918, Q96PV0, Q967D7, P58215, Q7JQ32, Q9QYP1, P13395, Q7K237, Q70FJ1, Q9BZE3, Q5ZJN2, A2RTY3, Q8R4F0, Q9BSW7, P26234, P06868, Q69Z37, Q1RLY6, Q9Y4P9, Q640P2, Q12913, Q9GZV1, Q09324, Q29116, Q9JHI3, Q95078, Q2IBC2, P18845, Q2IBC1, Q9JHI0, P52927, P39770, Q96JH8, P31809, Q76NI1, Q10980, Q0VCX2, Q10741, Q19319, Q5VWQ8, Q6JAN0, Q6WRH9, P12276, Q9BZC7, Q8IZJ3, O14807, Q96Q42, B4LMQ3, Q68EK2, Q9Y6V0, P24014, Q8VE98, Q07120, Q10751, Q90844, Q9WTW8, Q8BMD2, Q5ZJL9, Q8NCM8, Q3ZCX4, Q9QUK6, Q8K480, P30937, Q8K482, Q6WRI0, Q61554, Q61555, Q9N1E6, Q9UQP3, Q5ZKC9, Q24372, P0C0T2, Q96FV9, P34446, P48608, P70549, B4F6N6, B3DIV9, P25723, Q5SSH7, Q92058, Q05609, Q1MX18, O88572, Q0V9W6, Q01484, P10493, P43144, Q13490, Q6BEA0, P35992, P32004, Q8K2J9, O08689, Q4V8G4, Q059U7, P25703, Q8WZ42, Q13263, P09479, Q9NHV9, Q5M8C6, Q9JME2, P11799, Q86YT6, Q3UHD1, Q9YHV4, Q9VJB6, Q3TN34, Q9H251, Q04721, O88307, A2RUV0, Q99J86, Q8BNA6, P19096, Q7TNH6, Q02780, Q8BTM8, P04839, P10039, Q6P7B0, E9PVD3, Q567J8, Q6P7A9, P10041, Q8R189, Q9NYQ6, Q9NYQ7, Q6U841, A0A0R4IBK5, Q3ZBM1, Q9D711, Q5U3H2, P32297, Q61361, Q68DC2, P14404, Q62210, Q6VH22, P33147, Q8AV28, P35331, Q02763, A0A0R4I9Y1, Q95116, Q9H8G1, Q64604, P54279, Q9R172, Q5PPM5, Q64605, O75445, P35555, Q9JKF1, P11584, Q9BXX0, Q5R6T0, P35556, Q8BRH0, Q9ESD7, G5E8K5, Q14393, P27922, O88992, P98063, A0JP86, Q9WUQ1, Q8BPB5, Q63769, Q9VW71, Q02742, Q14162, Q29HY3, Q9IAT6, P78424, O15123, Q2KJY2, A5PMR2, Q5KQT6, P70701, Q01097, Q9TU25, Q9SKB2, Q1PSW8, O88736, Q8N0W4, P39060, Q9VEN1, Q9CYL5, Q9UHW9, Q13402, Q5BKC9, Q80ZA5, O95841, Q66HE7, Q13641, Q6E2N3, O75896, Q7Z698, Q9V4M2, O08839, Q3UXZ9, Q04592, Q9R0Q8, B2RU80, P91621, Q9Y5F2, Q03017, P06399, E9Q555, A5A4K9, Q60841, P07207, P35918, O08848, Q8QFX6, P17248, P41597, O08852, P41594, Q8TAD2, Q24307, Q24306, O17798, Q92673, A2AVA0, A5PN09, Q11002, Q14517, P12804, Q9VPF0, P10620, Q9EPR4, Q17LW0, Q9U3P2, Q2PZL6, Q5RGJ8, Q9W7R4, Q8CJH3, Q86UD0, Q8BMQ3, Q923Q2, Q8N157, Q9UBN7, Q0KK55, Q63931, Q5RAC8, Q80SY4, Q16706, O75626, Q8K4L3, Q80ZF8, P41183, Q9BGP6, Q9GLK0, P05090, Q9R0L9, Q7TPD3, Q5R4J5, Q9HC56, P47713, Q7Z3Z2, Q60674, Q13449, A4D0S4, Q80T91, B7ZRM8, F1QJX5, Q8K2G4, Q6DIB5, Q68CZ1, O35161, Q3V1N1, P20009, A6QNK1, P08133, P20241, Q9BXP8, P21333, Q9NYJ7, P29274, Q803X0, G5EGQ6, Q5ND28, P35950, P08F94, Q99MU3, Q6IRB2, Q9EPW1, Q3U145, Q7Z494, Q8INB9, Q8SX83, P39086, Q3URV1, Q02357, P21783, Q14790, Q9JHX2, Q7KIN0, O75832, O95425, Q3UJD6, Q80T79, Q27874, Q00174, Q9D099, Q61982, E7FAM5, Q9Z1Z1, P42230, A6BM72, Q62839, P24821, Q5W9D5, P21555, Q94887	3418	3055	11913	1.23785	4.55164e-18	1.37928e-19	1.27438e-19
GOTERM_BP_ALL	GO:0051716~cellular response to stimulus	1478	37.2668	6.69025e-22	Q924N4, Q9NR61, P97346, Q28178, Q64264, L0N7N1, Q9BRZ2, P51589, Q99PP7, P18514, Q9DD78, Q9P219, P16581, P18519, P36197, P49259, Q9UGM1, P26378, Q9Y3Z3, P28799, P0CY46, Q91V26, P51590, P26153, Q10656, Q8STF0, P28571, Q92729, Q5IS65, Q9IBD8, Q96MS0, P16109, F4JTP5, Q8NFZ8, P17200, E1BNG3, I3LM39, Q9Z0R0, Q94900, O97508, Q5F4C0, Q9XWD6, Q9W6F8, Q9UKV5, Q9W6F9, Q9Z139, Q5S007, Q6YI48, Q8UVC1, Q9Z0R4, Q69ZU8, Q6INN8, Q28199, Q63155, A0JPN2, Q64487, Q09630, B0DOB4, A0AVT1, Q8HZR8, P17644, Q4Z8K6, Q96P65, Q99102, Q96P66, Q8TDB6, Q71UH5, Q8ILR9, Q8N3R9, Q6NSJ5, Q6NSJ0, Q9NR97, Q9NP59, Q811D2, P16573, Q5KU26, Q64261, O46382, E9Q3L2, P80912, P08953, Q3UHX0, Q07E49, Q07E48, Q09614, Q9QW30, Q9H6U6, Q8WXG9, P30683, Q80TS3, Q7SY09, Q5B2N0, Q9R1F8, P61589, Q5ZIT5, P33945, Q60710, P51559, Q9NZC7, P97798, O55071, Q7L273, Q8JZQ5, Q0IIF9, P50226, Q1KKS3, Q8QGW7, Q0IIF6, Q8TDG4, B2RXS4, P16157, P58195, P0C6U5, Q9HCM2, Q1LWH4, P82279, Q8BPU7, A6QP66, Q8C262, O14514, P08775, P54830, Q9UGJ0, Q2LK54, Q9H2K2, D3ZVV1, Q5IS76, Q5IS75, P97767, P97528, O57460, Q8NC67, O55033, Q91660, Q8BHD0, Q92752, Q07E24, Q5FVG1, O14522, Q96CA5, Q1LYM3, Q9Y490, Q14831, A6P3B2, Q8WXD0, Q5FVG6, P19883, P48181, P48180, P16378, Q5R5C5, Q9WVC1, P19637, O55043, P15043, Q1HG60, Q9JJ22, Q6GNY1, Q0VCA2, Q6GM65, Q9DCW2, Q9JKU3, Q8N474, P08510, P04157, Q626H5, Q86SS6, Q9Y3Q4, P04755, Q1JPS6, Q8BLA8, P04756, Q62009, Q9W3W5, P04758, Q6ZMT9, P97742, Q6P9J9, O95155, F6ZDS4, O60603, Q9Z2L7, Q8HZK2, P18910, O60602, Q5I2M4, Q8BU31, Q54WS5, Q15262, Q02858, P04760, Q8K596, Q9R1B9, Q9H8L6, P23284, P23286, B7ZCC9, O97341, Q9NV70, A2AAJ9, P12387, Q9QY40, O75096, Q01514, Q5JSL3, P58397, O89019, P35251, Q7SXB3, Q9R1C6, B2RY04, Q5REY6, Q13099, O00327, P02595, Q86SQ3, P02594, Q69ZM6, P49883, Q9UMR7, Q6YHK3, Q6IVV8, Q9Y5W5, Q3SX24, A2ARI4, P35236, P35235, Q61371, P14533, Q5F470, O75094, Q80VI1, P11274, Q14191, Q4R544, Q80TE4, Q9EQD2, A8Y1P7, Q69ZN7, Q90922, Q498D6, Q9Y5X5, Q6ING4, Q6AZ60, Q9NST1, Q61143, O97125, P11276, Q9Y219, Q96ST3, Q5TH69, Q9EQC7, Q2QX45, Q96UX3, P79098, Q9D2I5, Q98SN7, Q2KII1, Q15058, Q8MVR1, P26342, A9JTG5, Q9Y624, P06734, Q9V4X2, Q9GUM2, Q9WV72, Q8CFW7, A1ZAX0, O97374, P50613, Q99572, Q8R1A4, Q99570, A3E4D8, P70227, Q09453, Q6UUV9, Q4LBB6, A6H6E2, Q95NT6, Q95LP4, Q8K394, Q15063, C1DQR0, P41731, Q8CG79, Q9ESN6, Q920A1, Q9WV82, A7UA95, F1NTD6, Q9Z0E6, P16305, Q6R5A3, Q66T02, D3ZVM4, Q9UBX5, Q8C3Q9, Q4LDE5, Q9HCE0, Q9QZS7, P69478, A0A8J8, Q9H4G4, Q08D64, Q9VNM1, Q924H0, Q96A58, P24386, Q3E9C0, O42123, Q63355, Q5VY43, A8K7I4, Q54KA7, Q0R4F1, O75051, Q9N658, P35280, P13010, Q05A80, Q19204, Q9GJU1, Q5RCV3, Q5RD73, Q8N884, Q92911, Q19683, Q811A3, Q95NR9, Q01705, Q8N635, Q90Y57, Q9ESL4, Q90Y54, Q7ZVK3, Q0VA40, Q9UKK3, Q8VD75, Q63120, Q8R5F7, Q6P5E8, Q64455, P13497, Q07001, Q07243, Q5ZIJ9, Q9DD03, Q9JII1, Q6EWH2, Q6V0I7, Q7YQD7, A9JTH1, Q5RAS5, Q92900, Q9R1A9, Q9BYX4, Q62765, D3Z8D9, Q9HAW4, Q8VHW4, B1H2T2, P21251, P55265, Q5R7T9, Q9WVT0, Q91VD1, Q9Y2G4, O43557, Q3V129, P51901, Q9UPN3, P91119, Q9H165, Q9UPN9, Q9XSK2, O43318, Q8VHW8, O08796, Q0VCJ2, P49817, P51909, Q9VKA4, Q9VBP3, Q9H7B4, B0BLU1, P08289, O35927, Q0VCJ7, Q9HB75, Q9NIV1, P58308, Q9WTQ1, Q9W6V5, Q9W534, Q61207, Q5R629, Q96D03, P12785, Q01361, Q06805, B3P2E5, Q06806, Q6AXL4, Q5G872, O54698, A7E300, P46531, P55042, P24524, P46530, P55041, P47861, P55040, P22105, Q06807, Q98943, Q96PH1, A5D8S5, O00602, Q8IWY4, Q6GUR1, Q99M80, O75369, Q6ZQ11, Q8TDS4, Q99M87, Q868T3, Q4QY64, Q01102, Q05941, P08021, Q8IV61, Q15326, Q96EQ0, Q8IWX8, O94812, P10108, A8E4X8, A7I0A8, Q9ULI3, Q91ZI0, A0A1D5PRR9, Q9EP96, Q9H0R5, Q9WTS8, Q57YG0, Q9CTG6, P23416, P33450, Q01338, Q3T0Y3, Q5SRE5, P23415, P43245, O35936, P43006, P23470, B2RXA1, Q8BG34, P23471, Q14005, Q13158, Q32KU6, Q14246, P54131, B4KR21, P11247, Q24292, Q9WTL4, O75342, Q68ED2, Q7TQN8, Q7TT37, O08746, O75581, Q3UGF1, Q9Y2C9, Q9XUK7, B3DK56, P00347, P23468, P23469, Q29J90, Q8CGQ8, O75339, Q6XK22, Q96F81, Q9YGM8, Q9R044, Q4G1G8, Q5R7Y0, P33267, Q925C0, Q61241, Q63663, Q61001, Q6NVF4, Q3L254, Q1G7G9, Q7T1N4, Q494W8, Q9NZT1, B1AXV0, Q5RC06, O08760, Q17770, Q8NCG7, Q9D1E5, Q32KW9, Q5R636, O77503, O08529, P58751, P14735, Q9WVR8, P04937, P16912, Q9Y0A1, Q8WVQ1, Q86GV3, P11230, P35441, Q9I8C7, Q4R1I4, Q9UEW3, Q9QYJ3, Q6AVI8, Q0IH24, A0JM23, O15072, H2KZM6, A0JM20, Q9TUZ1, O43741, P55012, E2AIS8, O75311, Q6NZL8, Q9WU02, G5EFF5, P0C6B8, Q8C6L5, Q9MYW3, O08786, Q5RDQ8, O88866, P22122, P56592, Q99816, Q3UVD5, Q4KM33, Q9QWG7, Q6RUV5, Q61830, P98156, P28286, O95714, Q0VCA5, Q8IV01, Q6IDD9, Q60989, Q9H324, Q9WVL2, Q6RX08, Q96L93, P31695, P42346, P43679, Q9V5N8, B5DFQ4, P16067, P16066, Q8BHJ5, Q9W0A0, Q14BI2, Q9Y4C0, Q96EK7, Q498S8, Q8VDF3, Q9HCR9, O60285, P98161, P05179, P98164, A8XMW6, Q60754, Q8IWR1, Q28FJ2, Q1ZXD6, Q99JL1, Q63HN8, Q8IUN9, Q9ER74, P78539, Q9V9W8, Q9ESZ0, P24928, Q9Y4D2, O88846, P41241, O88843, Q9NVH0, Q8R412, P05186, Q60519, P98174, Q9QYE3, Q8WXI8, P98133, Q8BYI9, P97288, O75762, Q6PDN3, Q9V3L1, Q9R016, Q8SPE9, Q29L39, P41233, Q05546, Q9JJ79, D3ZE85, Q86XK3, P22717, Q7Z6Z7, P54360, Q9NZQ8, Q924T9, P69849, O60260, P06244, P42566, G3M4F8, Q8VDD9, O15031, P31424, P29122, Q60976, P55210, O93567, Q13546, Q6UXG2, P31421, Q56A24, P31423, Q99PV0, P31422, P43403, Q498T3, P41221, Q5T197, Q9BUD6, Q07954, P22727, Q92542, P78560, E1BFR5, P09525, O75506, Q14644, Q14643, Q9JLB5, Q14642, O93574, P19370, Q8JZZ7, P53440, Q5ZLA6, O02367, Q5RBE1, Q04683, Q5RBE8, Q9WVH6, Q9Y6C5, Q8R464, P09571, Q9VUI3, Q03348, Q3T9E4, Q5R9T9, Q9UKY4, P22771, Q9HAR2, Q9WVH9, P47835, P53697, Q13324, Q5WA50, P35846, P18293, Q28DJ2, P18052, Q14416, Q8IWV8, Q8VI36, O73791, G3I6Z6, Q99M51, P12982, P63255, Q9Y6D6, P63014, Q28811, Q9TUP7, Q22038, Q05754, P41041, Q9Z2Z9, Q13574, P63016, Q13332, Q8BJQ4, Q9Z173, Q9HCU4, Q60520, Q6R5N8, P34981, Q8WN95, F6Z5C0, Q32ZL2, A8QMS7, P40189, Q9Y4A5, P87231, Q6XHA5, Q04656, Q13585, Q14678, Q96PB7, Q9P283, O15230, P98106, A2ARV4, P98109, O43903, P35822, Q9TV36, P34973, P21439, A8WQH2, Q502K2, P0C5Y8, P00515, Q9MZ03, Q5STE3, Q13591, P08473, Q9NZN5, O18739, Q704V6, P20585, Q11174, Q9HCS2, Q6XHB2, Q5FW17, Q4ZJM9, P49140, P49147, Q56H79, P48056, P27590, Q5VV41, Q9TXQ1, Q9VCA8, Q8IZP9, Q21653, Q64391, Q8C0P7, Q07108, Q8N2S1, Q92851, Q90678, P07996, Q8BXA7, P41413, B0JZG0, Q91VS7, A3KPW9, Q12955, P50141, Q9UBC2, Q92608, Q9PVZ4, Q9GZZ6, Q80YX1, P15388, P15146, A0JMD4, A0JMD2, Q9BZH6, Q8ITC7, D3ZQG6, Q9DC40, Q8ITC9, Q9Z1T2, Q3TDN0, D3ZHV2, P07722, P29995, P29994, P46098, P50391, O70595, Q9ES03, P24063, O02466, Q9ES00, Q68Y56, A2ASS6, Q64127, Q5U303, Q9JM58, O55197, O00291, Q2TBI0, Q8K1X1, Q9CYB0, Q5RC94, Q6VV64, E9PV24, Q91987, A6N6J5, P26012, Q8MKD1, P30975, Q5U318, P09917, O14463, Q921E2, Q6NRH0, P25162, Q80YV3, Q63042, Q5JS13, Q4ZJN1, Q7YW31, Q80UN1, P56705, Q5MYU0, Q80Z71, O35379, P85001, Q9BXB1, O35375, Q8C4U2, O13124, Q8C0M0, Q6PEH9, Q8BT60, O95236, Q921L8, P50571, Q9UPZ9, O95477, Q9DGB6, Q55A09, Q5D1E8, P58058, A2ASQ1, O00222, O00463, Q8IXQ6, Q9EPQ1, Q9CPW0, P54939, Q9N0W2, Q9M092, Q8N2W9, P41216, P07314, Q4V885, Q90478, Q9UM47, Q9H1J5, Q0PV50, Q80X90, Q3UPF5, Q10576, Q5Y4N8, P27161, P97438, Q5VST9, Q8K4C0, Q96JQ0, Q8VIK5, P14099, Q0DAE4, Q5FWL3, Q3UF25, Q9V4A7, Q5FWH7, Q9Z1P8, Q80X80, P05107, Q14703, Q8CAS9, P97402, O95490, Q12769, Q9NYB9, Q69Z89, Q6MG82, O96102, A0M8R6, Q9PTS8, O60500, O35346, Q2QLH6, Q90690, O15973, Q8BMN3, Q92878, Q5ZLX4, P09958, P28476, Q4U2R1, P53872, Q92626, Q8NEZ3, P48067, Q7TMS5, Q6TXF1, P18433, Q9NQ36, Q9QUS6, Q5M7V1, P30532, Q9ES30, Q8IVI9, P0C7U4, O70309, P42519, P08630, Q9JJS0, Q3UES3, P08631, Q9UM73, Q90687, Q5ZJU3, Q61038, Q8CGU6, B0V2N1, Q9Y6W6, Q6GQT6, Q5T7V8, O70535, Q9UHF1, Q7Z3E5, D3ZJP6, Q91XP5, F1NWE3, P51867, P81274, Q9JJJ7, O95271, P16610, O60725, P13595, P25326, P27987, Q9W0R5, Q60FC1, Q9VKJ3, P07911, Q7TSU1, Q0VCS4, O01761, Q9NVX2, Q5PR73, Q62132, E1BP36, P13355, P16621, Q9P2K1, Q86CS2, Q6ZWH5, Q00546, P51639, Q9Y6Y1, Q9UUA2, Q8NAG6, Q00PJ9, Q15399, Q96PP9, Q96PP8, Q91ZR4, E9PZ19, Q91VJ4, O88280, Q8N8U9, P15505, P39959, Q659X0, Q5R5V4, Q9UHH9, Q8BUR4, F8VQB6, Q8SPU6, Q80UG2, Q6P1X5, Q8NCJ5, Q8IXB1, Q8IZF6, P25304, P49754, P82147, O88278, Q8K450, P02466, Q9VXE5, Q9VR99, P01132, P06800, Q6NZP1, Q9Y2R2, P35345, A0A044RE18, Q5F364, P35585, Q28247, Q1LZC5, Q9QZ85, Q95254, A1Z6E0, P35590, Q8WXX7, P17931, P28828, P10071, A6QLU6, P28827, P01123, P23377, Q96S38, P01122, G3V9H8, P49340, P49582, Q96AX9, P49581, Q91ZX7, P24045, B0UZC8, Q9UPR5, Q9V477, P07949, P07948, P70585, Q96PV0, Q64343, P58215, Q7JQ32, Q8BKC5, Q09332, Q9QYP1, P13395, Q70FJ1, P55196, Q9P2F6, P49578, Q9DDT2, Q5AXT5, Q9BSW7, Q9Y4P9, Q9UHC1, Q640P2, Q12913, Q9GZV1, Q9D7Z6, Q29116, Q9BQS2, Q29599, O46639, P70579, Q95078, Q01831, Q16281, Q2IBC2, P18845, Q2IBC1, A2BGP7, P52927, Q96JH8, P31809, Q6NXR0, Q9H5I5, Q76NI1, Q95ZJ1, Q0VCX2, Q10741, Q6AZZ1, F1R345, Q9ULL1, Q5VWQ8, Q6JAN0, Q12923, P59328, P12276, Q9BZC7, F4KD71, Q68EK7, O14807, Q96Q42, Q68EK2, Q9S9M3, P25107, Q9Y6V0, P24014, Q5RBT7, Q01827, Q8VE98, Q07120, Q64337, Q90844, Q9WTW8, O43581, Q12933, P20905, Q8BMD2, Q5ZJL9, Q8NCM8, Q9QUK6, Q5R8A5, A2AG06, P30937, Q8K243, Q9UPV0, Q495B1, Q80UJ9, Q61554, Q95LD9, Q61555, Q9JMH9, Q9N1E6, Q9UQP3, Q5ZKC9, Q5PU49, Q5RCK9, Q62640, Q96FV9, P34446, P70549, A4FUC9, Q9UBS5, B4F6N6, Q8BH18, P25723, Q9UBS8, P20273, Q92058, Q05609, B0JYW5, Q13002, Q14573, O88572, Q62415, Q16513, Q3KR37, Q01484, Q9LX66, Q7TNC8, Q8CFJ9, Q03412, E9PVA8, P43143, P43144, Q13490, A8WGF4, Q6Q1P3, P22680, Q6BEA0, Q62627, P35992, O08689, Q8TEU7, Q99J21, Q059U7, P42289, P47738, P58681, P32490, Q9SZJ2, A8MPY1, B1WBD7, Q9BXS5, Q9HA38, Q11082, Q8WZ42, P09478, Q13263, P09479, Q8BJ37, O19112, Q5R4M0, Q9NHV9, Q80XC6, Q8INF0, Q9JME2, Q61549, Q66K08, P11799, Q86YT6, Q9UKG1, Q3UHD1, Q86YT5, Q5RF01, Q9YHV4, O35811, Q04721, O88307, Q5RCK5, P83861, O93603, Q923Y8, O54799, A2RUV0, P43125, Q8BIQ5, O15162, Q9D8U4, Q6PAV2, P19096, O15164, Q53H47, Q7TNH6, Q8BTM8, Q6NUC6, P04839, P10039, P11121, E9PVD3, O08625, P10041, Q8R189, Q9NYQ6, Q9NYQ7, Q8CG09, A0A0R4IBK5, Q8TEZ7, E1C2Z0, P05934, Q1LXZ9, Q5U3H2, P32297, Q9USQ6, P14404, Q8TB36, Q62210, Q6VH22, Q02763, A0A0R4I9Y1, P56451, B1AZ99, Q8IS44, Q96C10, Q8K4R4, Q64604, P54279, Q9R172, A8XNX8, Q5PPM5, Q64605, Q9JIB6, P35555, O43614, Q9JKF1, P11584, Q75J93, Q5R6T0, Q9WYX8, Q9W3M3, P35556, Q92072, Q8BRH0, Q9ESD7, G5E8K5, Q14393, Q14159, Q9WUQ1, Q6DN14, Q61107, Q8BPB5, Q63769, Q8K4Q8, P0C0W8, Q9R0W9, Q09388, D4ACP5, Q14162, Q29HY3, Q9IAT6, Q80T62, O15123, A5PMR2, Q13639, Q5KQT6, P33991, Q5REG4, Q9VZW5, P70701, Q01097, Q9TU25, Q9BXM7, Q1PSW8, Q8N0W4, Q07E02, Q9NYM4, Q9CYL5, Q9VJ79, P42228, P21521, Q9UHW9, Q6AYF9, Q5BKC9, Q9VAF5, O95841, Q08CI4, Q13641, Q15825, O75899, Q6E2N3, Q68EZ3, Q7Z698, Q9TU34, Q8K4G1, Q04592, Q9R0Q8, P19468, P91621, Q2TBN3, Q03017, P0C6Y7, Q59X49, Q8BIK4, P45963, P06399, Q8BMS2, E9Q555, A5A4K9, P56656, Q60841, Q9VAG4, P07207, Q80UW2, Q569D5, P35918, O08848, Q8QFX6, Q460N5, Q0GBZ5, Q80T41, Q7Z449, Q8IRG6, Q7X8C5, P41597, P41596, O08852, P41594, Q7ZUW2, Q8TAD2, Q24307, Q24306, Q92673, A2AVA0, A5PN09, Q9R144, P10620, Q03001, O43822, Q9EPR4, Q2PZL6, Q25410, Q24563, Q9W7R4, Q80T32, Q9BXJ4, O08863, Q8CJH3, Q8SWR3, Q923Q2, Q8R516, Q2KI89, P08799, Q8N157, Q9UBN7, P20420, Q0KK55, Q5RAC8, Q80SY4, P97386, O75626, P19491, P19492, Q80ZF8, P41183, Q5ZMC2, Q7RTR2, Q28923, Q25413, P05090, Q5F3L1, Q8CFG5, Q7TPD3, P42262, Q5T4D3, P47713, Q66PY1, Q09YN5, P22411, Q60674, O95405, O70165, P52481, Q96HU8, Q8K2G4, Q68CZ1, O35161, Q9R0M3, P32456, Q3V1N1, Q8N5C8, Q7Z020, E1BGN7, Q5RAE1, P25931, P08133, Q6Q899, A5HNF6, Q7QDU4, P21333, Q9NYJ7, P29274, Q9VAC5, Q5ND28, P35950, Q9EPW9, Q9R0N3, Q86Z23, P08F94, Q99MU3, P33534, Q6IRB2, A7MBD1, Q9EPW1, Q3U145, Q7Z494, Q8INB9, Q8SX83, Q923V4, Q2EMV9, P39086, Q3URV1, Q02357, Q059Y8, Q53GL7, P21783, Q14790, Q9JHX2, A4II46, Q2V897, Q16974, Q7KIN0, O75832, Q16975, Q3UJD6, Q8BZN4, Q27874, Q61982, P67998, E7FAM5, Q9Z1Z1, P42230, P23979, P24821, P21555	3418	4361	11913	1.18124	7.43286e-18	2.18614e-19	2.01986e-19
GOTERM_BP_ALL	GO:0006928~movement of cell or subcellular component	548	13.8174	7.19899e-21	P27113, Q8R5M3, Q9NR61, Q28178, L0N7N1, P27590, P25291, Q5VV41, Q9P219, P16581, P18519, Q92614, A6NNW6, Q90678, P41413, P07996, P28799, Q2TAC6, Q91V26, P97353, Q10656, Q92729, Q5IS65, P97479, Q95JP0, Q96MS0, P16109, Q9P225, Q7M323, O61307, Q8NFZ8, P15146, Q9VYN8, P37276, Q9Z1T2, D3ZHV2, Q9XWD6, Q8VHE6, Q5S007, Q6YI48, P31836, Q9ES03, Q923J6, P24063, Q9BMN8, Q28199, Q5T0N1, Q63155, Q8HZR8, O55197, Q8IVF4, Q96N23, Q21313, Q2TBI0, Q23978, E9PV24, Q91987, E9PYY5, Q9MZL5, A6N6J5, P26012, Q3V0B4, Q8MKD1, P09917, Q63164, Q3SXZ7, P56705, Q80Z71, O35379, P16573, Q63170, O35375, Q8BT60, Q8R508, Q9UPZ9, Q9UL16, Q5D1E8, Q07E48, A2ASQ1, Q9H6U6, Q8IXQ6, Q9CQ86, Q80TS3, Q9P2N4, Q866F1, P61589, Q9N0W2, Q6NWW5, F1P4W9, E9Q743, Q90478, Q9UM47, Q66IC8, P97798, Q80TR4, Q96JQ0, B2RXS4, Q9HCM2, Q4G0U5, Q8BPU7, P07686, O14514, Q9V4A7, P31997, P05107, P97402, Q9NYB9, Q69Z89, Q9CQ66, A0M8R6, O35346, Q866D2, O55033, Q2QLH6, Q90690, Q07E24, Q92752, O14522, Q925Q9, O70423, Q8NEZ3, P18433, Q9WVC1, P19637, O55043, Q7ZXX2, O70309, Q6GM65, Q9JKU3, Q8N474, Q866C7, P08631, P04157, Q626H5, Q90687, Q9Y3Q4, Q8TBY9, Q9Y6W6, Q9V3Z6, Q2QI47, Q62009, Q9UPV9, Q6P9J9, P16610, P13595, Q8BU31, Q96KG7, Q15262, Q02858, Q9R1B9, Q9H8L6, Q9C0K0, Q60FC1, P23284, P07911, Q6GP28, Q0VCS4, P50549, Q62132, Q9QY40, P16621, Q00546, P58397, O89019, Q15154, B2RY04, Q5REY6, G5EFX6, Q5RE88, Q16363, Q13099, P50430, Q69ZM6, Q9UKN7, O88280, Q8N8U9, A2ARI4, Q61371, P35235, Q659X0, Q8NHU2, Q5R5V4, F1M0Z1, O75094, Q8BUR4, F8VQB6, P11274, Q80UG2, O75093, O57415, P0C6F1, P25304, P02469, O88278, Q8K450, Q17R14, O88277, P01132, Q90922, P06800, Q498D6, Q9Y2R2, Q9VN14, Q6AZ60, P11276, P12003, A1Z6E0, Q8WXX7, P17931, P35590, P09087, P82251, P57087, P28828, Q8WXX0, P10071, Q5VTH9, P28827, Q15058, P23377, Q8MVR1, O15943, P26342, G3V9H8, P49582, Q9VT65, Q9Y624, Q91ZX7, P07949, P07948, P20918, Q967D7, Q8R1A4, Q7JQ32, D3YXS5, P34092, P13395, Q9BZE3, Q70FJ1, Q5ZJN2, A6H6E2, O08590, P55196, Q99NH7, Q15063, P41731, Q7SZK7, P26234, P06868, A7UA95, Q9Y4P9, Q12913, Q09324, P15215, Q66T02, Q2IBC1, A2BGP7, A0A8J8, Q96JH8, P31809, Q9H4G4, Q17QS4, Q6ZMV9, Q10980, Q0VCX2, Q10741, Q19319, Q5VWQ8, Q6WRH9, Q63355, E1C3U7, P97927, O75051, Q9N658, Q95LN2, Q4G0P3, Q9GJU1, Q5RD73, Q8BW94, P24014, Q01705, Q64455, Q9DD03, Q8NCM8, Q9QUK6, P30937, Q8K482, Q91XQ0, Q6WRI0, P06731, Q61555, Q9JMH9, Q9UQP3, Q5PU49, Q91VD1, Q5RCK9, O43557, Q3V129, P51901, Q9UPN3, P34446, Q9XSK2, Q6P474, P48608, P49817, P51909, B8PYG1, B4F6N6, O88572, Q9WTQ1, Q16513, Q4R918, Q01484, Q62774, Q06805, Q06806, Q6AXL4, A7E300, P46531, P23678, A8WGF4, Q06807, A5D8S5, Q99M80, Q62627, Q6BEA0, P35992, P32004, O08689, Q4V8G4, P34545, Q99M85, Q98931, Q01102, Q05941, Q622K8, Q9P2D7, Q8WZ42, Q9NHV9, A8E4X8, P11799, P13611, Q91ZI0, Q9UKG1, Q3UHD1, O75592, Q9VJB6, Q04721, O88307, Q01338, P24503, P23470, Q99J86, Q14005, Q13158, Q7T3S3, Q8BNA6, Q9FHN8, Q8BTM8, E9PVD3, Q24298, O08746, Q3UGF1, P10041, Q9NYQ6, Q8CG09, Q9NYQ8, Q9C0G6, Q5EA25, Q8CEL2, O95922, O94832, Q4G1G8, P58743, Q61001, Q6VH22, Q8AV28, P35331, Q02763, Q5F226, Q8R054, Q8WW35, Q64604, A4Q9E8, Q9R172, O75445, P58751, P04937, Q9JKF1, Q9Y0A1, P11584, Q9BXX0, Q5R6T0, P48509, P35441, Q9ESD7, G5E8K5, Q14393, Q39575, Q0IH24, Q8TE73, A0JP86, Q9WUQ1, A0JM20, Q9TUZ1, Q6DN14, Q8BPB5, Q63769, P55012, Q9VW71, Q8TD57, Q00690, O08786, Q02742, Q3UVD5, Q39565, Q29HY3, Q6RUV5, Q8IYW2, O15123, Q2KJY2, A5PMR2, Q96L93, Q9TU25, Q9Y4C5, P42346, Q9V5N8, Q9Y4C0, A1L157, Q8VDF3, Q9VEN1, Q9CYL5, Q13402, Q13641, Q6E2N3, Q99JL1, O08839, Q04592, Q9R1S8, B7ZC32, P39057, Q99PW8, Q27802, Q6ZTR5, Q60519, P06399, Q60841, Q8BYI9, P07207, Q62901, P35918, Q6PDN3, Q9V3L1, Q8QFX6, P41597, Q58D31, Q9JJ79, Q05546, Q9BVG8, Q24306, Q6X6Z7, O17798, Q92673, A2AVA0, O15031, F8WLE0, Q14517, Q5JXC2, Q03001, Q17LW0, Q9W7R4, P43403, P41221, Q8CJH3, Q07954, Q923Q2, P08799, Q9UBN7, P98110, O75506, Q63931, Q0V9R4, O93574, Q5ZLA6, P41183, Q04683, Q5ZMC2, Q01177, Q8N6G6, Q9WVH6, P05090, Q8R464, P00747, P09571, Q7TPD3, Q9HAR2, Q09YN5, P22411, Q8IWV2, P35846, P19382, A4D0S4, Q8VI36, O73791, Q0V9S9, Q6DIB5, O35161, Q99M51, P12982, Q22038, Q05754, Q5RAE1, P20241, P08133, Q6Q899, Q13574, P63016, A5HNF6, Q9Z173, P21333, Q9HCU4, Q32P85, G5EGQ6, P08F94, Q9H2S1, Q7Z494, Q8SX83, Q8INB9, Q04656, Q5R5J6, Q14678, Q7KIN0, Q6ZU64, Q9P283, O15230, P98106, A2ARV4, P98109, Q27874, P35822, Q00174, Q61982, P42230, P47807, Q6Q759, Q13591, O18739	3418	1384	11913	1.38005	7.99808e-17	2.28516e-18	2.11136e-18
GOTERM_BP_ALL	GO:0006820~anion transport	235	5.92537	9.54633e-21	Q924N4, P49147, O70496, Q5PU49, P48056, Q64264, Q28178, P27590, Q9QXZ6, Q9JIP7, P21129, Q9UBS5, P49259, O88576, Q8K078, Q8AWB6, P07996, B0JZG0, O70247, Q6DG19, Q91VS7, Q61207, P28573, P28570, P28571, P51912, Q6MG71, Q28620, Q9JJ09, Q7TNC8, O54698, Q68F35, P24524, Q94900, Q8N695, Q9NPD5, Q8BTY2, O15403, Q92959, O01814, Q1L8X9, P22680, Q9Y289, Q5RAE3, Q95XZ6, A8MPY1, Q91987, Q9BZW2, Q6NSJ5, Q9Y619, Q9EP96, Q86YT5, Q6PT52, O35811, O35379, P16573, P23416, Q9UQC9, P23415, P43245, P43125, P43006, P98198, P50571, O95477, Q9Y345, Q9R154, Q99N01, Q68ED2, P31651, Q9EPQ0, Q8K4D3, Q8BGD4, Q6IFT6, Q8CG09, P48763, P41216, Q6U841, Q6P2X9, P31646, Q8BYF6, Q7RTY1, Q9TU72, Q9Y6L6, P58743, Q14AT5, P51798, Q8BGC3, P58195, Q9N0V3, Q5NCM1, Q9TWL9, Q92523, Q8K4R4, Q9UGJ0, Q761V0, Q9UN76, P11466, Q65AC2, P57788, P53988, Q63632, Q7RTX9, Q9VVE2, P35441, Q9ERB5, Q9JI12, Q7RTY0, Q53GD3, Q6GM59, G5E8K6, Q28DT9, Q14831, Q5ZJU0, P28476, Q9D2V8, O43741, Q8NDX2, P55012, Q7TMS5, F1Q4S1, P48067, O75311, Q7LBE3, Q9WU02, P30531, Q7L1T6, Q6Q473, Q8HXQ5, Q9VE46, Q8BLA8, Q9QXA6, O70531, Q91XP5, Q7YRU6, Q6P9J9, Q01097, P42346, O08710, Q14BI2, Q8R420, Q99884, Q1EHB4, Q9UHW9, Q80ZA5, Q71MB6, P98164, P07911, O15375, O15374, Q9EPT5, P13355, O57321, P10090, A1A4J6, Q96BD0, Q7TM99, Q61609, Q9Z0Z5, Q99758, Q8BH79, Q9UP79, Q9ES88, Q9UHH9, P41233, P41594, O35308, Q9NRA2, Q2TU62, Q6ZSM3, Q96DW6, Q9XT77, P31424, Q498D6, Q9R141, Q13546, Q9EPR4, P10620, P31661, Q8BH60, Q5F364, P31421, P31423, Q14CN2, P58295, P82251, P82252, Q9D687, P24045, O15440, Q99572, Q64343, Q09453, O35600, Q99NH7, P22771, P47713, Q90632, P05413, P35846, Q14416, P16305, Q9D7Z6, Q9JHI3, P36021, P31809, Q9Z2J0, Q8R0M8, C1JAR9, P29274, P30825, A7MBD8, P35950, Q28039, P31597, A8K7I4, A1A4I1, Q8K1C7, Q9DBN1, Q924X2, Q9GJU1, Q92911, Q10751, Q9WTW8, Q63120, Q62273, A2ARV4, Q70EX6, P21439, P67998, Q503M4, Q5R8A5, Q8BHK3, P30937, Q55GE2	3418	486	11913	1.68531	1.0606e-16	2.9461e-18	2.72203e-18
GOTERM_BP_ALL	GO:0051239~regulation of multicellular organismal process	697	17.5744	2.09164e-20	P49140, P49147, Q9NR61, Q64264, Q28178, L0N7N1, Q9BRZ2, Q96PZ0, P51589, Q9VCA8, Q9DD78, P18519, P36197, P49259, P26378, P07996, P28799, Q91V26, P97353, P51590, A3KPW9, P26153, P50141, Q95JP0, P16109, Q7M323, A0JMD4, P15146, P37276, I3LM39, Q9Z1T2, D3ZHV2, Q9Z139, Q5S007, P07722, O70237, P29994, Q9Z0R4, Q69ZU8, Q9ES03, Q5R7A9, Q28199, Q63155, Q68Y56, A2ASS6, Q64487, Q8HZR8, O55197, Q2TBI0, Q5RC94, E9PV24, Q91987, Q9MZL5, A6N6J5, P26012, P30975, P09917, B4F7C5, Q9NR97, P56705, Q5MYU0, Q80Z71, Q811D2, E9QAG8, P16573, Q9BXB1, Q64261, E9Q7T7, P08953, E1BD59, Q8R508, O95477, Q9DGB6, Q5D1E8, Q07E48, A2ASQ1, Q9H6U6, Q9QW30, Q8WXG9, Q9EPQ1, Q80TS3, Q9P2N4, Q9CPW0, Q866F1, Q9R1F8, P61589, Q3KTM2, Q90478, Q9UM47, Q9Y115, P33945, Q0PV50, P27046, Q3UPF5, G5ECN9, Q10576, Q6P1G2, P28494, P51559, P97798, Q80TR4, P97438, Q8IZT8, Q8QGW7, B2RXS4, Q0IIF6, Q1HG43, A2A690, Q8CID0, Q9HCM2, O14514, Q9V4A7, Q5FWH7, P54830, P05107, Q9H2K2, D3ZVV1, P31637, O14770, P97402, P97767, O95490, Q9NYB9, A0M8R6, Q7Z407, O35346, Q866D2, O60500, Q2QLH6, Q90690, Q07E24, Q92752, P21941, P09958, Q7TMS5, P19883, P48181, Q6TXF1, Q9NQ36, Q23551, Q03164, Q9ES30, P16378, Q9WVC1, P19637, Q8BGA3, Q9JJ22, Q6GM65, Q0VCA2, P42519, Q90683, Q8N474, Q9JJS0, Q866C7, Q3UES3, P08510, Q9NZF1, P04157, Q626H5, Q9UM73, Q90687, Q9Y3Q4, B0V2N1, Q9Y6W6, Q5T7V8, Q62009, Q8BLA8, Q9UPV9, F1NWE3, Q6P9J9, O60603, P16610, P13595, O60602, Q5I2M4, O76082, Q80Z24, Q96KG7, Q02858, P27987, Q9R1B9, Q9H8L6, Q9C0K0, Q60FC1, P23284, Q7TSU1, Q6GP28, Q0VCS4, O01761, P51514, Q8CJ91, Q62132, Q9QY40, O75096, P16621, P51639, Q00546, P53817, P58397, Q15154, Q504Y2, Q8NAG6, B2RY04, Q6PIJ6, Q15399, G5EFX6, Q16363, Q96PP8, O00327, P50430, Q9UMR7, Q6YHK3, Q6IVV8, Q8N8U9, A2ARI4, Q61371, P35235, Q5R5V4, Q7TQP6, Q8BUR4, Q80VI1, Q8SPU6, P11274, Q80UG2, O75093, O57415, P25304, O88278, P02588, Q9VXE5, P01132, Q90922, P06800, Q498D6, Q9Y2R2, P23381, A0A044RE18, Q61143, P11276, Q1LZC5, P12003, Q95254, Q96ST3, P17931, P35590, Q8AV58, Q9EQC7, P09087, P57087, P28828, P10071, P28827, Q98SN7, Q95R48, Q15058, P23377, O15943, P26342, G3V9H8, P49582, O17185, Q9Y624, Q91ZX7, Q9UPR5, P07949, P07948, P20918, Q96PV0, Q99572, Q967D7, Q8R1A4, P58215, Q9QYP1, Q8NET8, Q6UUV9, Q95M17, P13395, Q7K237, Q70FJ1, Q5ZJN2, A6H6E2, P49578, Q15063, P41731, Q91Y47, A1L4H1, Q91ZW8, Q9BSW7, P26234, P06868, Q86UZ6, Q920A1, Q9WV82, Q9Y4P9, Q12913, P70699, Q29599, D3Z7P3, Q8NG68, Q01954, Q2IBC1, Q9Z0E8, Q9QZS7, P52927, P39770, A0A8J8, P31809, Q9H4G4, Q01959, Q76NI1, Q10980, Q3E9C0, Q10741, Q5VWQ8, Q8R3C6, Q62383, Q9HCD6, Q6WRH9, P17970, E1C3U7, P97927, O75051, P13010, Q05A80, B4LMQ3, Q19204, Q9GJU1, Q8N884, P24014, Q01705, Q8VE98, Q90Y57, Q07120, Q9WTW8, Q90844, Q7ZVK3, O43581, Q12933, A9JRD8, Q8R5F7, Q64455, A3KFU9, P13497, Q6V0I7, Q9QUK6, Q5R8A5, Q7YQD7, Q8K482, Q5RAS5, Q6WRI0, Q9BYX4, Q61554, Q62765, Q61555, D3Z8D9, Q9N1E6, Q9UQP3, Q5PU49, Q9Y2G4, Q3V129, P51901, Q86W26, Q9UPN3, Q9H165, Q96FV9, P34446, O43318, P70549, O08796, P48608, P49817, P51909, B8PYG1, B4F6N6, Q05609, Q14573, O88572, P58308, Q9WTQ1, P12545, Q01484, Q06805, Q06806, Q24498, Q6AXL4, Q03412, P46531, O88204, P46530, P23678, Q13490, P47747, Q06807, Q96PH1, A5D8S5, O00602, Q76IQ3, P22680, Q62627, Q6BEA0, Q6ZQ11, O75367, Q8TDS4, P32004, O08689, P34545, Q99M85, Q059U7, Q98931, Q4QY64, Q01102, P58681, Q9SZJ2, Q05941, B4LQ44, Q8BUH7, Q9ULI3, Q86YT6, Q91ZI0, Q9UKG1, Q3UHD1, Q27433, Q9WTS8, O75592, Q5RF01, Q04721, O88307, Q01338, P33450, Q921U8, P24503, P23415, O35936, P47967, P23470, Q99J86, P23471, Q14005, Q13158, Q32KU6, Q8BNA6, P54131, B4KR21, Q7TNH6, Q8BTM8, Q24292, O75342, P04839, Q6P7B0, Q24298, O75581, P10041, Q6P7A9, Q9Y2C9, Q8R189, P00347, Q9NYQ6, P23468, Q9NYQ7, P48767, Q5EA25, Q5U3H2, Q9R044, P32297, Q5R7Y0, Q61001, P35448, Q8AV28, P35331, Q02763, Q9Y6L7, Q8R054, Q95116, Q96C10, Q64604, P54279, Q9R172, Q5PPM5, Q64605, A4IF62, Q08180, O08529, P58751, P35555, O43614, P04937, Q9WTN6, Q9WVR8, Q9JKF1, P11584, Q9BXX0, Q5R6T0, P35556, Q7KZ85, P35441, Q14393, P27922, Q0IH24, P98063, A0JM23, Q9WUQ1, H2KZM6, Q9TUZ1, Q8BPB5, P55012, Q9WU02, G5EFF5, Q8BTJ4, Q8C6L5, Q9MYW3, Q14162, Q4KM33, Q29HY3, Q6RUV5, P98156, O15123, P31695, Q22472, P70701, P42346, Q9V5N8, O08710, Q9SKB2, P23708, P16067, P16066, Q9VEN1, Q9CYL5, P98160, P21521, P98165, Q5BKC9, P98164, Q13641, Q28FJ2, O75896, Q7Z698, Q99JL1, O08839, Q9R0Q8, Q9R1S8, Q9ER74, P91621, Q9WVM6, P41241, Q03017, Q60519, P06399, Q8BMS2, Q9QYE3, A5A4K9, Q60841, Q8BYI9, P07207, P98133, P35918, Q9R1T1, Q9V3L1, Q8QFX6, Q9R016, Q6RY07, Q8SPE9, P17248, P41597, P41233, P41596, P41594, Q05546, Q8TAD2, Q24306, P54360, O17798, Q92673, Q924T9, O60260, Q9JKZ2, O15031, P31424, O93327, P12804, O18783, Q13546, Q9I7U4, Q9EPR4, Q2PZL6, Q9W7R4, Q24563, P43403, Q9BXJ4, P41221, Q8CJH3, Q86UD0, Q9BUD6, Q9D2Z1, Q07954, P22727, Q8SWR3, Q923Q2, P29119, P09525, Q8N157, Q9UBN7, Q0KK55, Q80SY4, Q14643, Q16706, O75626, O93574, Q8JZZ7, Q80ZF8, P41183, Q9BGP6, Q5RBE1, Q01177, Q03350, Q7RTR2, Q9WVH6, P05090, Q9Y6C5, P00747, P09571, Q8CFG6, Q8R3U1, Q03348, Q7TPD3, Q5R4J5, Q9WVH9, P47713, Q66PY1, Q09YN5, Q60674, Q8IWV2, O70165, P18052, Q8VI36, O73791, Q27972, Q6DIB5, O35161, Q99M51, Q05516, P63014, Q9TUP7, Q05754, E1BGN7, P08133, Q6Q899, P63016, A5HNF6, Q13332, Q8BJQ4, Q9Z173, P21333, Q9HCU4, Q9NYJ7, Q60520, P29274, Q9VAC5, Q5ND28, Q9EPW9, Q9R0N3, P08F94, P33534, Q6IRB2, Q9H2S1, Q32ZL2, P40189, Q3U145, Q9EPW1, Q7Z494, Q8INB9, Q14790, Q2V897, Q14678, O75832, Q9P283, O15230, Q3UJD6, P98106, Q80T79, A2ARV4, P98109, Q27874, Q9TV36, Q00174, Q61982, Q9Z1Z1, A8WQH2, P42230, Q62839, Q5STE3, Q13591, P08473, O18739, Q704V6, Q94521, P21555	3418	1847	11913	1.31527	2.32382e-16	6.28058e-18	5.8029e-18
GOTERM_BP_ALL	GO:0006952~defense response	402	10.1362	4.53253e-20	Q64264, Q9I930, Q28178, P27590, Q5BIW4, P25291, Q9I931, Q9BRZ2, O60449, Q9DD78, P16581, Q8HY11, Q9WUB9, Q9Y3Z3, P07996, P28799, Q9I927, Q9I926, P31721, Q91V26, P08603, Q9UGM3, Q9I925, P50141, Q92608, P16109, Q80YX1, P37276, Q8HY02, I3LM39, Q9XWD6, Q29042, P30628, Q6INN8, Q68Y56, Q8HZR8, O55197, Q99102, Q2TBI0, Q9CYB0, Q91740, E9PV24, Q8TDB6, Q8ILR9, P09917, Q28085, Q63042, Q9NR97, Q5MYU0, O35379, P16573, Q5KU26, Q9BXB1, P08953, E1BD59, O95236, Q9DGB6, Q9BDB7, Q5D1E8, P29691, Q9QW30, Q8IXQ6, Q9LFH9, Q9EPQ1, Q9CPW0, Q9R1F8, Q84M95, P07314, B3RFR8, Q4V885, Q0PV50, Q80X90, Q9Y238, Q60710, Q3UPF5, Q66S64, Q1HG43, P58195, P14099, A8QL58, P0C6U5, P16273, Q298G6, Q8C262, O14514, Q2LK54, P05107, Q8CAS9, A0M8R6, O35346, Q60928, Q5D1D6, O70423, P09958, Q8WXD0, Q9QUS6, Q5M7V1, Q9ES30, Q9WVC1, P0C7U4, Q8HXQ5, P08631, Q9NZF1, P04157, B0V2N1, Q9Y6W6, F1NWE3, Q6P9J9, O60603, Q8HZK2, O60602, Q5I2M4, Q5F378, Q9R1B9, P07911, Q9NV70, P81383, P12387, Q01514, Q86CS2, P58397, Q15399, Q96PP9, Q96PP8, Q9UMR7, A2ARI4, O96382, Q7SIC1, Q9UHH9, Q80VI1, P11274, P06800, Q9Y2R2, Q8N957, Q9Y6Z7, Q5F364, P11276, Q9QZ85, Q95254, Q96ST3, P17931, P85521, Q9EQC5, P49582, Q9Y624, Q9V4X2, Q9V477, P07948, Q99572, Q99570, P58215, Q95M17, Q008X1, A6H6E2, O08590, Q17005, Q9DDT2, A1L4H1, Q91ZW8, Q9WV82, Q9Z0E6, Q6R5A3, Q29599, Q9HCE0, Q2IBC1, P31809, Q6NXR0, P41965, Q6AZZ1, Q5VWQ8, Q63355, P13010, Q96Q42, Q9GJU1, Q8N884, Q01705, Q8VE98, Q07120, Q9UKK3, Q63120, Q8R5F7, Q5ZJL9, Q6EWH2, Q9QUK6, Q8K482, Q5RAS5, Q8K243, Q9BYX4, Q9JMH9, Q0Q028, P55265, Q0Q029, Q5PU49, Q86W26, O43318, P48608, P49817, P51909, Q13002, Q9WTQ1, P12785, P46531, Q13490, O00602, Q8IWY4, O75369, Q9Y6Q5, Q99M87, Q98931, Q01102, P47738, P58681, Q05941, Q01227, P02746, P22792, Q9BXS5, P23640, Q13263, P62810, Q15326, Q9NHV9, Q8BUH7, Q9UKG1, Q3UHD1, Q9WTS8, Q9H0R5, P48816, Q04721, Q01338, Q9P2E3, X2JCV5, O15162, Q99J86, Q14005, Q13158, Q32KU6, P19096, P11247, P04839, Q68ED2, Q24298, Q03626, Q9Y2C9, Q05921, Q8CG09, Q9YGM8, Q2VLG4, Q2VLG6, Q4G1G8, P14404, Q63663, P35448, Q02763, O08760, Q8NCG7, Q96C10, Q32KW9, Q53G44, Q9JIB6, Q64605, A4IF62, P04937, Q9BXX0, P35441, Q9UEW3, Q15485, Q9TUZ1, Q61107, O64783, Q9VW71, Q8K4Q8, P35543, Q90WJ8, Q8C6L5, Q00690, Q9MYW3, Q8R151, Q9NUL5, Q95218, Q29HY3, Q61830, Q4A3R3, Q0VCA5, Q6IDD9, Q9WVL2, Q13639, Q6RX08, Q9VZW5, Q01097, Q9Y4C5, P42346, Q9SKB2, Q9W0A0, Q14BI2, Q9NYM4, P98160, P42228, Q6AYF9, P55314, A8XMW6, Q60754, Q8IWR1, O75896, Q9R0Q8, Q63HN8, Q8IUN9, A4RKC3, Q03017, P06399, Q8BMS2, E9Q555, A5A4K9, Q8WXI8, Q9VAG4, P07207, Q9R1T1, Q14624, Q460N5, Q9R016, Q6RY07, Q8SPE9, P41597, Q8TAD2, Q24307, P04186, O75636, Q11002, P12804, Q13546, P43403, Q5RJQ0, Q9BXJ4, P41221, Q5T197, Q9BUD6, O75626, Q5ZLA6, F4HT21, P41183, Q5RBE1, Q7RTR2, Q5RBE8, Q28923, P05090, P09571, Q9VUI3, Q3T9E4, Q5R9T9, P47713, P22411, Q13324, Q60674, O70165, Q28DJ2, Q9H0P0, P32456, Q3V1N1, Q8N5C8, Q9UJ71, E1BGN7, P20241, Q6Q899, A5HNF6, Q13332, Q7QDU4, Q8BJQ4, P21333, Q60520, Q6R5N8, P29274, Q803X0, Q9EPW9, P35950, Q9R0N3, Q99MU3, P33534, P40189, A8QMS7, Q8SX83, Q2EMV9, Q9BQA9, Q3T052, Q059Y8, Q14790, Q6WP39, Q2V897, Q7KIN0, O75832, P98106, P98109, Q00174, Q9D099, P67998, P00639, Q9VTJ4, Q502K2, P42230, P0C5Y8, Q4JHE3, P80957, Q704V6	3418	960	11913	1.4595	5.03564e-16	1.32517e-17	1.22438e-17
GOTERM_BP_ALL	GO:0051674~localization of cell	423	10.6657	1.20137e-19	P27113, Q8R5M3, Q9NR61, Q28178, L0N7N1, P27590, P25291, Q5VV41, P16581, P18519, Q92614, A6NNW6, Q90678, P41413, P07996, P28799, Q91V26, P97353, Q10656, Q92729, Q5IS65, Q95JP0, P16109, Q9P225, Q7M323, P37276, Q9Z1T2, D3ZHV2, Q9XWD6, Q8VHE6, Q5S007, Q6YI48, Q9ES03, P24063, Q9BMN8, Q28199, Q63155, Q8HZR8, O55197, Q96N23, Q21313, Q2TBI0, E9PV24, Q91987, P26012, Q3V0B4, P09917, Q63164, Q3SXZ7, P56705, Q80Z71, O35379, P16573, O35375, Q8BT60, Q8R508, Q9UL16, Q5D1E8, Q07E48, Q9H6U6, Q8IXQ6, Q9CQ86, Q80TS3, Q9P2N4, Q866F1, P61589, Q9N0W2, F1P4W9, E9Q743, P97798, Q80TR4, Q96JQ0, B2RXS4, Q9HCM2, Q8BPU7, P07686, O14514, Q9V4A7, P31997, P05107, P97402, Q9NYB9, Q69Z89, A0M8R6, O35346, Q866D2, O55033, Q2QLH6, Q90690, Q07E24, Q92752, O14522, Q925Q9, O70423, Q9WVC1, P19637, O55043, O70309, Q6GM65, Q8N474, Q866C7, P08631, P04157, Q626H5, Q90687, Q8TBY9, Q9Y6W6, Q2QI47, Q62009, Q6P9J9, P16610, Q8BU31, Q96KG7, Q15262, Q02858, Q9R1B9, Q9H8L6, Q9C0K0, Q60FC1, P23284, P07911, Q6GP28, Q62132, Q9QY40, P16621, Q00546, P58397, Q15154, B2RY04, Q5REY6, G5EFX6, Q5RE88, Q16363, P50430, Q8N8U9, Q61371, P35235, Q659X0, Q5R5V4, Q8BUR4, F8VQB6, P11274, Q80UG2, O75093, O57415, P0C6F1, P02469, O88278, Q8K450, O88277, P01132, Q90922, P06800, Q498D6, Q9Y2R2, Q6AZ60, P11276, P12003, A1Z6E0, Q8WXX7, P17931, P35590, P09087, P82251, P57087, P28828, Q8WXX0, P10071, P28827, Q15058, P23377, P26342, G3V9H8, P49582, Q9VT65, Q9Y624, Q91ZX7, P07949, P07948, P20918, Q8R1A4, P34092, Q9BZE3, Q5ZJN2, A6H6E2, O08590, P55196, Q99NH7, Q15063, P41731, P26234, P06868, A7UA95, Q9Y4P9, Q12913, Q09324, P15215, Q66T02, Q2IBC1, A2BGP7, A0A8J8, Q96JH8, P31809, Q9H4G4, Q17QS4, Q10980, Q0VCX2, Q10741, Q19319, Q5VWQ8, Q6WRH9, Q63355, E1C3U7, P97927, O75051, Q9GJU1, Q5RD73, P24014, Q01705, Q90844, Q64455, Q9DD03, Q9QUK6, P30937, Q8K482, Q6WRI0, P06731, Q61555, Q9JMH9, Q9UQP3, Q5PU49, Q91VD1, Q5RCK9, O43557, Q3V129, P51901, Q9UPN3, P34446, Q9XSK2, Q6P474, P49817, P51909, B8PYG1, B4F6N6, O88572, Q9WTQ1, Q16513, Q06805, Q06806, A7E300, P46531, Q06807, A5D8S5, Q99M80, Q62627, Q6BEA0, P32004, O08689, P34545, Q99M85, Q98931, Q01102, Q05941, Q9P2D7, Q9NHV9, A8E4X8, P11799, P13611, Q91ZI0, Q9UKG1, Q3UHD1, O88307, Q01338, P23470, Q99J86, Q14005, Q13158, Q8BNA6, Q8BTM8, E9PVD3, Q24298, O08746, P10041, Q9NYQ6, Q8CG09, Q9NYQ8, Q9C0G6, Q5EA25, O95922, Q4G1G8, P58743, Q61001, Q8AV28, Q02763, Q5F226, Q8R054, Q64604, A4Q9E8, O75445, P58751, P04937, Q9JKF1, Q9Y0A1, P11584, Q9BXX0, Q5R6T0, P48509, P35441, Q9ESD7, Q14393, Q39575, Q0IH24, Q8TE73, A0JP86, Q9WUQ1, A0JM20, Q9TUZ1, Q6DN14, Q8BPB5, P55012, Q9VW71, Q8TD57, Q00690, O08786, Q02742, Q3UVD5, Q29HY3, Q6RUV5, Q8IYW2, O15123, A5PMR2, Q9TU25, Q9Y4C5, P42346, A1L157, Q8VDF3, Q9CYL5, Q13641, Q6E2N3, Q99JL1, Q04592, Q9R1S8, Q6ZTR5, Q60519, P06399, Q60841, Q8BYI9, P07207, Q62901, P35918, Q6PDN3, Q9V3L1, Q8QFX6, P41597, Q58D31, Q05546, Q24306, Q6X6Z7, O17798, Q92673, A2AVA0, O15031, Q14517, Q5JXC2, Q03001, P43403, P41221, Q8CJH3, Q07954, Q923Q2, P08799, Q9UBN7, P98110, Q63931, Q0V9R4, O93574, Q5ZLA6, Q04683, Q5ZMC2, Q01177, Q9WVH6, P05090, P00747, P09571, Q9HAR2, Q09YN5, P22411, P35846, P19382, A4D0S4, Q8VI36, O73791, Q0V9S9, Q6DIB5, O35161, Q99M51, Q22038, Q05754, Q5RAE1, P08133, Q6Q899, Q13574, P63016, A5HNF6, Q9Z173, P21333, Q9HCU4, G5EGQ6, Q8INB9, Q04656, Q5R5J6, Q14678, Q6ZU64, Q9P283, O15230, P98106, P98109, Q27874, P35822, Q00174, P42230, Q13591, O18739	3418	1026	11913	1.43695	1.33473e-15	3.42237e-17	3.16208e-17
GOTERM_BP_ALL	GO:0007156~homophilic cell adhesion via plasma membrane adhesion molecules	83	2.09279	1.49982e-19	G3V9H8, Q8R508, Q8BNA6, Q6WYY1, P07949, Q967D7, Q24292, Q24372, Q9BZA7, E9PVD3, Q24298, Q6V1P9, Q9V5N8, D3YXG0, Q7TPD3, Q9NYQ6, Q9NYQ7, Q6ZTQ4, Q9HC56, Q9NYQ8, P98161, Q9VAF5, Q8IWV2, Q16798, Q91838, Q96MS0, Q9QY40, O35161, P33147, Q96JQ0, P16621, B2RXS4, Q6KEQ9, Q9Y5F8, P35331, Q9Y5F2, Q5F226, P31809, Q9HCU4, Q5DRD5, E9PZ19, Q99M80, Q64604, P31836, Q9VGG5, Q08180, Q19319, Q9Y5G2, B8V7Q1, Q1WIM3, P32004, Q99PJ1, Q96RW7, P58365, O88278, Q91XZ4, O14522, Q99PF4, O88277, O15031, Q08174, Q14517, Q5DRA5, Q9VN14, Q9VW71, Q9GV77, Q2PZL6, Q91ZI0, Q5DRA7, Q9W7R4, Q8AV58, Q9H251, P16573, Q9VJB6, Q6V0I7, P33450, P28828, P28827, P24503, A7MB46, P06731, Q9JLB9, O15943	3418	120	11913	2.41072	1.6663e-15	4.16574e-17	3.8489e-17
GOTERM_BP_ALL	GO:0048870~cell motility	422	10.6404	1.79577e-19	P27113, Q8R5M3, Q9NR61, Q28178, L0N7N1, P27590, P25291, Q5VV41, P16581, P18519, Q92614, A6NNW6, Q90678, P41413, P07996, P28799, Q91V26, P97353, Q10656, Q92729, Q5IS65, Q95JP0, P16109, Q9P225, Q7M323, P37276, Q9Z1T2, D3ZHV2, Q9XWD6, Q8VHE6, Q5S007, Q6YI48, Q9ES03, P24063, Q9BMN8, Q28199, Q63155, Q8HZR8, O55197, Q96N23, Q21313, Q2TBI0, E9PV24, Q91987, P26012, Q3V0B4, P09917, Q63164, Q3SXZ7, P56705, Q80Z71, O35379, P16573, O35375, Q8BT60, Q8R508, Q9UL16, Q5D1E8, Q07E48, Q9H6U6, Q8IXQ6, Q9CQ86, Q80TS3, Q9P2N4, Q866F1, P61589, Q9N0W2, F1P4W9, E9Q743, P97798, Q80TR4, Q96JQ0, B2RXS4, Q9HCM2, Q8BPU7, P07686, O14514, Q9V4A7, P31997, P05107, P97402, Q9NYB9, Q69Z89, A0M8R6, O35346, Q866D2, O55033, Q2QLH6, Q90690, Q07E24, Q92752, O14522, Q925Q9, O70423, Q9WVC1, P19637, O55043, O70309, Q6GM65, Q8N474, Q866C7, P08631, P04157, Q626H5, Q90687, Q8TBY9, Q9Y6W6, Q2QI47, Q62009, Q6P9J9, P16610, Q8BU31, Q96KG7, Q15262, Q02858, Q9R1B9, Q9H8L6, Q9C0K0, Q60FC1, P23284, P07911, Q6GP28, Q62132, Q9QY40, P16621, Q00546, P58397, Q15154, B2RY04, Q5REY6, G5EFX6, Q5RE88, Q16363, P50430, Q8N8U9, Q61371, P35235, Q659X0, Q5R5V4, Q8BUR4, F8VQB6, P11274, Q80UG2, O75093, O57415, P0C6F1, P02469, O88278, Q8K450, O88277, P01132, Q90922, P06800, Q498D6, Q9Y2R2, Q6AZ60, P11276, P12003, A1Z6E0, Q8WXX7, P17931, P35590, P09087, P82251, P57087, P28828, Q8WXX0, P10071, P28827, Q15058, P23377, P26342, G3V9H8, P49582, Q9VT65, Q9Y624, Q91ZX7, P07949, P07948, P20918, Q8R1A4, P34092, Q9BZE3, Q5ZJN2, A6H6E2, O08590, P55196, Q99NH7, Q15063, P41731, P26234, P06868, A7UA95, Q9Y4P9, Q12913, Q09324, P15215, Q66T02, Q2IBC1, A2BGP7, A0A8J8, Q96JH8, P31809, Q9H4G4, Q17QS4, Q10980, Q0VCX2, Q10741, Q19319, Q5VWQ8, Q6WRH9, Q63355, E1C3U7, P97927, O75051, Q9GJU1, Q5RD73, P24014, Q01705, Q64455, Q9DD03, Q9QUK6, P30937, Q8K482, Q6WRI0, P06731, Q61555, Q9JMH9, Q9UQP3, Q5PU49, Q91VD1, Q5RCK9, O43557, Q3V129, P51901, Q9UPN3, P34446, Q9XSK2, Q6P474, P49817, P51909, B8PYG1, B4F6N6, O88572, Q9WTQ1, Q16513, Q06805, Q06806, A7E300, P46531, Q06807, A5D8S5, Q99M80, Q62627, Q6BEA0, P32004, O08689, P34545, Q99M85, Q98931, Q01102, Q05941, Q9P2D7, Q9NHV9, A8E4X8, P11799, P13611, Q91ZI0, Q9UKG1, Q3UHD1, O88307, Q01338, P23470, Q99J86, Q14005, Q13158, Q8BNA6, Q8BTM8, E9PVD3, Q24298, O08746, P10041, Q9NYQ6, Q8CG09, Q9NYQ8, Q9C0G6, Q5EA25, O95922, Q4G1G8, P58743, Q61001, Q8AV28, Q02763, Q5F226, Q8R054, Q64604, A4Q9E8, O75445, P58751, P04937, Q9JKF1, Q9Y0A1, P11584, Q9BXX0, Q5R6T0, P48509, P35441, Q9ESD7, Q14393, Q39575, Q0IH24, Q8TE73, A0JP86, Q9WUQ1, A0JM20, Q9TUZ1, Q6DN14, Q8BPB5, P55012, Q9VW71, Q8TD57, Q00690, O08786, Q02742, Q3UVD5, Q29HY3, Q6RUV5, Q8IYW2, O15123, A5PMR2, Q9TU25, Q9Y4C5, P42346, A1L157, Q8VDF3, Q9CYL5, Q13641, Q6E2N3, Q99JL1, Q04592, Q9R1S8, Q6ZTR5, Q60519, P06399, Q60841, Q8BYI9, P07207, Q62901, P35918, Q6PDN3, Q9V3L1, Q8QFX6, P41597, Q58D31, Q05546, Q24306, Q6X6Z7, O17798, Q92673, A2AVA0, O15031, Q14517, Q5JXC2, Q03001, P43403, P41221, Q8CJH3, Q07954, Q923Q2, P08799, Q9UBN7, P98110, Q63931, Q0V9R4, O93574, Q5ZLA6, Q04683, Q5ZMC2, Q01177, Q9WVH6, P05090, P00747, P09571, Q9HAR2, Q09YN5, P22411, P35846, P19382, A4D0S4, Q8VI36, O73791, Q0V9S9, Q6DIB5, O35161, Q99M51, Q22038, Q05754, Q5RAE1, P08133, Q6Q899, Q13574, P63016, A5HNF6, Q9Z173, P21333, Q9HCU4, G5EGQ6, Q8INB9, Q04656, Q5R5J6, Q14678, Q6ZU64, Q9P283, O15230, P98106, P98109, Q27874, P35822, Q00174, P42230, Q13591, O18739	3418	1025	11913	1.43495	1.99509e-15	4.86609e-17	4.49598e-17
GOTERM_BP_ALL	GO:0030001~metal ion transport	237	5.97579	2.06744e-19	Q924N4, Q8VHW4, Q9W0Y8, Q56H79, P48056, Q9H841, P27590, P51901, Q8VHW8, P70549, P49817, Q9UBS5, O88576, Q9UGM1, Q14573, Q6MZM0, O70247, Q9WTQ1, Q6H641, Q12955, P28573, P28570, P28571, Q9GZZ6, Q01484, Q9JJ09, P15388, A0JMD4, Q28615, Q24498, Q4KLL3, P15384, Q8ITC7, P55042, P43144, P55041, Q8N695, P55040, Q8BTY2, Q6Q1P3, P29995, P29994, Q1L8X9, Q9I9R3, Q9Y289, Q62627, A0JPN2, G5EFC3, Q99J21, A4IGM4, Q05941, B4LQ44, Q6VV64, Q95T12, Q9MZL5, Q9H1D0, Q9BZW2, Q923I7, P53793, Q8IWX8, P34410, Q8AYS8, P35500, Q9M8S6, P11799, Q86YT5, Q24046, Q8HYN7, Q9NP59, Q7K4Y6, Q6PT52, Q9H251, Q9QZ03, Q9HAS3, P43125, Q6PEH9, Q91W20, Q14005, P54131, Q9Y345, B4KR21, Q8BTM8, Q9NS40, A2ASQ1, P31651, Q9EPQ0, Q80T22, P61589, P48763, Q6U841, P48767, Q8CGQ8, Q9Y115, Q9BX84, P31646, Q8BYF6, O55192, P97438, Q7T1N4, Q3UF25, Q5NCM1, Q5FWH7, Q761V0, Q9UN76, Q5PPM5, P31637, Q9WTN5, Q9Y0A1, A0M8R6, Q63632, Q8NC67, Q9PTS8, Q9ESD7, Q9JI12, Q9I8C7, G5E8K5, Q14393, P27922, A4IHZ3, P55013, Q8NDX2, P55012, P48067, Q687X5, P30531, O08786, Q6PDJ1, P08510, P04157, Q9Y3Q4, Q8BLA8, Q6RX08, Q6P9J9, O46669, Q7KVW5, Q01097, O76082, Q99884, Q5TF39, P98161, Q1EHB4, Q9UHW9, Q2YDD4, Q8K596, Q80ZA5, P98164, A8WHP3, P07911, O75899, Q9TU34, O08839, P58391, O57321, Q61609, Q9Z0Z5, Q8N608, Q6IVV8, Q6PDN3, O75762, Q9ES88, Q9Z1L5, O08852, Q2I0M4, P25304, Q9NZQ8, Q99PF4, Q2TU62, Q9JKZ2, P01132, Q9XT77, P06800, Q9Y2R2, Q9R141, Q8VDT1, Q9EPR4, Q61143, Q56A24, Q3ZMH1, P17931, P58295, Q7Z442, P49582, Q14644, O17185, Q9D687, Q14643, Q9JLB5, Q9UPR5, P07948, Q99572, P70227, Q8NET8, Q27955, P09571, Q8CFG6, Q8CFG5, Q70FJ1, Q21974, O15432, P41731, Q9GZV3, Q9D7Z6, Q6R5A3, Q7Z020, Q2IBC1, Q9Z0E8, Q49B93, P08133, P21333, Q01959, Q9Z2J0, P29274, O42123, Q7T384, A7MBD8, Q28039, Q8WN95, P17970, P33534, A8K7I4, P17971, Q9H2S1, P17972, A1A4I1, Q04656, H1AFJ5, P58365, Q9GJU1, Q92911, Q8BGY9, Q8VCV9, Q9WTW8, Q63120, A2ARV4, Q70EX6, Q18120, A4QN56	3418	501	11913	1.64877	2.29692e-15	5.46886e-17	5.05291e-17
GOTERM_BP_ALL	GO:0006812~cation transport	295	7.43822	3.01791e-19	Q62765, Q924N4, Q8VHW4, Q9W0Y8, Q56H79, P48056, Q9H841, P27590, P51901, Q8VHW8, P70549, P49817, Q9UBS5, O88576, Q9UGM1, Q14573, Q6MZM0, O70247, Q9WTQ1, Q6H641, Q12955, P28573, P28570, P28571, Q9GZZ6, Q01484, P51912, Q6MG71, Q9JJ09, P15388, A0JMD4, Q28615, Q24498, Q4KLL3, P15384, O54698, Q8ITC7, P55042, P43144, P55041, Q8N695, Q5F4C0, P55040, Q96PH1, Q8BTY2, Q6Q1P3, P29995, P29994, Q1L8X9, P46098, Q9I9R3, P30628, Q9Y289, Q62627, Q5RAE3, A0JPN2, G5EFC3, Q99J21, P17644, A4IGM4, Q95XZ6, Q05941, B4LQ44, Q6VV64, Q95T12, P09478, Q9MZL5, Q9H1D0, Q9BZW2, Q923I7, P53793, Q8IWX8, P34410, Q8AYS8, P35500, Q9Y619, Q9M8S6, P11799, Q86YT5, Q24046, Q8HYN7, Q9NP59, Q7K4Y6, Q6PT52, Q9CTG6, Q9H251, Q9QZ03, Q9HAS3, P43125, Q6PEH9, Q91W20, Q14005, P54131, Q9Y345, B4KR21, Q8BTM8, Q9NS40, A2ASQ1, P31651, Q9EPQ0, Q80T22, Q8K4D3, P61589, P48763, Q6U841, P48767, Q8CGQ8, Q9Y115, Q9BX84, P31646, Q8BYF6, G5ECN9, P54145, O55192, P97438, Q8JZQ5, Q7T1N4, Q494W8, Q3UF25, Q5NCM1, Q5FWH7, Q761V0, Q9UN76, Q5PPM5, P31637, P58751, Q9WTN5, Q9WTN6, Q9Y0A1, Q6MG82, A0M8R6, Q63632, Q8NC67, Q9PTS8, P11230, Q9ESD7, Q9JI12, Q9I8C7, G5E8K5, Q14393, P27922, Q53GD3, A4IHZ3, P55013, Q8NDX2, P55012, P48067, Q687X5, P48181, P30531, O08786, Q6PDJ1, Q9VE46, P08510, P04157, Q9Y3Q4, P04756, Q8BLA8, P04758, Q6RX08, Q6P9J9, O46669, Q7KVW5, P59228, P16610, Q01097, O76082, Q9BXM7, Q99884, Q5TF39, P25326, P98161, P04760, Q1EHB4, Q9UHW9, Q2YDD4, Q8K596, Q80ZA5, P98164, A8WHP3, P07911, Q7SYC9, O75899, Q9TU34, O08839, P58391, O57321, P10090, Q61609, Q9Z0Z5, O13742, Q5XF89, Q60841, Q8BH79, Q8N608, Q6IVV8, Q6PDN3, O75762, Q9ES88, Q9Z1L5, P41597, O08852, Q2I0M4, P25304, Q9NZQ8, Q99PF4, Q9NRA2, O60260, Q2TU62, Q9JKZ2, Q96DW6, P01132, Q9XT77, P06800, Q9Y2R2, Q9R141, Q8VDT1, Q9EPR4, Q61143, Q56A24, Q3ZMH1, P17931, P58295, Q7Z442, Q95R48, P49582, Q14644, O17185, Q9D687, Q14643, Q9JLB5, O93574, Q9UPR5, P07948, Q99572, P70227, Q8NET8, Q27955, P09571, Q8CFG6, Q8CFG5, Q70FJ1, Q21974, P42262, O15432, P41731, Q9GZV3, Q9D7Z6, Q6R5A3, Q16281, Q7Z020, Q2IBC1, Q9Z0E8, Q22038, Q49B93, P08133, Q90980, Q9H5I5, P21333, Q01959, Q9Z2J0, P29274, O42123, Q7T384, P30825, A7MBD8, Q9R0N3, Q28039, Q8WN95, P31597, P17970, P33534, A8K7I4, P17971, Q9H2S1, P17972, A1A4I1, Q02357, Q04656, H1AFJ5, P58365, Q9GJU1, Q92911, Q01827, Q8BGY9, Q8VCV9, Q9WTW8, Q63120, A2ARV4, Q07001, Q70EX6, Q18120, P23979, Q8BHK3, A4QN56	3418	662	11913	1.55315	3.3529e-15	7.79743e-17	7.20438e-17
GOTERM_BP_ALL	GO:0051240~positive regulation of multicellular organismal process	420	10.59	8.99957e-19	P49147, Q28178, Q9BRZ2, Q9VCA8, P18519, P36197, P49259, P26378, P07996, P28799, Q91V26, P97353, P51590, P26153, P50141, Q95JP0, P16109, P37276, I3LM39, D3ZHV2, Q9Z139, Q5S007, P07722, O70237, P29994, Q9Z0R4, Q9ES03, Q63155, Q68Y56, Q64487, Q8HZR8, O55197, Q2TBI0, E9PV24, Q91987, A6N6J5, P26012, P30975, P09917, B4F7C5, Q9NR97, P56705, Q5MYU0, Q80Z71, P16573, Q9BXB1, E1BD59, O95477, Q5D1E8, Q07E48, A2ASQ1, Q9H6U6, Q9QW30, Q8WXG9, Q9EPQ1, Q80TS3, Q9CPW0, Q866F1, P61589, Q3KTM2, Q90478, P33945, Q0PV50, P27046, Q3UPF5, G5ECN9, Q10576, Q6P1G2, P28494, P51559, B2RXS4, Q0IIF6, Q1HG43, Q9HCM2, O14514, Q9V4A7, Q5FWH7, P54830, P05107, D3ZVV1, P97402, O95490, A0M8R6, O35346, Q866D2, Q2QLH6, Q90690, Q07E24, Q92752, P09958, P19883, Q9NQ36, Q23551, Q9ES30, P19637, Q8BGA3, Q9JJ22, Q6GM65, Q90683, Q9JJS0, Q866C7, P08510, P04157, Q626H5, Q9UM73, Q90687, Q9Y6W6, Q5T7V8, Q62009, Q8BLA8, Q9UPV9, Q6P9J9, O60603, P16610, P13595, O60602, Q5I2M4, O76082, Q80Z24, Q02858, P27987, Q9H8L6, Q60FC1, P23284, Q7TSU1, Q6GP28, O01761, P51514, Q8CJ91, Q9QY40, P51639, Q00546, Q504Y2, B2RY04, Q6PIJ6, Q15399, Q96PP8, O00327, P50430, Q8N8U9, A2ARI4, P35235, Q5R5V4, Q8BUR4, Q80VI1, Q8SPU6, Q80UG2, O57415, P25304, Q9VXE5, P01132, Q90922, P06800, Q498D6, Q9Y2R2, A0A044RE18, Q61143, P11276, Q1LZC5, Q95254, Q96ST3, P35590, P10071, Q98SN7, Q95R48, P23377, P26342, G3V9H8, P49582, Q9Y624, Q91ZX7, P07949, P07948, P20918, Q99572, Q6UUV9, Q95M17, Q5ZJN2, A6H6E2, P49578, Q15063, Q91ZW8, Q9BSW7, Q86UZ6, Q920A1, Q9WV82, Q12913, Q29599, Q01954, Q2IBC1, Q9Z0E8, P52927, P31809, Q9H4G4, Q01959, Q10980, Q5VWQ8, Q8R3C6, P17970, E1C3U7, O75051, P13010, Q05A80, Q19204, Q9GJU1, Q8N884, Q01705, Q8VE98, Q90Y57, Q9WTW8, Q90844, Q12933, Q8R5F7, Q64455, P13497, Q9QUK6, Q5R8A5, Q8K482, Q5RAS5, Q9BYX4, Q62765, Q61555, D3Z8D9, Q9N1E6, Q9UQP3, Q86W26, Q9UPN3, Q9H165, O43318, O08796, P49817, B8PYG1, B4F6N6, O88572, Q9WTQ1, Q06805, Q06806, P46531, O88204, P46530, P23678, Q13490, P47747, Q06807, Q96PH1, O00602, Q62627, Q6BEA0, O75367, Q8TDS4, P32004, Q98931, Q4QY64, Q01102, P58681, Q05941, Q9ULI3, Q9UKG1, Q3UHD1, Q27433, Q9WTS8, Q04721, O88307, Q01338, Q921U8, P24503, O35936, P23471, Q14005, Q13158, Q32KU6, P54131, B4KR21, Q8BTM8, O75342, P04839, Q24298, Q9Y2C9, Q8R189, P23468, P48767, Q5EA25, Q5U3H2, Q02763, Q8R054, Q96C10, Q64604, P54279, A4IF62, P58751, P04937, Q9WTN6, Q9WVR8, Q9JKF1, P11584, Q9BXX0, Q5R6T0, P35556, P35441, Q14393, P27922, P98063, Q9WUQ1, H2KZM6, Q9TUZ1, Q9WU02, G5EFF5, Q8BTJ4, Q8C6L5, Q9MYW3, Q14162, Q4KM33, Q6RUV5, P98156, O15123, P31695, P42346, Q9V5N8, P16066, Q9CYL5, P98165, P98164, Q13641, O75896, O08839, Q9R0Q8, Q9R1S8, Q9ER74, P91621, P06399, Q8BMS2, Q9QYE3, A5A4K9, Q60841, Q8BYI9, P07207, P35918, Q8QFX6, Q9R016, Q6RY07, Q8SPE9, P41597, P41233, P41594, Q05546, Q8TAD2, Q24306, O17798, Q92673, Q924T9, O60260, O15031, P31424, O93327, Q13546, Q9EPR4, Q9W7R4, P43403, Q9BXJ4, P41221, Q8CJH3, Q9BUD6, Q9D2Z1, Q07954, P22727, P29119, Q9UBN7, Q16706, O93574, Q8JZZ7, Q80ZF8, P41183, Q9BGP6, Q01177, Q03350, Q9WVH6, P00747, P09571, Q8CFG6, Q03348, Q7TPD3, Q5R4J5, P47713, Q66PY1, Q09YN5, O70165, P18052, Q8VI36, O73791, Q99M51, Q05516, Q05754, E1BGN7, Q6Q899, P63016, A5HNF6, Q8BJQ4, Q9Z173, P21333, Q60520, P29274, Q5ND28, Q9EPW9, Q32ZL2, P40189, Q3U145, Q9EPW1, Q8INB9, Q14790, P98106, A2ARV4, P98109, Q27874, Q9Z1Z1, P42230, Q62839, Q13591, P08473, Q704V6, P21555	3418	1027	11913	1.42537	9.99852e-15	2.27239e-16	2.09956e-16
GOTERM_BP_ALL	GO:0016477~cell migration	365	9.20323	1.35567e-18	P27113, Q61555, Q9JMH9, Q8R5M3, Q9UQP3, Q9NR61, Q5PU49, Q28178, P27590, Q91VD1, O43557, P25291, Q5VV41, Q5RCK9, Q3V129, P51901, Q9UPN3, P34446, Q9XSK2, Q6P474, P49817, B8PYG1, P51909, P16581, P18519, B4F6N6, Q92614, Q90678, P41413, P07996, O88572, P28799, Q9WTQ1, Q91V26, P97353, Q16513, Q10656, Q92729, Q5IS65, Q95JP0, P16109, Q7M323, Q06805, P37276, Q06806, A7E300, P46531, Q9Z1T2, D3ZHV2, Q9XWD6, Q06807, A5D8S5, Q5S007, Q99M80, Q6YI48, Q9ES03, Q62627, P24063, Q9BMN8, Q28199, Q63155, P32004, O08689, Q99M85, P34545, Q8HZR8, Q98931, O55197, Q01102, Q21313, Q2TBI0, E9PV24, Q91987, P26012, P09917, Q9NHV9, P11799, P13611, Q91ZI0, Q9UKG1, P56705, Q3UHD1, Q80Z71, O35379, P16573, O88307, Q01338, O35375, Q8BT60, P23470, Q99J86, Q8R508, Q14005, Q13158, Q8BNA6, Q5D1E8, Q07E48, Q8BTM8, Q9H6U6, Q8IXQ6, E9PVD3, Q24298, O08746, Q9CQ86, Q80TS3, Q9P2N4, P10041, Q866F1, P61589, Q9NYQ6, Q8CG09, Q9N0W2, Q9NYQ8, Q5EA25, Q4G1G8, P97798, Q80TR4, Q61001, Q96JQ0, Q8AV28, B2RXS4, Q02763, Q5F226, Q8R054, Q8BPU7, P07686, O14514, P31997, Q64604, P05107, O75445, P58751, P97402, P04937, Q9JKF1, Q9NYB9, Q69Z89, P11584, A0M8R6, Q9BXX0, Q5R6T0, P48509, Q866D2, O35346, O55033, P35441, Q2QLH6, Q9ESD7, Q90690, Q07E24, Q92752, Q14393, O14522, Q0IH24, Q925Q9, A0JP86, O70423, Q9WUQ1, A0JM20, Q9TUZ1, Q6DN14, Q8BPB5, P55012, Q9VW71, Q00690, Q9WVC1, P19637, O55043, O08786, Q02742, O70309, Q6GM65, Q3UVD5, Q8N474, Q866C7, Q29HY3, P08631, Q90687, P04157, Q6RUV5, Q9Y6W6, Q2QI47, Q62009, O15123, A5PMR2, Q6P9J9, Q9TU25, Q9Y4C5, P42346, Q8BU31, A1L157, Q8VDF3, Q96KG7, Q15262, Q9CYL5, Q02858, Q9R1B9, Q9H8L6, Q9C0K0, Q60FC1, P23284, P07911, Q13641, Q6GP28, Q6E2N3, Q99JL1, Q62132, Q04592, Q9R1S8, Q9QY40, P16621, Q00546, P58397, Q15154, Q60519, B2RY04, P06399, Q5REY6, G5EFX6, Q60841, P07207, P50430, Q8BYI9, Q62901, P35918, Q8N8U9, Q6PDN3, P35235, Q9V3L1, Q8QFX6, Q659X0, Q5R5V4, Q8BUR4, P41597, P11274, O75093, O57415, Q05546, Q24306, O88278, P02469, O17798, Q92673, O88277, A2AVA0, P01132, O15031, Q90922, P06800, Q498D6, Q9Y2R2, Q14517, Q5JXC2, Q6AZ60, P11276, A1Z6E0, P43403, P17931, P35590, Q8WXX7, P41221, P09087, P82251, P57087, P28828, Q07954, P10071, Q923Q2, P28827, Q9UBN7, P23377, P98110, P26342, Q63931, G3V9H8, Q9VT65, Q9Y624, Q91ZX7, O93574, Q5ZLA6, P07949, P07948, P20918, Q04683, Q8R1A4, Q5ZMC2, Q01177, Q9WVH6, P05090, P00747, Q5ZJN2, Q9BZE3, A6H6E2, O08590, P55196, Q15063, Q9HAR2, Q09YN5, P22411, P41731, P35846, P19382, P06868, A7UA95, A4D0S4, Q8VI36, O73791, Q9Y4P9, Q12913, Q09324, Q6DIB5, P15215, O35161, Q99M51, Q66T02, Q2IBC1, Q22038, Q05754, Q5RAE1, A0A8J8, Q96JH8, P31809, P08133, Q13574, P63016, Q9H4G4, A5HNF6, Q9Z173, Q17QS4, P21333, Q9HCU4, Q10980, Q0VCX2, Q10741, G5EGQ6, Q5VWQ8, Q19319, Q6WRH9, Q63355, E1C3U7, O75051, Q8INB9, Q04656, Q5R5J6, Q9GJU1, Q5RD73, P24014, Q01705, Q14678, Q9P283, O15230, P98106, P98109, Q64455, P35822, Q27874, Q9DD03, P42230, Q9QUK6, Q13591, P30937, Q8K482, O18739, Q6WRI0, P06731	3418	868	11913	1.46562	1.50615e-14	3.347e-16	3.09243e-16
GOTERM_BP_ALL	GO:0009888~tissue development	507	12.7837	1.89629e-18	Q923L3, Q9NR61, P27590, Q96PZ7, Q9VCA8, P41894, Q9P219, Q71KU9, P18519, P36197, Q800H9, Q9UGM3, P97479, Q9UBC9, Q6MG71, Q80YX1, Q7M323, P37276, D3ZHV2, Q8BTY2, Q8UVC1, Q9I9R3, Q69ZU8, Q9ES03, Q9BMN8, Q5R7A9, Q06003, Q9ES00, A2ASS6, Q9JM58, O55197, Q4Z8K6, Q21313, Q23978, Q5RC94, P26012, Q8N3R9, Q8MKD1, P09917, Q6NSJ0, Q6NRH0, P56705, Q8C0L9, Q9NP59, A0MSJ1, Q80Z71, P16573, P85001, Q9BXB1, O35375, Q64261, E9Q7T7, O46385, Q6PEH9, Q99NI4, A2ASQ1, Q9QW30, Q8WXG9, Q9EPQ0, Q9P2N4, Q9CPW0, P61589, Q5ZIT5, Q8N2W9, P07314, Q76LL6, Q90478, P33945, Q9H1J5, Q80X90, Q6P1G2, Q804S6, P97438, Q96JQ0, B2RXS4, P14099, Q90460, Q9HCM2, Q91677, Q9ULT8, P05107, B2GUN4, P97402, P97767, Q9NYB9, Q69Z89, A0M8R6, O57460, O60500, Q2QLH6, Q90690, Q07E24, P21941, Q53GD3, Q6DF08, P09958, Q9H5P4, D3ZUU2, Q8NEZ3, Q66KE8, P19883, Q9P202, Q6TXF1, Q9NQ36, P16378, Q5R5C5, Q9WVC1, O70309, Q0VCA2, P42519, P08630, Q9JKU3, Q8N474, Q9JJS0, P08631, P04157, Q90687, Q9Y3Q4, B0V2N1, Q9Y6W6, Q9V3Z6, Q6NZ04, Q5T7V8, Q2QI47, P04756, Q62009, P97742, F1NWE3, Q6P9J9, Q8HZK2, P13595, Q08C93, Q8BU31, Q96KG7, Q02858, Q9R1B9, P25324, Q9H8L6, Q9C0K0, P07911, Q28343, Q9NVX2, O75096, P16621, Q9P2K1, P51639, P53817, P58397, O89019, Q504Y2, Q5REY6, O00327, Q6YHK3, Q6IVV8, Q8N8U9, A2ARI4, Q61371, P35235, P51648, Q8UUZ1, Q5R5V4, P51521, Q9QY53, P11274, Q80UG2, O57415, Q6P2Z3, P25304, P02469, O88278, Q99PF4, P02466, P01132, Q90922, P06800, Q498D6, P11276, Q9Y219, P12003, Q95254, A1Z6E0, P17931, P35590, P09087, P10071, Q98SN7, Q2KII1, O15943, Q69Z28, P26342, G3V9H8, Q9VT65, A9JTG5, Q9Y624, Q9V477, P07949, Q8CFW7, P20918, Q99572, Q8NFW1, P58215, Q9Y5Q8, Q7JQ32, Q9QYP1, Q70FJ1, A6H6E2, P55196, Q15063, A2AUM9, Q498G2, P41731, Q7SZK7, Q8R4F0, P26234, P06868, Q1RLY6, A7UA95, Q9Y4P9, P70699, Q09324, Q29116, P15215, Q95078, D3ZVM4, Q01954, Q2IBC2, Q4LDE5, Q2IBC1, Q9QZS7, P69478, P52927, P39770, Q96JH8, P31809, Q9H4G4, O42123, Q5VWQ8, Q6WRH9, P12276, E1C3U7, Q99PJ1, O75051, Q68EK2, P58365, Q4G0P3, P24014, Q01705, Q8VE98, Q07120, Q90Y54, Q90844, Q69ZR2, P13497, Q07001, Q9DD03, Q6EWH2, O09116, Q6V0I7, Q7YQD7, Q9NPB8, Q61555, D3Z8D9, B1H2T2, Q9JLF6, Q5RCK9, Q9Y2G4, Q24372, P51901, Q9WTP3, P48608, P49817, Q24248, P51909, B4F6N6, B3DIV9, P25723, P08289, Q92058, Q05609, O88572, Q61207, P12785, Q8TE57, Q06805, Q06806, Q5G872, P46531, P46530, Q8IWY4, P13608, O75369, Q6ZQ11, O75367, P35992, O08689, Q059U7, Q7LZR2, P25703, Q8WZ42, Q13263, P09479, Q9NHV9, Q5M8C6, P10108, Q9JME2, Q9ULI3, P11799, Q86YT6, Q91ZI0, Q9YHV4, Q9VJB6, Q9H251, Q4R5L5, Q04721, O88307, P33450, Q3T0Y3, P43245, O35936, Q99J86, A0JM12, P19096, Q9FHN8, Q7TNH6, Q8BTM8, Q24292, P10039, E9PVD3, Q24298, O75581, Q3UGF1, P10041, Q6P7A9, Q9VI93, B3DK56, Q9NYQ6, Q9NYQ7, P48767, Q3ZBM1, Q86XX4, Q9YGM8, Q9R044, P14404, Q61001, Q3L254, Q6VH22, Q9NZT1, Q9Y6L7, Q99715, Q9R172, Q5PPM5, Q64605, O75445, Q08180, P04937, Q9WVR8, Q9JKF1, P16912, O42401, P11584, Q5R6T0, P35556, P48509, Q8BRH0, P35441, Q9ESD7, Q14393, Q0IH24, P98063, A0JP86, A0JM23, P20073, O15078, Q8BPB5, P55012, Q9VW71, P20072, P0C6B8, Q6NVD0, Q02742, Q99816, Q3UVD5, Q29HY3, Q9QWG7, Q6RUV5, Q9IAT6, Q2KJY2, Q96L93, P31695, P70701, Q9V3J8, P42346, Q9V5N8, P22735, Q1PSW8, Q8BHJ5, Q9W0A0, Q9VEN1, P39060, Q9CYL5, P98161, P98160, Q13402, Q9VAF5, P98164, Q7Z698, Q99JL1, Q9ER74, Q9V9W8, Q9WVM6, Q03017, P05186, Q60519, Q61609, A5A4K9, P07207, P35918, Q6PDN3, Q9V3L1, Q8QFX6, Q05793, O08852, Q24306, P54360, Q60847, Q92673, A2AVA0, O15031, Q14517, P29122, O93327, Q9I7U4, Q17LW0, Q2PZL6, Q5RGJ8, P41221, Q86UD0, P22727, Q8BMQ3, Q923Q2, P09525, Q8N157, O75506, Q80SY4, O75626, Q8K4L3, Q2V2M9, P13944, Q01177, Q5RBE8, Q9GLK0, Q9WVH6, P05090, Q9Y6C5, P00747, Q8R3U1, Q7TPD3, P47713, Q60674, P35846, P19382, A4D0S4, Q8VI36, B7ZRM8, Q9H479, Q6DIB5, Q68CZ1, O35161, P20009, P63255, Q05516, P63014, P20241, P08133, P63016, A5HNF6, Q13332, P21333, Q9HCU4, Q9NYJ7, A3KN33, P08F94, P22758, P40189, Q9EPW1, Q7Z494, Q8SX83, Q8INB9, Q3URV1, Q04656, P23606, O75832, Q9P283, O95425, O15230, Q3UJD6, Q7T3H2, A2ARV4, Q00174, Q9Z1Z1, E7FAM5, P42230, P24821, Q13591, O18739, Q94887	3418	1291	11913	1.36877	2.10678e-14	4.57995e-16	4.23161e-16
GOTERM_BP_ALL	GO:0048513~animal organ development	794	20.0202	2.62943e-18	Q9NR61, L0N7N1, P18519, P36197, Q800H9, Q9UGM1, P26378, P31721, Q91V26, P97353, P25067, Q10656, P28570, Q92729, Q5IS65, Q7M323, O61307, Q9VYN8, P37276, Q8BTY2, Q9W6F9, Q9H0C5, Q8VHE6, Q9Z139, Q5S007, O70237, Q8UVC1, Q9I9R3, Q9Z0R4, Q69ZU8, Q5R7A9, Q28199, Q63155, A0AVT1, O62845, Q5R7B4, Q21313, Q23978, Q8N3R9, Q6NSJ0, Q9NP59, A0MSJ1, P16573, Q64261, Q2VL56, E9Q7T7, O46385, P08953, Q9UKP5, Q9QW30, Q8WXG9, Q80TS3, Q866F1, P61589, P27046, A2IBY8, Q6P1G2, Q8IYR2, Q9NZC7, Q80TR4, Q804S6, P30432, B2RXS4, P58195, Q9HCM2, P82279, O14514, Q91677, O14770, P97767, Q9H8W5, O57460, Q866D2, Q91660, Q92752, Q07E24, P21941, Q96CA5, Q6DF08, Q8WXD0, Q8NDX2, P19883, Q9P202, P16378, Q5R5C5, Q9WVC1, O55043, Q5FVH0, Q0VCA2, Q9JKU3, Q8N474, Q866C7, P04157, Q9Y3Q4, Q6NZ04, Q2QI47, P04756, P97742, Q6P9J9, O60603, Q8HZK2, O60602, Q5I2M4, Q96KG7, Q15262, Q02858, Q9R1B9, P23284, Q28343, O75096, Q5JSL3, P58397, O89019, Q99758, Q13099, O00327, Q69ZM6, Q9UKN7, Q6YHK3, Q6IVV8, A2ARI4, P35235, Q61371, Q8UUZ1, Q5BIM1, P51521, Q9QY53, O75094, P11274, O75093, O57415, Q14191, Q99PF4, Q96DW6, Q90922, G5ECT8, Q498D6, P11276, Q9Y219, Q96ST3, O75081, Q8AV58, Q9EQC7, Q8C9W3, Q5VTH9, Q9EQC5, Q98SN7, Q2KII1, Q95LI2, Q15058, P26342, A9JTG5, P55068, Q8CFW7, Q99572, Q8R1A4, Q9Y5Q8, Q99NH7, Q8K394, Q49A88, Q7SZK7, Q8CG79, Q86UZ6, A7UA95, P70699, P15215, Q8C3Q9, Q9Z0E8, Q9QZS7, P69478, Q9H4G4, Q01959, Q9Z2J0, O42123, E1C3U7, P41950, Q99PJ1, O75051, Q9N658, P13010, P58365, Q4G0P3, Q9GJU1, Q01705, Q90Y57, Q90Y54, Q7ZVK3, Q69ZR2, Q64455, P13497, Q07001, Q9DD03, O09116, Q6V0I7, Q7YQD7, A7MB46, Q9NPB8, D3Z8D9, B1H2T2, Q9JLF6, P55265, Q9WVT0, Q9Y2G4, Q3V129, P51901, Q9WTP3, P49817, Q24248, P51909, P08289, Q9W534, Q5PQN4, Q9GKL8, Q61207, P58545, Q8TE57, P12785, Q06805, Q06806, Q9NVP4, Q5G872, O54698, P46531, P46530, P23678, Q9HAU5, Q06807, A5D8S5, Q8IWY4, P13608, Q76IQ3, O75369, Q6ZQ11, O75367, Q3TFD2, Q99M87, Q98931, P02746, Q622K8, Q96RK0, P10108, Q9ULI3, Q91ZI0, Q9QZ03, P33450, P43245, O35936, P43006, Q9JLB9, P23470, Q7T3S5, P23471, A0JM12, Q13158, Q7T3S3, Q24292, O75342, Q24298, O75581, Q3UGF1, Q9VI93, Q96JA1, Q29J90, P48767, Q8CGQ8, Q86XX4, Q96F81, Q9YGM8, O95922, O94832, Q9R044, P58743, Q61001, Q3L254, Q9Y6L7, Q9ERC5, Q9D1E5, Q08180, P58751, Q9WVR8, P04937, P16912, O42401, Q9Y0A1, P35441, Q01543, Q0IH24, Q8TE73, A0JM23, Q9TUZ1, O15078, Q64737, P55012, Q6NVD0, Q9Y2F9, O08786, P56592, Q99816, Q4KM33, Q6RUV5, P98156, P18488, P31695, Q9V3J8, P42346, P22735, Q9V5N8, O08710, P16067, Q8R420, Q8BHJ5, Q9W0A0, Q498S8, P98161, P98160, P98165, P98164, Q99JL1, Q08830, Q9ER74, Q9V9W8, Q9ESZ0, Q9WVM6, O88846, P41241, P05186, Q60519, Q61609, P98174, Q9QYE3, Q8WXI8, P98133, Q8BYI9, Q62901, Q6PDN3, Q9V3L1, Q05793, Q8N8E2, Q05546, Q9JJ79, Q2LZ62, P54360, O15031, P29122, O93327, P55210, O93567, Q13546, Q9I7U4, P43403, P41221, Q07954, P22727, Q92542, Q9JLB5, O93574, Q8JZZ7, O70299, Q2V2M9, Q04683, Q01177, Q7SXW4, Q5RBE8, Q9Y6C5, P00747, P09571, Q8R3U1, Q7Z7A1, P22771, Q9HAR2, Q8IWV2, P35846, P19382, O73791, Q27972, G3I6Z6, P63255, Q05516, P63014, Q05754, P63016, Q13332, Q9Z173, Q9HCU4, Q60520, A3KN33, Q3UQS8, P22758, Q04656, P23606, Q5R5J6, Q8C8H8, Q96PB7, Q9P283, O15230, Q7T3H2, A2ARV4, Q2PYN8, O43903, P35822, Q9TV36, Q13591, P08473, O18739, Q923L3, Q6R8J2, P27590, Q96PZ7, Q96PZ0, Q9VCA8, Q6V1P9, P41894, Q71KU9, Q64391, P07996, Q8BXA7, P41413, P09933, A3KPW9, Q92608, Q9UBC9, P97479, Q9GZZ6, Q6MG71, Q80YX1, P15388, Q9BZH6, Q3TDN0, P27118, P07722, P29994, O70595, Q9ES03, Q9ES00, A2ASS6, O95450, Q5U303, Q9JM58, O55197, Q8K1X1, Q5RC94, Q91987, E9PYY5, A6N6J5, P26012, Q8MKD1, Q92824, P09917, Q6NRH0, Q63042, P56705, Q8C0L9, P85001, Q9BXB1, O35375, Q921L8, Q8R508, Q5D1E8, A2ASQ1, Q9EPQ0, Q9P2N4, Q9CPW0, Q8N2W9, P07314, Q76LL6, Q90478, Q9UM47, Q9H1J5, Q80X90, Q290X1, P28494, P97438, Q96JQ0, Q90460, Q9ULT8, Q1WIM2, P97402, O95490, Q12769, Q9NYB9, Q69Z89, A0M8R6, Q9PTS8, O60500, Q2QLH6, Q9JI12, Q32PP9, Q90690, Q9Z1Q1, Q53GD3, A0A1F4, P09958, P70193, Q9H5P4, D3ZUU2, Q8NEZ3, Q6TXF1, Q9NQ36, Q03164, P42519, P08630, Q9JJS0, Q9UM73, Q90687, Q8CGU6, B0V2N1, Q9Y6W6, Q9V3Z6, Q5T7V8, O70535, F1NWE3, P13595, Q08C93, P62516, P27987, Q9C0K0, Q60FC1, P07911, Q0VCS4, O01761, P50549, Q9NVX2, P16621, Q9P2K1, Q00546, P51639, P13360, P53817, Q15154, Q504Y2, Q8NAG6, Q91ZR4, O88280, Q8N8U9, Q64521, Q5R5V4, Q8BUR4, Q80UG2, P09077, P25304, P02469, O88278, P02466, Q9VXE5, P01132, P06800, Q9Y2R2, Q9VN14, Q1LZC5, Q95254, A1Z6E0, P35590, P17931, P09087, P28828, P10071, P28827, O15943, Q69Z28, G3V9H8, Q91ZX7, P07949, P07948, P20918, Q967D7, P58215, Q7JQ32, Q9QYP1, Q7K237, Q70FJ1, Q9BZE3, A2RTY3, Q8R4F0, P06868, Q69Z37, Q1RLY6, Q9Y4P9, Q12913, Q9GZV1, Q09324, Q29116, Q9JHI3, Q95078, Q2IBC2, Q2IBC1, Q9JHI0, P52927, P39770, Q96JH8, P31809, Q76NI1, Q10980, Q0VCX2, Q10741, Q5VWQ8, Q6JAN0, P12276, Q8IZJ3, O14807, P24014, Q8VE98, Q07120, Q10751, Q90844, Q8BMD2, Q8NCM8, Q3ZCX4, Q8K480, P30937, Q61554, Q61555, Q5ZKC9, Q24372, P0C0T2, P34446, P48608, P70549, B4F6N6, B3DIV9, P25723, Q92058, O88572, Q01484, P10493, P43144, Q13490, O08689, Q4V8G4, Q059U7, P25703, Q8WZ42, Q13263, P09479, Q9NHV9, Q5M8C6, Q9JME2, P11799, Q86YT6, Q3UHD1, Q9YHV4, Q9VJB6, Q9H251, Q04721, O88307, A2RUV0, Q99J86, Q8BNA6, P19096, Q7TNH6, Q02780, Q8BTM8, P10039, E9PVD3, Q567J8, Q6P7A9, P10041, Q9NYQ6, Q9NYQ7, Q6U841, Q3ZBM1, Q9D711, Q5U3H2, Q61361, Q68DC2, P14404, Q62210, Q6VH22, Q8AV28, P35331, Q02763, Q9H8G1, Q9R172, Q5PPM5, Q64605, O75445, P35555, Q9JKF1, P11584, Q5R6T0, P35556, Q8BRH0, Q9ESD7, Q14393, P27922, P98063, A0JP86, Q9WUQ1, Q8BPB5, Q63769, Q9VW71, Q02742, Q29HY3, Q9IAT6, O15123, Q2KJY2, Q5KQT6, P70701, Q01097, O88736, Q8N0W4, P39060, Q9VEN1, Q9CYL5, Q13402, Q80ZA5, Q66HE7, Q6E2N3, O75896, Q7Z698, Q9V4M2, Q3UXZ9, Q04592, Q9R0Q8, P91621, P06399, A5A4K9, Q60841, P07207, P35918, Q8QFX6, P41597, O08852, Q8TAD2, Q24307, Q24306, Q92673, Q14517, P12804, Q9VPF0, P10620, Q17LW0, Q2PZL6, Q5RGJ8, Q8CJH3, Q86UD0, Q8BMQ3, Q8N157, Q0KK55, Q63931, Q5RAC8, Q80SY4, Q16706, O75626, Q8K4L3, P41183, Q9GLK0, P05090, Q9R0L9, Q7TPD3, Q9HC56, P47713, Q7Z3Z2, Q60674, A4D0S4, Q80T91, B7ZRM8, F1QJX5, Q8K2G4, Q6DIB5, Q68CZ1, O35161, Q3V1N1, P20009, P08133, P20241, Q9BXP8, P21333, Q9NYJ7, G5EGQ6, P08F94, Q99MU3, Q6IRB2, Q9EPW1, Q3U145, Q7Z494, Q8SX83, Q3URV1, Q02357, P21783, Q14790, Q9JHX2, O75832, O95425, Q3UJD6, Q27874, Q00174, Q61982, Q9Z1Z1, P42230, A6BM72, P24821, P21555, Q94887	3418	2185	11913	1.26654	2.92129e-14	6.21552e-16	5.74278e-16
GOTERM_BP_ALL	GO:0098660~inorganic ion transmembrane transport	205	5.16894	3.4088e-18	Q924N4, Q9W0Y8, Q56H79, P48056, Q9H841, P51901, Q8VHW8, P70549, P49817, Q9UBS5, O88576, Q9UGM1, Q14573, O70247, Q9WTQ1, Q12955, P28573, P28570, P28571, Q9GZZ6, Q01484, Q9JJ09, P15388, A0JMD4, Q24498, Q7TNC8, Q4KLL3, P15384, P55042, P24524, Q94900, P43144, P55041, Q5F4C0, P55040, Q96PH1, Q6Q1P3, P29995, P29994, P46098, Q9I9R3, P30628, Q9Y289, Q62627, A0JPN2, G5EFC3, Q99J21, A8MPY1, B4LQ44, Q6VV64, Q95T12, Q9MZL5, Q9H1D0, Q9BZW2, Q923I7, Q8IWX8, P34410, Q8AYS8, P35500, Q9M8S6, Q24046, Q9NP59, Q7K4Y6, P23416, Q9QZ03, P23415, Q9HAS3, Q6PEH9, Q91W20, P50571, Q9Y345, Q9R154, B4KR21, Q8BTM8, Q9NS40, A2ASQ1, P31651, Q9EPQ0, Q8K4D3, Q6IFT6, P48763, Q6U841, P48767, Q8CGQ8, Q9BX84, P31646, Q9TU72, O55192, P97438, P58743, Q14AT5, Q7T1N4, P51798, Q3UF25, Q5FWH7, Q761V0, Q9UN76, Q9WTN5, Q65AC2, Q9Y0A1, A0M8R6, Q63632, Q8NC67, Q9PTS8, Q9ESD7, Q9I8C7, G5E8K5, Q14393, P27922, A4IHZ3, P28476, P55012, P48067, O75311, Q7LBE3, P30531, P08510, P04157, Q9Y3Q4, Q8BLA8, O70531, Q91XP5, Q7YRU6, Q6RX08, Q6P9J9, O46669, Q7KVW5, P59228, Q01097, P42346, Q99884, P98161, Q9UHW9, Q2YDD4, Q8K596, Q80ZA5, O75899, Q9TU34, O08839, P58391, O57321, Q61609, O13742, Q9UP79, Q6IVV8, O75762, Q9Z1L5, O08852, Q2I0M4, P41594, P25304, Q9NZQ8, Q9NRA2, Q9XT77, P31424, P06800, Q61143, Q56A24, P58295, Q7Z442, Q14644, O17185, Q9D687, Q14643, P24045, Q9JLB5, Q9UPR5, P07948, Q99572, P70227, Q09453, Q8NET8, Q27955, Q8CFG6, Q8CFG5, Q70FJ1, Q21974, Q99NH7, O15432, P22771, P16305, Q6R5A3, Q2IBC1, P08133, P21333, Q01959, O42123, Q28039, Q8WN95, P31597, P17970, P33534, P17971, Q9H2S1, P17972, A1A4I1, Q02357, Q04656, H1AFJ5, Q9GJU1, Q92911, Q62273, Q18120, P23979, Q8BHK3	3418	424	11913	1.68514	3.78718e-14	7.88995e-16	7.28986e-16
GOTERM_BP_ALL	GO:0030155~regulation of cell adhesion	207	5.21936	1.51574e-17	P27113, D3Z8D9, Q9UQP3, Q5PU49, Q28178, L0N7N1, O43557, Q9UPN3, P49817, P51909, Q71KU9, P16581, P36197, P41413, P07996, Q9W6V5, P97353, Q12955, Q92729, P16109, Q80YX1, O61307, Q9VYN8, P10493, A7E300, P46531, D3ZHV2, A1ZA47, Q06807, A5D8S5, Q6YI48, Q62627, P24063, Q6BEA0, Q99M87, Q01102, Q4Z8K6, E9PV24, P09917, Q5M8C6, P56705, Q80Z71, Q5RF01, P16573, Q64261, P47967, Q13158, Q07E49, Q5D1E8, Q8BTM8, Q6NUC6, Q9H6U6, Q866F1, P61589, Q9YGM8, A2IBY8, Q61001, B2RXS4, Q02763, Q9HCM2, Q9V4A7, P05107, Q6UXB4, P97402, P04937, Q9WVR8, Q9JKF1, A0M8R6, Q9BXX0, Q866D2, O35346, O55033, P35441, Q9ESD7, G5E8K5, Q92752, Q9TUZ1, P18433, Q8C6L5, Q00690, O55043, Q8N474, Q866C7, Q90687, P04157, Q626H5, Q6RUV5, Q9Y6W6, Q62009, O15123, Q2KJY2, D3ZJP6, P31695, Q9TU25, Q9Y4C5, Q28205, O60285, Q96KG7, Q07E02, Q02858, P98161, P27987, Q9JJZ5, Q60FC1, Q9V4M2, Q08830, Q04592, Q9QY40, Q9V9W8, P16621, P41241, Q00546, B2RY04, P06399, Q00PJ9, Q16363, P07207, Q8BYI9, Q9UIJ5, P35918, C0HK25, P35235, Q8BUR4, P41597, F8VQB6, Q80UG2, O08852, O57415, Q05546, P02469, Q9VXE5, O15031, P06800, Q9Y2R2, P12804, P37889, P11276, Q9Y219, Q9W7R4, P12003, P43403, P17931, P41221, Q8CJH3, Q9EQC7, Q07954, P10071, Q15058, Q95LI2, P98110, G3V9H8, Q9Y624, Q91ZX7, O75626, P07949, P07948, P41183, P20918, Q5RBE1, P58215, Q01177, Q5RBE8, P05090, P00747, Q03348, P55196, Q15063, P22411, P41731, P26234, P18052, Q12913, Q6DIB5, Q99M51, Q05516, Q2IBC1, E1BGN7, A0A8J8, P31809, P21333, Q9HCU4, Q8BNX1, Q10980, Q10741, Q10983, P29274, P30825, A3KN33, P08F94, P97927, O75051, P40189, Q5RD73, Q8N884, P24014, Q01705, Q14678, Q8VE98, O15230, P98106, P98109, Q64455, Q00174, P42230, P24821, Q13591, Q8K482	3418	434	11913	1.66238	1.68399e-13	3.43671e-15	3.17532e-15
GOTERM_BP_ALL	GO:0042391~regulation of membrane potential	128	3.22743	1.91483e-17	Q9Y3Q4, Q62765, P04755, Q8BLA8, Q9W0Y8, P04756, P04758, Q91XP5, O46669, Q62640, Q7KVW5, Q01097, P42346, P70549, P43679, P49817, Q9BXM7, Q9UBS5, Q8N0W4, Q9UGM1, Q13002, P04760, Q8K596, Q15825, Q12955, O75896, P26153, Q01484, O08839, Q9GZZ6, P19468, B3P2E5, Q7TNC8, O54698, P43143, P24524, Q94900, P43144, P45963, Q6Q1P3, Q5S007, E9PZ19, Q60841, P46098, P35918, Q62627, A4IFB4, P17644, Q8SPU6, P41594, Q05941, Q5ZJP7, A8MPY1, P25304, Q6VV64, Q91987, O60260, P09478, Q9MZL5, P09479, P31424, Q8MKD1, P25162, P34410, P35500, P23416, P23415, P20420, P50571, P49582, P49581, O17185, P24045, Q9JLB5, O93574, P19491, Q9UPR5, P19492, P54131, B4KR21, Q8BTM8, Q9NS40, A2ASQ1, Q99572, Q09453, Q6UUV9, Q27955, Q70FJ1, Q9CPW0, P22771, Q99NH7, Q8CGQ8, P32297, P58743, P97438, P16305, Q494W8, Q2IBC1, P35331, Q9H5I5, Q17QS4, P21333, A8XNX8, P29274, P58751, Q5IS76, Q5IS75, P17970, A0M8R6, Q9H2S1, Q9PTS8, P11230, Q0VFV7, P39086, Q9I8C7, G5E8K5, Q8BMN3, Q8BP31, P28476, O75311, Q9R0W9, P48181, P48180, P30532, Q07001, Q18120, P23979, P08510	3418	231	11913	1.93129	2.12738e-13	4.25475e-15	3.93115e-15
GOTERM_BP_ALL	GO:0040012~regulation of locomotion	288	7.26172	2.08287e-17	P27113, Q61555, Q8R5M3, Q9UQP3, Q9NR61, Q28178, L0N7N1, O43557, Q3V129, Q9UPN3, P34446, P49817, B8PYG1, P51909, P16581, P18519, Q90678, P41413, P07996, P28799, Q9WTQ1, Q91V26, P97353, Q16513, Q92729, Q95JP0, P16109, O61307, Q8NFZ8, Q06805, Q06806, Q9VYN8, P17200, Q6AXL4, Q03412, A7E300, P46531, Q9Z1T2, P23678, D3ZHV2, Q9XWD6, Q06807, Q5S007, Q99M80, Q6YI48, P30628, Q62627, Q6BEA0, O08689, Q99M85, P34545, Q8HZR8, O55197, Q01102, Q21313, Q2TBI0, Q9CYB0, E9PV24, Q13263, P11799, Q9UKG1, P56705, Q3UHD1, O75592, Q80Z71, O35379, P16573, O88307, Q01338, O01393, Q8BT60, P23470, Q14005, Q13158, Q9UL16, Q5D1E8, Q07E48, Q8BTM8, A2ASQ1, Q9H6U6, Q24298, Q9CQ86, Q9P2N4, Q866F1, P61589, Q8CG09, Q5EA25, G5ECN9, P97798, Q80TR4, P58743, Q61001, B2RXS4, Q02763, Q9HCM2, Q8R054, O14514, Q9V4A7, A4Q9E8, P58751, P97402, P04937, Q9JKF1, Q9Y0A1, P11584, A0M8R6, Q9BXX0, Q27459, P48509, Q866D2, O35346, P35441, Q2QLH6, Q9ESD7, Q07E24, Q14393, O14522, O70423, Q9WUQ1, Q9TUZ1, Q6DN14, Q8BPB5, P48181, Q6TXF1, Q5M7V1, Q9QUS6, Q23551, Q00690, Q9WVC1, Q5TJ65, Q6GM65, Q0VCA2, Q99816, Q3UVD5, Q8N474, Q866C7, P04157, Q626H5, Q6RUV5, Q9Y6W6, Q62009, O15123, Q793F9, Q6P9J9, P16610, Q9TU25, Q9Y4C5, P42346, Q9V5N8, Q8BU31, Q8VDF3, Q15262, Q9CYL5, Q02858, Q9R1B9, Q9H8L6, Q60FC1, Q13641, Q6GP28, O01761, Q62132, Q04592, Q9R1S8, Q9QY40, P16621, Q60519, B2RY04, P06399, Q5REY6, G5EFX6, Q16363, Q60841, P50430, Q8BYI9, P35918, Q8N8U9, Q6PDN3, Q8QFX6, Q8BUR4, P41597, Q80VI1, P11274, Q80UG2, O75093, O57415, P41594, Q24306, P25304, P02469, O17798, Q92673, P01132, O15031, P31424, Q90922, P06800, Q9Y2R2, Q5JXC2, Q6AZ60, P11276, P12003, P17931, P35590, P41221, Q8CJH3, P57087, P28828, Q07954, Q923Q2, P28827, Q15058, Q9UBN7, P23377, Q8MVR1, O15943, P98110, P26342, G3V9H8, Q91ZX7, O93574, Q5ZLA6, P07949, P07948, P20918, Q8R1A4, Q01177, Q9WVH6, P05090, P09571, Q8R464, P00747, Q5ZJN2, A6H6E2, Q7TPD3, O08590, P55196, Q99NH7, Q15063, Q09YN5, P22411, P41731, P26234, O73791, Q12913, Q99M51, Q2IBC1, Q22038, Q5RAE1, A2BGP7, A0A8J8, P31809, Q6Q899, Q93212, P63016, Q9H4G4, A5HNF6, Q17QS4, P21333, Q10980, Q0VCX2, Q10741, P29274, Q5VWQ8, Q6WRH9, Q63355, P33534, P97927, O75051, Q8INB9, Q04656, Q9GJU1, Q5RD73, P24014, Q01705, Q14678, Q9P283, O15230, P98106, P98109, Q64455, P35822, Q27874, Q00174, P42230, Q9QUK6, Q13591, Q8K482, Q6WRI0	3418	659	11913	1.5232	2.31406e-13	4.53738e-15	4.19228e-15
GOTERM_BP_ALL	GO:0050804~modulation of synaptic transmission	145	3.65608	3.1757e-16	Q86SS6, Q62765, B0V2N1, Q8CGU6, Q8VHW4, Q8IV01, Q91XP5, F1NWE3, Q64264, Q62640, P30122, Q22472, Q9VZW5, P16610, Q8VHW8, Q01097, P42346, P70549, P13595, B8PYG1, Q9BXM7, Q14BI2, Q9UBS5, Q8N0W4, Q5SSH7, O35927, Q13002, P26378, Q8K596, Q14573, P21521, Q80ZA5, Q91V26, Q15825, Q8NFZ3, Q00546, P43143, P24524, P07882, Q9R1C6, Q5S007, E9PZ19, Q60841, Q8BYI9, Q9UIJ5, P35918, P30628, Q64487, D3ZFB6, Q09630, Q98931, P41597, P11274, P41594, Q05546, Q05941, Q2LZ62, B4LQ44, Q91987, O60260, Q9C0A0, P31424, P30975, O94812, Q3UHD1, P31421, P31423, P31422, Q5ZIG0, O35811, Q01338, Q92542, Q9GUM7, P20420, P49582, O93574, P19491, P55068, Q9UPR5, B4KR21, Q96PV0, O00222, Q68ED2, P70227, Q6UUV9, P13395, Q8CFG6, Q70FJ1, Q9CPW0, Q03348, Q5R4J5, P23468, Q8K394, Q6U841, Q13324, Q8IWV2, G5ECN9, P18052, Q14416, P32297, Q925C0, Q66T02, Q5PQR3, P70579, Q494W8, Q22038, P41044, Q99719, Q93212, Q13574, Q13332, O14514, P54830, E9PUL5, Q64605, P29274, P58751, Q8WN95, Q6MG82, P17970, A4IFG2, O35346, P35280, Q8INB9, P39086, Q92752, Q9GJU1, Q8BMN3, Q14831, Q64337, O43581, Q6DN14, Q61627, Q9R0W9, P48181, P18433, Q09388, P30531, P30532, Q8BGA3, P19637, P08473, P08510, Q29HY3, Q6RUV5	3418	279	11913	1.81139	3.70037e-12	6.78501e-14	6.26896e-14
GOTERM_BP_ALL	GO:0098602~single organism cell adhesion	183	4.61422	7.25937e-16	P27113, Q62765, Q9Y6W6, Q2QI47, D3Z8D9, Q62009, Q2KJY2, D3ZJP6, Q5PU49, P27590, L0N7N1, O43557, P30122, P31695, Q9TU25, Q9Y4C5, P13595, P49817, Q71KU9, Q9Y4C0, P16581, Q8N0W4, P36197, Q96KG7, Q07E02, Q02858, P27987, Q9VAF5, P07911, Q12955, Q92729, Q9V4M2, P16109, Q8NFZ3, Q08830, O61307, Q9V9W8, Q9VYN8, Q00546, P41241, Q9Z1T2, P46531, P07882, B2RY04, P06399, Q00PJ9, Q5REY6, Q06807, A5D8S5, Q6YI48, P07207, Q8BYI9, Q62627, P24063, Q28199, C0HK25, Q99M87, Q8BUR4, P41597, F8VQB6, Q01102, Q4Z8K6, O57415, Q05546, Q9BVG8, P02469, E9PV24, Q9VXE5, A2AVA0, P06800, Q9Y2R2, P09917, Q5M8C6, P12804, P11276, P12003, P43403, Q5RF01, P17931, P41221, Q3TN34, P16573, Q9VJB6, Q9EQC7, P33450, P57087, P10071, P47967, Q15058, O15943, P98110, Q99J86, G3V9H8, Q9Y624, Q13158, O75626, Q07E49, P07949, Q5D1E8, P07948, P41183, Q8BTM8, Q6NUC6, Q5RBE1, Q24292, P58215, Q24298, P00747, P61589, P55196, Q15063, P22411, Q8IWV2, P26234, Q9YGM8, A4D0S4, Q80T91, A7UA95, Q8VI36, Q6DIB5, Q09324, Q61001, P15215, Q99M51, P33147, Q05516, Q8VIK5, Q2IBC1, P35331, Q02763, E1BGN7, Q96JH8, P31809, P20241, Q6IQ23, P21333, Q8BNX1, P05107, Q6UXB4, Q9VGG5, P29274, O75445, P30825, P97402, P04937, Q69Z89, P11584, A0M8R6, Q9BXX0, Q5VY43, P40189, O35346, O55033, P35441, G5E8K5, Q92752, Q5RD73, Q8N884, P24014, Q01705, Q9Y490, Q8VE98, Q14678, A0JP86, Q9TUZ1, O15230, Q9VW71, P98106, P98109, Q00174, Q00690, Q8C6L5, O55043, Q02742, P42230, P38660, O70309, A6BM72, Q8K482, Q4KM33, P06731, Q6RUV5, P04157	3418	380	11913	1.67848	8.6342e-12	1.52173e-13	1.40599e-13
GOTERM_BP_ALL	GO:0032879~regulation of localization	616	15.532	7.43038e-16	P27113, Q8R5M3, Q9W0Y8, P49147, Q56H79, Q9NR61, Q64264, Q28178, L0N7N1, P27590, Q5VV41, Q9JIP7, P16581, P18519, P49259, Q92614, Q90678, P41413, P07996, P28799, Q91V26, P97353, Q12955, P28571, Q92608, Q92729, Q95JP0, P16109, Q8NFZ8, P15388, A0JMD4, P15146, P15384, Q8ITC7, Q9Z1T2, Q8ITC9, D3ZHV2, Q5F4C0, O97508, Q9XWD6, Q5S007, P29995, P29994, Q6YI48, P46098, Q9Z0R4, P30628, Q28199, Q68Y56, A2ASS6, Q09630, Q8HZR8, Q5TZA2, O00291, O55197, Q2TBI0, Q5ZJP7, Q3L1C9, E9PV24, Q9MZL5, Q8TDB6, Q9H1D0, Q5U318, P09917, Q921E2, P56705, Q5MYU0, Q8HYN7, Q80Z71, O35379, P16573, P85001, Q9GUM7, P63239, Q91W20, Q8BT60, P30204, O95477, Q9UL16, Q5D1E8, Q07E48, P58058, Q9NS40, A2ASQ1, Q9H6U6, Q810I1, Q8IXQ6, Q9CQ86, Q9P2N4, Q866F1, P61589, Q5ZIT5, P41216, Q9Y115, Q9H1J5, G5ECN9, P97798, Q80TR4, P30432, B2RXS4, P58195, Q9HCM2, Q3UF25, O14514, Q9V4A7, Q9ULT8, P54830, Q80X80, Q9UGJ0, P05107, D3ZVV1, P31637, Q14703, Q8CAS9, P97402, Q6MG82, Q9CQ66, A0M8R6, C9D7C2, Q8NC67, A4IFG2, O35346, Q866D2, O60500, Q2QLH6, Q07E24, O14522, Q8BMN3, O70423, Q14831, P09958, Q9I8S4, P48067, Q7TMS5, P48181, P30531, P30532, Q03164, Q9ES30, Q9WVC1, Q8BGA3, O55043, Q6GM65, P42519, Q8N474, Q866C7, P08510, P08631, P04157, Q626H5, Q90687, Q86SS6, Q9Y3Q4, Q9Y6W6, Q62009, Q1JPS6, Q8BLA8, P97742, Q91XP5, P81274, Q793F9, Q6P9J9, O46669, F6ZDS4, O60603, P16610, P13595, Q8BU31, P25326, Q15262, Q02858, Q9R1B9, Q9H8L6, Q60FC1, Q9VKJ3, P07911, Q6GP28, O01761, Q9NV70, Q8CJ91, Q62132, P12387, Q9QY40, O75096, P16621, Q9JKK1, P51639, Q15154, Q9WTZ2, P27636, Q504Y2, B2RY04, Q5REY6, G5EFX6, Q16363, Q99758, O00327, P50430, Q9UIJ5, Q8N608, Q6IVV8, Q8N8U9, A4IFB4, P35235, Q9Z1L5, Q5F470, Q8BUR4, P11274, Q80UG2, O75093, O57415, P25304, P02469, O88278, P01132, Q90922, P06800, Q498D6, Q9Y2R2, Q9Y6Z7, Q6AZ60, Q8BH60, Q61143, P11276, P12003, Q96ST3, P17931, P35590, P57087, P28828, P10071, P28827, Q15058, P23377, Q8MVR1, O15943, P26342, G3V9H8, P49582, Q91ZX7, P07949, P07948, P20918, Q99572, Q64343, Q8R1A4, Q6P5F9, Q8BKC5, P70227, Q9QYP1, Q8NET8, Q70FJ1, Q5ZJN2, A6H6E2, O08590, P55196, Q99NH7, Q15063, P41731, Q9BSW7, P26234, Q9WV82, Q12913, Q9BQS2, P70579, Q8NG68, Q2IBC1, Q9QZS7, P52927, A2BGP7, A0A8J8, Q3ZBT5, P31809, Q9H4G4, Q17QS4, Q10980, Q0VCX2, E9PUL5, Q10741, Q6AZZ1, O42123, Q5VWQ8, Q62383, Q6WRH9, P17970, Q6P5D4, Q63355, P17971, O75165, P17972, Q9BZC7, P97927, O75051, Q68EK7, P35280, Q80XQ2, Q9GJU1, Q9Y6V0, Q5RD73, P24014, Q5RBT7, Q01705, Q01827, Q64337, Q90844, O43581, Q8VD75, Q69ZR2, Q6P5E8, Q8BMD2, Q64455, Q9DD03, Q9JII1, Q8WWZ7, Q9QUK6, Q5R8A5, P30937, Q8K482, P41823, Q8K243, Q6WRI0, Q61554, Q62765, Q61555, Q9JMH9, Q8VHW4, Q9N1E6, Q9UQP3, Q5PU49, Q05973, O43557, Q3V129, P51901, Q9UPN3, P34446, Q8VHW8, Q9XSK2, O08796, P49817, P51909, B8PYG1, Q9UBS5, Q8WUM4, P20273, Q14573, Q9WTQ1, Q16513, Q01484, Q62774, Q06805, Q06806, Q24498, Q4KLL3, Q6AXL4, A7E300, P46531, P55042, P43143, P24524, P46530, P47861, P23678, P55041, P55040, Q06807, O00602, Q99M80, A2RSQ0, Q62627, Q6BEA0, O75367, G5EFC3, Q8TDS4, D3ZFB6, O08689, Q99J21, P34545, Q99M85, Q01102, Q05941, B4LQ44, P23640, Q8WZ42, Q13263, O19112, Q5R6Q2, Q8IWX8, O94812, Q80XC6, Q8AYS8, P35500, Q66K08, Q9M8S6, P11799, Q86YT6, Q91ZI0, Q9UKG1, Q3UHD1, Q24046, Q9WTS8, O75592, O35811, Q9CTG6, O88307, Q01338, P33450, P43245, P43006, O15162, Q9D8U4, P23470, Q14005, Q13158, B4KR21, Q9R154, Q8BTM8, O75342, P04839, Q68ED2, O08625, Q24298, Q8R189, Q05921, P00347, Q8CG09, Q5EA25, O75339, Q96F81, Q9R044, P32297, Q925C0, P58743, Q61001, Q5PQR3, Q1G7G9, Q8AV28, Q494W8, Q02763, Q8R054, Q99719, Q8WW35, A4Q9E8, A0FI79, Q8CJ40, P58751, Q9WTN5, P04937, Q9JKF1, Q9Y0A1, P11584, Q9BXX0, P48509, Q7KZ85, P35441, Q0VFV7, Q9ESD7, G5E8K5, Q14393, Q15485, Q9WUQ1, Q14159, Q9TUZ1, Q6DN14, O15078, Q8BPB5, Q0JKV1, P55012, Q9R0W9, Q9WU02, Q00690, O08786, Q99816, Q3UVD5, Q29HY3, Q6RUV5, O15123, Q8IV01, P98157, Q9TU23, Q8IRI6, P31695, Q01097, Q9TU25, Q9Y4C5, P42346, Q9V5N8, Q9BXM7, Q9W0A0, Q14BI2, P16066, Q8R420, Q8VDF3, Q9CYL5, P98161, P21521, Q9VAF5, O75899, Q15825, Q9TU34, O08839, Q04592, Q9R1S8, Q5Y5T5, P19468, P41241, Q03017, Q60519, P06399, Q60841, Q8BYI9, Q9VAG4, P35918, Q6PDN3, O75762, Q8QFX6, P41597, P41233, O08852, Q2I0M4, P41594, Q7Z6Z7, Q24306, O17798, Q9NZQ8, Q92673, O60260, Q9JKZ2, O15031, P31424, O75636, O93327, Q16932, Q5JXC2, Q13546, P31421, Q56A24, P31423, Q9BXJ4, P41221, Q8CJH3, Q86UD0, Q07954, Q923Q2, Q8N157, Q9UBN7, P20420, P98110, Q14644, Q80SY4, Q14643, O93574, Q5ZLA6, P41183, Q5RBE1, Q01177, Q5RBE8, Q9WVH6, Q27955, P05090, Q8R464, P00747, P09571, Q8CFG6, Q8CFG5, P42262, Q5R4J5, O15432, P47713, Q09YN5, P22411, Q5WA50, P56960, Q14416, O73791, Q99M51, Q3V1N1, Q24212, Q5SSE9, Q22038, Q5RAE1, P08133, Q6Q899, P63016, A5HNF6, P21333, Q9HCU4, Q60520, P29274, Q9R0N3, P08F94, Q8WN95, P33534, Q9H2S1, Q9EPW1, Q8INB9, Q04656, Q14790, Q14678, Q80U93, O75832, Q9P283, O15230, P98106, A2ARV4, P98109, Q27874, P35822, Q00174, P21439, Q9Z1Z1, P23979, P42230, Q8BHK3, Q62717, Q13591, P21555	3418	1658	11913	1.29493	8.6342e-12	1.52873e-13	1.41246e-13
GOTERM_BP_ALL	GO:0031589~cell-substrate adhesion	128	3.22743	1.00235e-15	Q2QI47, Q62009, Q9UQP3, O15123, Q9ESS6, Q28178, L0N7N1, Q9UPN3, P34446, Q9XSK2, Q28205, P51909, Q15262, Q02858, P98161, Q9JJZ5, P41413, P07996, Q60FC1, Q9W6V5, P97353, Q04592, P10493, P58397, A7E300, P46531, O88322, D3ZHV2, B2RY04, P06399, A1ZA47, Q5REY6, P22105, Q06807, P35918, P24063, P35235, P32004, Q70E20, Q8BUR4, P11274, O57415, Q99102, P02469, E9PV24, O88277, P26012, P37889, B3EWY9, P56705, P11276, Q80Z71, P12003, Q3TN34, Q07954, Q64261, Q95LI2, Q15058, Q8MVR1, Q99J86, Q91ZX7, P55068, P41183, P20918, Q8BTM8, Q5RBE1, Q9H6U6, Q01177, Q5RBE8, Q9P2N4, P05090, P00747, Q866F1, Q03348, P61589, Q9NYQ8, Q15063, P41731, Q8TER0, P26234, P18052, A4D0S4, A7UA95, Q8VI36, Q61361, Q12913, Q61001, P15215, Q9UBX5, Q02763, Q5F226, A0A8J8, Q96JH8, P21333, Q10980, P05107, O75445, P97402, P04937, A3KN33, Q9WVR8, Q9JKF1, Q69Z89, P08F94, P11584, Q54KA7, P41950, Q866D2, O35346, P35441, Q14393, Q5RD73, Q01705, Q14678, A0JP86, O15230, Q64455, P35822, Q27874, P18433, Q00174, O55043, Q5TJ65, O70309, Q8N474, O18739, Q866C7, Q6RUV5	3418	239	11913	1.86664	1.11011e-11	2.02474e-13	1.87074e-13
GOTERM_BP_ALL	GO:0044765~single-organism transport	700	17.65	1.22385e-15	P27113, Q924N4, P49147, O70496, Q56H79, P48056, Q64264, Q28178, P27590, Q9QXZ6, P25291, Q3TZZ7, Q9JIP7, P16581, Q8N2S1, P49259, Q92614, Q8AWB6, P41413, P07996, P28799, B0JZG0, O70247, Q91VS7, Q91V26, Q12955, P28573, P28570, P28571, Q92608, P97479, P16109, Q8NFZ3, Q6MG71, P15388, P15146, P37276, P15384, Q8ITC7, Q8ITC9, P07882, Q8N695, Q93YS4, D3ZHV2, Q5F4C0, Q9XWD6, O15403, Q6P2B1, Q92959, Q5S007, P29995, P29994, Q9Z0R4, O70595, P30628, Q9Y289, P24063, Q68Y56, A2ASS6, Q8HZR8, O62845, Q5R7B4, Q2TBI0, Q23978, Q6VV64, E9PV24, Q91987, Q9H1D0, A6N6J5, Q4V9Y0, Q92824, Q8MKD1, Q6NSJ5, Q5U318, Q923I7, P09917, P53793, Q921E2, Q5MYU0, Q7K4Y6, O35379, P16573, Q5KU26, Q9GUM7, P63239, Q91W20, O95236, Q9UPZ9, P30204, O95477, Q07E49, Q9Y345, Q5D1E8, P08519, Q99N01, P58058, Q9NS40, A2ASQ1, P31651, Q9EPQ0, Q80T22, Q8K4D3, Q5ZIT5, Q90ZB9, Q7TN83, P41216, Q4V885, P31646, Q8BYF6, G5ECN9, A2IBY8, P97798, O55192, P97438, Q8JZQ5, P30432, P51798, Q8BGC3, P16157, Q8VIK5, P58195, Q6ZQH8, Q9N0V3, Q5NCM1, Q9M0Y3, Q8BPU7, Q9TWL9, P07686, O13786, Q92523, O14514, P31997, P54830, Q80X80, Q2LK54, Q9UGJ0, P05107, Q761V0, Q9UN76, P31637, Q14703, Q12769, Q9CQ66, A0M8R6, P53988, Q8NC67, A4IFG2, Q9VVE2, O35346, O60500, Q8BHD0, Q9JI12, A9UUB8, Q8BMN3, Q53GD3, Q6GM59, Q9Y490, O70423, Q14831, P09958, Q5ZJU0, Q5HZI9, Q8NEZ3, Q8NDX2, Q9I8S4, P48067, Q7TMS5, F1Q4S1, P48181, P48060, P30531, P30532, Q9ES30, Q7L1T6, Q8BGA3, O55043, Q8IVI9, Q8HXQ5, Q5FVH0, Q6GM65, P42519, P08630, Q9JKU3, Q8N474, P08510, P08631, Q9NZF1, P04157, Q90687, Q86SS6, Q9Y3Q4, Q9V3Z6, Q6GQT6, Q3T906, Q8BLA8, Q9UPV9, O70531, P97742, Q91XP5, Q793F9, Q6P9J9, Q9JJJ7, F6ZDS4, Q7KVW5, P59228, O60603, P16610, P13595, O76082, Q99884, Q5TF39, Q58DA6, Q96KG7, Q9ERH8, Q02858, Q8K596, P25324, Q60FC1, Q9VKJ3, P07911, Q7TSU1, Q9NV70, Q8CJ91, P12387, P13355, P58391, O57321, A1A4J6, P10090, P51639, Q8NBI5, Q15154, Q9WTZ2, Q504Y2, Q00PJ9, O13742, Q99758, Q13099, O00327, Q9UIJ5, Q9UKN7, Q6YHK3, Q6IVV8, Q61371, P35235, P51648, Q5F470, Q8BUR4, P11274, Q9SZR9, P25304, P49754, Q17R14, O35308, P01132, Q96DW6, Q9XT77, P06800, Q498D6, Q9Y2R2, Q9Y6Z7, Q8BH60, Q5F364, Q09225, Q95254, P17931, P58295, P82251, P82252, P10071, P23377, P49582, O17185, Q9D687, Q91ZX7, Q9UPR5, P07948, Q99572, Q64343, Q6B9X6, Q5G266, Q8BKC5, P70227, Q8NET8, D3YXS5, P34092, O35600, Q5G267, Q70FJ1, Q5G268, Q5ZJN2, Q5G269, O08590, P49578, Q99NH7, P41731, Q90632, P05413, Q9BSW7, Q9GZV3, Q9WV82, Q9BTY2, Q12913, Q5G270, Q5G271, Q9BQS2, Q6R5A3, Q9JHI3, P70579, Q6QM28, Q9UBX5, Q9HCE0, Q2IBC1, Q9Z0E8, Q9QZS7, P52927, P36021, P31809, Q08D64, Q01959, Q9Z2J0, E9PUL5, O42123, P30825, P58355, P17970, Q63355, Q28039, P17971, Q5VY43, O75165, P17972, Q9BZC7, F4KD71, Q9DBN1, P13010, P35280, Q80XQ2, Q9GJU1, Q9Y6V0, Q01705, Q8K2V6, Q01827, Q64337, Q10751, Q9WTW8, Q5T4S7, Q8VCV9, O43581, P49793, Q63120, Q62273, Q6P5E8, Q64455, Q9DD03, Q18120, Q8WWZ7, Q8NCM8, Q9QUK6, Q5R8A5, P30937, P41823, A4QN56, Q61554, Q62765, Q9JMH9, Q8VHW4, P55265, Q5PU49, Q9UPN3, Q9WVT6, P34446, Q8VHW8, Q9XSK2, P70549, P48608, P49817, P21129, P51909, Q9UBS5, Q8WUM4, O88576, Q14573, O88572, Q9WTQ1, O00716, Q61207, Q3KR37, Q01484, P51912, Q62774, Q9C0B7, Q24498, Q4KLL3, O54698, P46531, P43143, P24524, P47861, P23678, Q9NPD5, P47747, A8WGF4, Q96PH1, Q6Q1P3, O00602, O01814, A2RSQ0, Q1L8X9, P22680, Q62627, Q5RAE3, G5EFC3, Q8TDS4, D3ZFB6, Q99J21, Q95XZ6, Q05941, B4LQ44, Q622K8, Q9BXS5, P23640, Q95T12, Q8WZ42, Q13263, O19112, Q9BZW2, Q8IWX8, O94812, Q8AYS8, P34410, Q9Y619, Q66K08, Q9M8S6, Q9UKG1, Q90YJ2, Q3UHD1, Q86YT5, Q9EP96, Q24046, Q9WTS8, O35811, Q9CTG6, O88307, Q01338, Q5RAG2, Q5SRE5, P43245, Q9HAS3, P43125, P43006, O15162, Q9D8U4, P98198, A0JM12, Q63415, B4KR21, Q9R154, G0LXV8, Q8BTM8, O75342, P04839, Q68ED2, Q7TQN8, A7Y2W8, O08625, O75581, Q3UGF1, Q8NBF2, Q05921, P00347, P23467, Q8CG09, P48763, Q6U841, P48767, Q6P2X9, Q8CGQ8, O75339, Q96F81, Q9BWW8, Q7RTY1, Q9R044, O94832, P32297, Q9Y6L6, Q925C0, P58743, Q8TB36, Q14AT5, Q6VH22, Q5PQR3, Q8AV28, Q9NZT1, O08762, Q99719, Q9ERC5, A7Y2X0, Q8WW35, Q8K4R4, Q5GH73, Q9WTN5, Q9WTN6, P11466, Q9UMF0, Q65AC2, Q9Y0A1, P57788, Q63632, Q7RTX9, Q8WVQ1, P35441, Q9ERB5, Q9ESD7, Q9UEW3, G5E8K5, Q7RTY0, Q14393, P27922, Q15485, G5E8K6, Q28DT9, A4IHZ3, A0JM20, Q9TUZ1, Q6DN14, O15078, O43741, Q63769, P55012, Q8K4Q8, Q9R0W9, Q7LBE3, Q9WU02, Q00690, O08786, Q8AXV0, Q99816, Q9VE46, Q4KM33, Q29HY3, Q6RUV5, P98156, Q9QXA6, Q8IV01, P98157, Q6RX08, P30122, Q8IRI6, Q01097, Q58D13, Q9TU25, O08710, Q9BXM7, Q9W0A0, Q14BI2, P16066, Q8R420, Q8N0W4, Q9VEN1, Q07E02, P98161, Q1EHB4, P21521, Q9UHW9, Q13402, P98165, Q80ZA5, P98164, A8XMW6, Q60754, Q28FJ2, O15375, O75899, Q15825, O75896, A7S1L6, O15374, Q9EPT5, Q9TU34, O08839, Q8K4G1, Q5Y5T5, B7ZC32, P78539, Q96BD0, P41241, Q03017, Q99PW8, Q7TM99, F6WXT2, Q9Z0Z5, P06399, Q8BMS2, A5A4K9, Q8WXI8, Q9VAG4, O17444, Q14624, O75762, Q9ES88, P41597, P41233, O08852, Q9JJ79, Q2I0M4, Q7Z6Z7, Q9NZQ8, Q92673, P06244, Q9NRA2, O60260, P42566, Q6ZSM3, Q9JKZ2, Q8VDD9, O75636, Q9VZZ4, F8WLE0, P29122, Q9R141, Q8R0H9, Q16932, Q9EPR4, P10620, Q03001, P31661, P31421, Q56A24, P31423, Q9BXJ4, Q9BUD6, Q91V80, Q07954, Q92542, Q8N157, Q9UBN7, P20420, O75506, Q14644, Q14643, P19491, Q5ZLA6, O15440, Q5ZMC2, Q5RBE8, Q27955, P05090, P00747, Q5R4J5, Q9WVH9, P47713, Q5WA50, P35846, Q14416, Q6DIB5, Q9R0M3, Q24212, Q5SSE9, Q9Y6D6, Q22038, Q6P6Y1, P63016, A5HNF6, Q8BJQ4, P21333, Q9HCU4, Q8R0M8, C1JAR9, P29274, Q60648, A7MBD8, P35950, Q9R0N3, Q99MU3, Q8WN95, P31597, P33534, Q9H2S1, Q8K1C7, Q9EPW1, Q8INB9, Q04656, Q924X2, Q80U93, O75832, A2ARV4, Q70EX6, P21439, P67998, Q9Z1Z1, Q503M4, P42230, P47807, Q8BHK3, Q62717, P08473, P21555, Q13231, Q55GE2	3418	1925	11913	1.26741	1.3568e-11	2.42804e-13	2.24337e-13
GOTERM_BP_ALL	GO:0007610~behavior	223	5.62279	1.89314e-15	Q62765, Q923L3, Q9W0Y8, Q64264, Q28178, Q5BIW4, Q96PZ7, Q3V129, P91119, Q62640, P70549, Q5SSH7, O35927, Q13002, P26378, Q14573, P07996, P58308, Q9W534, Q61207, Q10656, P26153, Q8NFZ3, B3P2E5, Q03412, Q9Z1T2, P23678, Q9UKV5, Q5S007, Q76IQ3, Q5R7A9, P35992, A0AVT1, Q4Z8K6, P47738, Q05941, B4LQ44, Q96RK0, Q91987, Q9C0A0, P30975, P35500, Q27433, Q7K4Y6, Q811D2, Q9H251, P23415, P43006, P23471, Q13158, Q9VPW8, B4KR21, Q68ED2, Q80TS3, Q6P7A9, Q9CPW0, P00347, Q9NYQ6, Q29J90, Q6U841, Q8CGQ8, G5ECN9, P32297, P51559, P97438, Q5PQR3, Q8AV28, Q8R054, Q99719, P81509, P07686, Q8IS44, P54830, O14770, O08529, P58751, Q5IS76, O43614, Q9Y0A1, Q6MG82, P11584, A4IFG2, Q9VVE2, Q86GV3, P11230, P35441, Q92752, Q5FVG1, P27922, O88992, O70423, H2KZM6, Q04499, P48181, G5EFF5, Q6TXF1, Q5RFD0, P30531, Q23551, P30532, O08786, P42519, Q0VCA2, P08630, P08510, Q9UM73, Q8CGU6, P04758, P97742, Q6RX08, O60603, Q9VZW5, P16610, Q01097, P42346, P13595, Q08C93, Q14BI2, Q9W0A0, Q9Y4C0, Q8N0W4, Q80Z24, Q9VEN1, Q8HXX6, P21521, Q8K596, Q80ZA5, Q13641, Q19746, P50549, Q5Y5T5, P10090, Q6F6B3, P51639, Q00546, Q15154, Q6ZT12, P06399, A5A4K9, Q60841, P07207, Q8BYI9, Q9UKN7, Q61371, Q0GBZ5, P51521, Q8SPU6, P41596, P41594, Q05546, P02469, Q99PF4, O60260, P31424, Q11002, Q8N957, A0A044RE18, P31421, P31423, Q24563, Q95254, Q8AV58, P09087, P10071, Q8SWR3, Q92542, P20420, P49582, O93574, P19370, Q9UPR5, Q80ZF8, Q96PV0, Q967D7, P70227, Q6UUV9, Q9VUI3, O08590, P22411, Q8R4F0, Q60674, O45782, Q14416, P70699, O35161, Q6R5A3, D3Z7P3, P12982, Q28146, P18845, Q7Z020, Q9TUP7, Q9Z0E8, Q05754, P20241, Q93212, P63016, Q9Z173, Q01959, Q9VNM1, P29274, Q60648, P35950, Q9R0N3, Q8WN95, P17970, P33534, P17971, Q9BZC7, Q99PJ1, Q96Q42, Q04656, P58365, Q9GJU1, Q01827, Q07120, Q61627, P20905, P67998, P0C5Y8, P08473, Q94521, P21555	3418	492	11913	1.57975	2.09688e-11	3.68997e-13	3.40932e-13
GOTERM_BP_ALL	GO:0065008~regulation of biological quality	909	22.9198	1.96189e-15	Q924N4, Q28178, Q64264, Q5BIW4, Q9P219, P18519, Q9UGM1, P26378, P28799, Q91V26, P26153, Q10656, P28571, Q95JP0, P16109, Q7M323, O61307, Q9JJ09, Q9VYN8, P37276, Q94900, P07882, O97508, Q8BTY2, Q5S007, O70237, Q9I9R3, Q9Z0R4, P30628, Q5R7A9, Q28199, A0JPN2, Q64487, Q09630, Q8HZR8, P17644, O62845, Q4Z8K6, Q99102, Q6NSJ5, Q9NP59, Q7K4Y6, Q811D2, P16573, E9QBI7, Q64261, O46382, O46385, Q9GUM7, P30204, Q9UL16, Q8WXG9, Q80TS3, Q6ZNA5, P61589, G5ECN9, P51559, P97798, Q80TR4, B2RXS4, Q1HG43, P58195, A8QL58, P0C6U5, Q9HCM2, P82279, P07686, O14756, O14514, P54830, Q761V0, Q9H2K2, Q9Y485, Q5IS76, Q5IS75, Q9H6S0, O55033, Q8BHD0, Q92752, Q07E24, Q5FVG1, O14522, Q1LYM3, Q9Y490, O70423, Q8NDX2, F1Q4S1, Q687X5, P48181, Q9P202, P48180, Q7L1T6, P16378, Q5R5C5, Q9WVC1, P19637, O55043, Q8HXQ5, Q1HG60, Q9JJ22, Q0VCA2, Q9DCW2, Q8N474, P08510, P04157, Q626H5, Q86SS6, Q9Y3Q4, P04755, Q2QI47, Q1JPS6, Q8BLA8, P04756, Q62009, Q9W3W5, P04758, P97742, Q0GNC1, Q6P9J9, Q7KVW5, O60603, Q8HZK2, Q5I2M4, P04760, Q8K596, Q9R1B9, P23284, P81383, P12387, Q9QY40, O75096, P12394, Q5JSL3, A1A4J6, P35251, B2RY04, Q99758, O00327, Q9UIJ5, Q6IVV8, A2ARI4, P35235, Q61371, Q24K02, P51521, Q80VI1, P11274, O75093, Q14191, Q99PF4, Q96DW6, Q90922, Q498D6, P39825, Q9NST1, Q8BH60, Q61143, P11276, Q96ST3, Q5ZIG0, P57087, P79098, Q6UX65, P26342, O17185, Q9Y624, P06734, P55068, P55067, P50613, Q99572, Q64464, Q9XTQ6, P70227, Q09453, Q6UUV9, O35600, Q99NH7, Q15063, P00187, Q8MPM1, Q9ESN4, P05413, Q9WV82, P70699, P16305, Q6R5A3, Q98ST7, Q8NG68, D3ZVM4, Q9Z0E8, Q9QZS7, Q8K385, Q17QS4, Q08D64, Q01959, O42123, Q63355, Q5VY43, Q0R4F1, Q99PJ1, O75051, P35280, P13010, P58365, Q19204, Q9GJU1, Q5RCV3, Q92911, Q01705, Q8BGY9, Q8VD75, Q63120, Q6P5E8, Q64455, Q07001, Q07243, Q18120, Q8WWZ7, Q6EWH2, Q08CS6, Q92900, Q62765, O15084, Q8VHW4, P55265, Q5TZ24, Q9WVT0, O43557, P51901, Q9UPN3, Q9H165, Q9WVT6, Q8VHW8, O08796, P49817, B8PYG1, Q9VBP3, P08289, O35927, Q11186, O88451, P58308, Q9WTQ1, Q5PQN4, Q8TC12, Q9GKL8, P12545, Q28620, Q8TE57, B3P2E5, Q24498, Q6AXL4, O54698, A7E300, P46531, P24524, P23678, P47861, Q96PH1, Q8IWY4, Q6GUR1, Q99M80, Q76IQ3, Q3TFD2, Q8TDS4, Q99M87, Q90YJ9, Q01102, Q05941, P22792, Q95T12, P23640, Q8IWX8, O94812, A8E4X8, Q9ULI3, Q24046, Q57YG0, Q9CTG6, P23416, P33450, Q01338, Q3T0Y3, Q5VYJ5, P24503, P23415, P43245, P43006, P98198, Q13158, Q63415, P54131, B4KR21, Q24292, O75342, Q68ED2, Q7TQN8, Q24298, O75581, Q6IFT6, Q05921, P23468, P48763, P48767, Q8CGQ8, Q5EA25, Q64514, Q9R044, Q9Y6L6, P58743, Q925C0, Q5ZJF3, Q5PQR3, Q494W8, B1AXV0, Q8R054, Q9ERC5, Q8NCG7, Q8CJ40, P58751, Q9WTN5, P14735, Q9WVR8, P04937, Q9WTN6, P11227, Q9Y0A1, Q63632, P11230, P35441, Q9ERB5, Q01543, Q9I8C7, H2KZM6, Q9TUZ1, P55012, Q78EH2, O75795, O75311, Q9WU02, O08786, P56592, Q9VE46, Q4KM33, Q9QWG7, Q6RUV5, Q8IV01, Q60989, Q6RX08, P30122, P42346, P43679, Q9V5N8, O08710, P16066, Q8R420, Q9W0A0, Q14BI2, Q8HXX6, P98161, P29144, Q63HN8, Q9ESZ0, Q9Y4D8, Q9Y4D2, Q5E9X6, P41241, B2GUZ1, Q60519, P98174, Q5XF89, Q9QYE3, P98133, Q8BYI9, P10733, P97288, O75762, P98139, D3ZKD3, P41233, Q05546, Q07968, D3ZE85, Q2LZ62, P54360, Q6X6Z7, O60260, P42566, Q8VDD9, O15031, P31424, P29122, O93567, O18783, Q13546, P31421, P31423, P41221, Q07954, Q8BQ86, Q92542, Q14644, Q14643, Q9JLB5, O93574, Q8JZZ7, Q2V2M9, Q04683, Q01177, Q7SXW4, Q03350, Q5RBE8, Q27955, P00747, P09571, P63240, O15432, P22771, Q13324, Q8IWV2, Q5WA50, P56960, P18293, Q14416, Q8VI36, Q99M51, Q9Y6D6, Q9TUP7, P41044, Q22038, Q05754, Q5HZT0, Q13574, P63016, Q13332, Q9Z173, Q9HCU4, Q60520, Q8WN95, Q9H2S1, P40189, Q04656, Q5E9Y5, Q6WP39, Q14678, Q9P283, Q13107, P98106, A2ARV4, P98109, O43903, Q9TV36, P21439, P0C5Y8, Q8CGF5, Q62717, Q5STE3, Q13591, P08473, O18739, Q94521, Q9HCS2, Q5FW17, Q923L3, Q9W0Y8, P49147, Q56H79, P48056, P27590, Q96PZ7, A0JMF1, Q9HBH5, Q64391, Q8N2S1, P26016, Q8K078, P07996, P41413, P09933, A3KPW9, Q12955, Q8NF91, P50141, Q6MG77, Q9GZZ6, Q6MG71, P15146, Q8ITC7, Q9DC40, Q8ITC9, D3ZHV2, P07722, P29995, P29994, P46098, O70595, Q8R2E9, Q68Y56, Q64127, Q5TZA2, O55197, O00291, Q5ZJP7, Q91740, Q6VV64, Q8MSU3, E9PV24, Q91987, Q9MZL5, Q9H1D0, A6N6J5, Q8MKD1, Q92824, O70348, P09917, Q923I7, O14463, P25162, B4F7C5, Q4ZJN1, P56705, Q5MYU0, O35379, Q8IVE3, P85001, Q9BXB1, P50170, Q6PEH9, P63239, P50571, O95477, Q9Y345, Q5D1E8, Q99N01, P58058, Q9NS40, A2ASQ1, O00463, P31651, Q9EPQ0, Q9CPW0, Q9JHR7, Q76LL6, Q90478, O55192, P97438, Q8VIK5, P14099, Q9N0V3, Q9V4A7, P04058, Q5FWH7, Q9Z1P8, Q80X80, P05107, P97402, O95490, Q9NYB9, Q6MG82, A0M8R6, P0DKX7, Q9PTS8, Q9VVE2, A4IFG2, O60500, O35346, Q2QLH6, Q9JI12, Q8BMN3, P41437, Q53GD3, Q92878, Q8BP31, Q925Q9, P09958, P28476, Q6TXF1, P30531, Q9QUS6, Q5M7V1, P30532, Q9ES30, Q8BGA3, P0C7U4, P08630, Q3UES3, P08631, Q9UM73, Q90687, Q61038, Q8CGU6, B0V2N1, Q6L711, D3ZJP6, Q91XP5, F1NWE3, P51867, P81274, Q9JJJ7, O95271, O46669, P16610, Q9DE13, O76082, Q00557, Q80Z24, Q9ERH8, P27987, Q60FC1, P07911, Q6GP28, Q9NVX2, P13355, P16621, P10090, Q00546, P51639, P13360, Q9UUA2, O13742, P02674, G5EFX6, O70528, E9PZ19, P24463, A4IFB4, Q7TQP6, F8VQB6, Q8SPU6, Q80UG2, P25304, P02466, Q9VXE5, P06800, Q7TT41, A0A044RE18, Q1LZC5, Q95254, P17931, P58295, P09087, P28828, Q96JB2, P23377, O15943, Q69Z28, G3V9H8, P49582, P49581, Q91ZX7, P24045, Q9UPR5, P07949, P07948, P20918, Q96PV0, Q64343, Q8NET8, Q9QYP1, P34092, P13395, Q70FJ1, Q5ZJN2, O08590, P49578, Q5AXT5, Q91Y47, Q921C3, P06868, Q9GZV3, Q12913, Q29599, D3Z7P3, P70579, Q95078, Q6QM28, Q2IBC1, P36021, P52927, P31809, Q9H5I5, Q0VCX2, E9PUL5, Q5VWQ8, Q86TW2, Q6JAN0, P17970, P12276, Q9BZC7, Q96Q42, B4LMQ3, Q68EK2, Q9Y6V0, P61406, Q5RBT7, Q01827, Q64337, Q10751, O43581, Q12933, Q8BMD2, Q9QUK6, Q5R8A5, A2AG06, P38660, Q8K482, P41823, Q61554, Q61555, Q5PU49, Q24372, Q62640, P34446, P48608, P70549, Q9UBS5, Q5SSH7, Q8WUM4, Q1MX18, Q13002, Q14573, O88572, Q6MZM0, Q0V9W6, Q3KR37, Q01484, Q7TNC8, P43143, P43144, P47747, Q6Q1P3, Q1L8X9, P22680, Q6BEA0, Q62627, P32004, D3ZFB6, O08689, Q99J21, P42289, Q95XZ6, A8MPY1, P09478, Q13263, P09479, C0JB21, O75478, P34410, P35500, Q9M8S6, Q3UHD1, O35811, Q9H251, O88307, Q921U8, O15162, O15164, Q9R154, Q7TNH6, Q8BTM8, Q6NUC6, P04839, Q9NDG8, Q6P7A9, Q8CG09, Q6U841, Q9TU72, P32297, O75452, P14404, Q14AT5, Q9GLR1, P35331, Q6AYR9, Q02763, Q99719, B1AZ99, Q64604, A4Q9E8, A8XNX8, Q64605, Q5GH73, O75445, P35555, O43614, P35559, P11584, Q9BXX0, Q5R6T0, P35556, Q27459, Q0VFV7, Q9ESD7, G5E8K5, Q14393, P27922, A4IHZ3, Q6DN14, Q9R0W9, Q99J59, Q8BTJ4, Q5TJ65, Q9GLP1, O54753, Q4R8V4, Q29HY3, Q7YRU6, Q13639, Q5KQT6, Q8IRI6, Q9VZW5, Q01097, Q9TU25, Q9BXM7, Q1PSW8, O88736, Q8N0W4, Q07E02, P42228, P21521, Q9UHW9, Q9VAF5, Q80ZA5, Q13641, Q15825, Q6E2N3, O75896, Q9TU34, O08839, Q8K4G1, Q04592, P19468, Q96BD5, P91621, Q96BD0, Q03017, P45963, P06399, A5A4K9, Q60841, Q9P7E8, P07207, P35918, Q6RY07, Q0GBZ5, P41597, P41596, O08852, P41594, O17798, Q92673, O43822, O08619, Q24563, Q9BXJ4, Q8CJH3, Q8SWR3, P08799, Q9UBN7, P20420, A8WGS4, P19491, P19492, Q8K4L3, Q80ZF8, P41183, Q9BGP6, Q5R4J5, Q5T4D3, P47713, Q7JQD3, Q09YN5, Q60674, Q3V1N1, Q60431, P08133, P20241, Q8R4V5, A5HNF6, P21333, P29274, Q60648, A1Z713, P35950, P08F94, Q99MU3, P33534, Q3ZBG9, Q9EPW1, Q3U145, Q7Z494, Q8INB9, P39086, Q02357, Q14790, O75832, O95425, Q3UJD6, Q27874, Q00174, Q9W3F7, Q9Z1Z1, P42230, P23979, Q4JHE3, P80957, P21555, Q94887	3418	2598	11913	1.21948	2.22022e-11	3.75804e-13	3.47221e-13
GOTERM_BP_ALL	GO:0048646~anatomical structure formation involved in morphogenesis	328	8.2703	3.86746e-15	Q61555, Q9UQP3, Q5ZKC9, Q9NR61, Q28178, O43557, P34446, Q9VCA8, P48608, Q24248, P49817, P18519, B4F6N6, P25723, Q800H9, P07996, O88572, P28799, Q9WTQ1, Q91V26, P97353, P25067, Q61207, Q01484, Q6MG71, Q06805, A0JMD4, P37276, Q06806, Q5G872, P46531, Q9Z1T2, P46530, D3ZHV2, A1ZA47, Q96PH1, Q06807, P07722, Q8UVC1, Q9ES03, Q28199, O75367, Q06003, A2ASS6, Q98931, O55197, Q4Z8K6, Q05941, Q7LZR2, Q8WZ42, P23642, P26012, Q8N3R9, P09917, Q9NHV9, P10108, Q6NRH0, Q86YT6, P56705, Q3UHD1, Q9NP59, Q80Z71, Q9YHV4, P16573, Q04721, P33450, P85001, O35375, A2RUV0, Q99NI4, Q8R508, Q8BNA6, P54131, Q5D1E8, Q8BTM8, Q24292, P04839, Q9H6U6, Q9QW30, Q6P7B0, E9PVD3, Q24298, O75581, Q9P2N4, P10041, Q866F1, B3DK56, P61589, P23467, Q9NYQ6, A0A0R4IBK5, Q76LL6, Q8CGQ8, Q3ZBM1, Q5EA25, Q9UM47, Q9H1J5, Q9YGM8, O95922, Q9R045, Q9R044, Q6P1G2, P97798, Q5R7Y0, B3DLH6, Q5VST9, P35448, Q6VH22, Q96JQ0, B2RXS4, P35331, Q02763, A0A0R4I9Y1, Q8R054, P82279, Q99715, Q95116, O14514, Q9ULT8, Q5FWH7, Q9Z1P8, P05107, Q9R172, Q5PPM5, Q08180, O08529, P58751, P04937, P97767, P11584, A0M8R6, Q9BXX0, O57460, P35556, Q7KZ85, Q866D2, O35346, O60500, P35441, Q9ESD7, Q90690, Q53GD3, P09958, Q9WUQ1, O15078, P55012, Q9P202, Q23551, Q9WVC1, Q9JJ22, P42519, O70309, Q9JKU3, P08630, Q8N474, Q866C7, Q29HY3, P21158, Q90687, Q9IAT6, O15123, Q2KJY2, Q9UHF1, P31695, Q96L93, O60603, Q08C93, Q1PSW8, P16066, Q9Y4C0, Q498S8, Q9VEN1, P39060, Q02858, P98160, Q9UHW9, Q9R1B9, Q9H8L6, Q9VAF5, Q60FC1, O95841, P98164, Q28FJ2, Q6GP28, Q95WA4, O01761, Q9NVX2, B2RU80, Q63HN8, Q9ER74, Q9P2K1, Q8R0Z6, Q6F6B3, Q86CS2, Q03017, P27636, E9Q555, Q60841, P07207, P35918, Q6YHK3, Q8N8U9, Q6IVV8, P35235, Q61371, Q9V3L1, Q8QFX6, Q8UUZ1, Q05793, Q29L39, P41597, O08852, Q9SZR9, P09077, Q2LZ62, Q60847, P82147, Q924T9, P01132, O15031, Q69ZN7, Q11002, Q498D6, O93327, P23381, Q6AZ60, Q9I7U4, P11276, A1Z6E0, P35590, Q8AV58, P41221, P09087, P57087, P28828, Q96UX3, P10071, P22727, P79098, Q923Q2, P28827, Q98SN7, Q8N157, P23377, Q0KK55, O75506, P26342, G3V9H8, P49582, Q80SY4, O93574, P07949, Q8CFW7, Q80ZF8, P41183, P20918, P13944, Q2V2M9, Q8NFW1, Q03350, Q9WVH6, P05090, P13395, A6H6E2, Q7TPD3, Q9WVH9, P78611, P35846, P19382, Q920A1, Q80T91, Q8VI36, O73791, Q640P2, Q27972, G3I6Z6, O35161, Q9S777, D3ZHA0, Q28146, Q95078, D3ZVM4, P20009, Q2IBC1, Q9JHI0, Q22038, Q9QZS7, P52927, P39770, A0A8J8, P31809, P63016, P21333, Q76NI1, Q9NYJ7, Q10980, O42123, G5EGQ6, Q5VWQ8, Q62383, E1C3U7, Q9BZC7, Q9VJE5, O75051, Q7Z494, Q9N658, F4JY37, Q68EK2, Q04656, P21783, Q9NZM1, Q14790, P24014, Q01705, Q14315, Q90844, Q7ZVK3, A2ARV4, Q69ZR2, A8DYP0, Q27874, Q61982, Q9Z1Z1, A6BM72, Q13591, P23612, Q8K482, O18739	3418	794	11913	1.4398	4.3171e-11	7.28263e-13	6.72873e-13
GOTERM_BP_ALL	GO:0006814~sodium ion transport	96	2.42057	6.12698e-15	Q9Y3Q4, Q9D687, Q9W0Y8, Q9UPR5, Q9Y345, P48056, P27590, A2ASQ1, Q6P9J9, O46669, P31651, Q9EPQ0, Q80T22, P70549, O76082, Q99884, Q21974, Q5TF39, P48763, O88576, Q6U841, Q8K596, Q1EHB4, P48767, Q8CGQ8, O70247, Q80ZA5, P31646, Q8BYF6, A8WHP3, P07911, Q12955, Q9GZV3, P28573, P28570, P28571, O55192, Q9JJ09, Q7T1N4, Q28615, Q9Z0E8, Q49B93, Q8N695, Q5NCM1, Q61609, Q9Z0Z5, Q8BTY2, Q01959, Q1L8X9, Q9Z2J0, Q761V0, Q9UN76, Q5PPM5, P31637, Q9Y289, Q7T384, Q9WTN5, A7MBD8, Q9ES88, Q28039, Q8NC67, A1A4I1, A4IGM4, Q9JI12, H1AFJ5, G5E8K5, P25304, P27922, Q9NZQ8, Q92911, Q9JKZ2, Q9BZW2, Q8BGY9, Q9XT77, Q9WTW8, Q8VCV9, Q923I7, P55013, Q9R141, Q8NDX2, P53793, P55012, P48067, Q8VDT1, P35500, Q9EPR4, Q86YT5, Q56A24, P30531, Q24046, Q7K4Y6, Q70EX6, Q3ZMH1, P58295, A4QN56, Q9HAS3	3418	165	11913	2.02785	6.78402e-11	1.13451e-12	1.04822e-12
GOTERM_BP_ALL	GO:0007399~nervous system development	608	15.3303	6.29447e-15	P49140, Q9NR61, L0N7N1, Q5BIW4, Q9VCA8, P41894, Q1LWC2, P18519, P36197, P26016, P26378, Q8BXA7, P28799, P31721, Q91V26, Q90W79, P97353, A3KPW9, Q12955, Q5IS65, P97479, Q96MS0, Q8NFZ3, Q6MG71, Q80YX1, O61307, P15388, P15146, Q9VYN8, P37276, Q9Z1T2, P07882, D3ZHV2, Q8BTY2, Q9W6F9, Q9H0C5, Q8VHE6, Q9Z139, Q5S007, P07722, P29994, P31836, Q9Z0R4, O70595, Q9ES03, Q9BMN8, Q28199, Q9P232, Q9ES00, Q63155, Q68Y56, A2ASS6, Q64487, A0AVT1, Q21313, Q91987, Q8N3R9, Q8MKD1, B4F7C5, P56705, Q5IS41, Q80Z71, P85001, O35375, Q64261, P08953, Q99NI4, P50571, Q8R508, P27398, Q5D1E8, A2ASQ1, Q9QW30, Q8WXG9, Q80TS3, Q9CPW0, Q866F1, P61589, Q5ZIT5, Q3KTM2, Q8N2W9, Q90478, Q9UM47, Q9H1J5, P27046, G5ECN9, Q9Y2T3, Q6P1G2, P28494, P51559, P97798, Q80TR4, Q804S6, Q96JQ0, P30432, B2RXS4, Q0IIF6, Q1HG43, A2A690, Q90460, Q9HCM2, P82279, P07686, O14514, Q9V4A7, Q9ULT8, Q5FWH7, P54830, Q1WIM2, D3ZVV1, P31637, O14770, Q5IS76, P97767, O95490, Q9NYB9, Q7Z407, Q2PC93, O35346, Q866D2, O55033, Q9JI12, Q32PP9, Q90690, Q92752, Q5FVG1, Q9Z1Q1, Q5TZE1, Q53GD3, A0A1F4, Q14831, P70193, Q9H5P4, Q8NEZ3, Q8NDX2, Q9P202, P18433, Q5RFD0, P16378, Q9WVC1, Q8BGA3, O55043, Q6GM65, P42519, Q9JKU3, Q90683, Q8N474, Q866C7, P08510, Q626H5, Q9UM73, Q90687, Q8CGU6, B0V2N1, Q9Y6W6, Q9V3Z6, Q6NZ04, Q5T7V8, Q2QI47, O70535, Q62009, Q9UPV9, Q9W3W5, F1NWE3, O60603, Q8HZK2, P13595, Q08C93, Q28205, Q80Z24, Q15262, P62516, Q90953, Q9R1B9, Q9C0K0, Q6GP28, Q28343, Q0VCS4, P51514, P50549, Q9QY40, O75096, P13355, P16621, Q9P2K1, P13360, Q00546, Q15154, Q6PIJ6, Q99999, G5EFX6, Q13099, O00327, E9PZ19, P50430, Q69ZM6, Q96KE9, O88280, A2ARI4, Q61371, P35235, P51648, Q8UUZ1, Q5R5V4, F1M0Z1, P51521, Q5F470, Q9QY53, O75094, P11274, Q80UG2, O75093, Q14191, Q6P2Z3, P25304, P02469, O88278, Q99PF4, Q9VXE5, P01132, Q90922, G5ECT8, Q9VN14, A0A044RE18, P81282, Q61143, P11276, Q9Y219, P12003, Q95254, Q96ST3, Q8WXX7, Q5ZIG0, Q8AV58, P57087, P28828, P10071, P28827, Q9EQC5, Q98SN7, Q95LI2, Q15058, O15943, G3V9H8, Q9VT65, Q91ZX7, B0UZC8, Q9V477, P55068, P55067, P07949, Q8CFW7, P07948, Q96PV0, Q967D7, Q8R1A4, P58215, Q7JQ32, Q9QYP1, Q6UUV9, P13395, Q7K237, Q9BZE3, Q5ZJN2, Q49A88, Q15063, Q8R4F0, Q8CG79, Q9BSW7, P26234, Q7ZXQ9, Q9WV82, Q29116, Q8NG68, D3ZVM4, P18845, P52927, P39770, Q01959, Q76NI1, Q10980, Q9Z2J0, Q0VCX2, Q19319, Q5VWQ8, Q8CG65, Q9HCD6, Q6JAN0, Q6WRH9, Q9BZC7, P41950, Q99PJ1, O75051, Q9N658, P13010, P35280, Q96Q42, Q05A80, B4LMQ3, P58365, Q4G0P3, Q9GJU1, Q9Y6V0, P24014, Q01705, Q07120, Q90Y54, Q9WTW8, Q90844, Q7ZVK3, A9JRD8, Q69ZR2, Q64455, A3KFU9, Q07243, Q9DD03, Q6EWH2, Q6V0I7, Q8NCM8, Q9QUK6, Q8K480, P30937, A7MB46, Q6WRI0, Q62765, Q9N1E6, Q9UQP3, Q5ZKC9, Q3V129, Q9UPN3, Q9H165, O75382, P70549, O08796, P49817, Q24248, P51909, B8PYG1, P25723, Q5SSH7, O35927, Q1MX18, O88572, Q9WTQ1, Q9W534, Q0V9W6, Q61207, Q01484, P58545, Q6AXL4, Q9NVP4, P46531, P46530, P23678, A5D8S5, P13608, Q76IQ3, Q6BEA0, P35992, P32004, Q8K2J9, P34545, Q99M85, Q059U7, Q98931, Q96RK0, Q95T12, Q9NHV9, Q8IWX8, P10108, P13611, Q86YT6, Q91ZI0, Q3UHD1, O75592, Q9YHV4, Q9VJB6, Q3TN34, Q9H251, Q04721, O88307, P33450, P24503, P43245, P43006, P23470, Q99J86, Q7T3S5, P23471, Q7T3S3, Q8BNA6, Q02780, Q8BTM8, Q24292, P10039, Q68ED2, E9PVD3, Q24298, O08746, O75581, Q3UGF1, P10041, Q8R189, Q9NYQ6, Q96JA1, P23468, Q29J90, Q6U841, Q8CGQ8, Q5EA25, O95922, O94832, P32297, Q61361, P14404, Q61001, Q3L254, Q6VH22, P33147, Q8AV28, P35331, Q8R054, Q8NCG7, Q9H8G1, Q50D79, Q64604, Q9R172, Q5PPM5, Q64605, O75445, P58751, P04937, Q9WVR8, Q9JKF1, Q9BX70, P11584, Q5R6T0, G5E8K5, Q14393, P27922, O88992, Q8TE73, Q9WUQ1, H2KZM6, A0JM20, Q08174, O15078, Q8BPB5, Q64737, Q63769, Q9Y2F9, O08786, Q14162, Q29HY3, Q6RUV5, Q9IAT6, P78424, P98156, A5PMR2, P30122, P18488, P70701, Q9TU25, P42346, Q9V5N8, O08710, Q1PSW8, Q9W0A0, O88736, Q9Y4C0, Q8N0W4, Q9VEN1, P98161, P98160, Q13402, P98165, Q5BKC9, Q80ZA5, P98164, Q13641, O08839, Q9ER74, Q9ESZ0, P91621, Q9Y4D2, P41241, Q9Y5F2, Q03017, Q60519, Q9QYE3, A5A4K9, Q60841, Q8BYI9, P07207, Q62901, P35918, Q8QFX6, Q05793, Q29L39, P41597, O08852, Q9JJ79, P41594, Q05546, P54360, O17798, Q92673, O60260, Q9JKZ2, A5PN09, O15031, P31424, Q11002, Q9EPR4, Q9U3P2, Q17LW0, Q2PZL6, Q9W7R4, P31423, P41221, Q8CJH3, Q07954, P22727, Q92542, Q8N157, Q9UBN7, Q0KK55, Q63931, Q80SY4, Q16706, O75626, O93574, Q8JZZ7, Q80ZF8, P41183, Q9BGP6, Q03350, Q8N6G6, P05090, Q03348, Q7TPD3, Q5R4J5, Q9HC56, P22771, Q9HAR2, Q8IWV2, P35846, Q13449, P18052, Q8K2G4, Q68CZ1, O35161, Q99M51, P12982, P20009, A6QNK1, Q05516, Q9Y6D6, P63014, P20241, P63016, Q13332, Q9Z173, P21333, Q9HCU4, Q9NYJ7, Q60520, P29274, Q803X0, G5EGQ6, Q5ND28, Q32ZL2, P40189, Q9EPW1, Q7Z494, Q8SX83, Q8INB9, P39086, Q3URV1, Q9Y4A0, Q04656, Q5R5J6, Q14678, Q96PB7, Q7KIN0, Q9P283, O15230, Q7T3H2, Q80T79, A2ARV4, Q27874, P35822, Q00174, Q9D099, Q61982, Q9VUL9, Q9Z1Z1, A8WQH2, E7FAM5, P0C5Y8, Q62839, P24821, Q5STE3, Q13591, P08473, Q5W9D5, Q94887	3418	1647	11913	1.28665	7.03071e-11	1.14642e-12	1.05923e-12
GOTERM_BP_ALL	GO:0065007~biological regulation	2271	57.2617	6.93977e-15	Q924N4, L0N7N1, Q5U206, P16581, Q8WP23, P36197, P26378, Q9UGM1, P31721, Q10656, Q8STF0, P28571, Q95JP0, P16109, Q7M323, O61307, Q9Z0R0, Q9UKV5, Q9H0C5, Q9Z139, Q5S007, Q6YI48, O70237, Q8UVC1, Q9Z0R4, Q6INN8, Q63155, A0JPN2, Q64487, Q09630, Q99102, Q21313, A4IJ21, Q8N3R9, Q9NP59, Q7K4Y6, P16573, E9Q7T7, E9Q3L2, P08953, E1BD59, Q07E49, Q9UL16, Q07E48, P08519, Q09614, Q8WXG9, Q866F1, Q9BYK8, Q9R1F8, P61589, Q5ZIT5, P33945, Q9Y238, Q6P1G2, Q804S6, D3ZTQ1, P30432, Q0IIF6, P16157, Q8CID0, A8K2U0, P07686, O14514, Q91677, P54830, Q9UGJ0, Q2LK54, Q9H8W5, P97528, Q866D2, O55033, Q6PFM4, Q91660, Q07E24, O14522, Q90330, P21941, Q60928, Q1LYM3, Q8WXD0, Q8NDX2, F1Q4S1, Q687X5, P48181, Q23551, P48180, Q5R5C5, Q9WVC1, P19637, O55043, Q8HXQ5, Q0VCA2, Q6GM65, Q9JKU3, Q8N474, Q866C7, P08510, P04157, Q626H5, Q86SS6, Q2QI47, Q6NZ04, Q8TAW3, Q9W3W5, Q6P9J9, O95155, Q7KVW5, Q5I2M4, Q54WS5, Q9R1B9, Q9H8L6, P23284, P23286, Q86WZ6, Q1XG89, B7ZCC9, O97341, A2AAJ9, Q9DAI4, Q9QY40, O75096, Q9JKK1, O57685, Q5JSL3, P58397, P35251, P27636, Q9R1C6, Q5REY6, Q16363, O00327, Q86SQ3, P50430, P49883, Q9UP79, Q6YHK3, A2ARI4, Q6IVV8, Q9Y5W5, P35236, C0HK25, Q61371, P35235, Q7SIC1, F1M0Z1, Q9QY53, O75094, Q80VI1, P11274, O75093, Q14191, Q9EQD2, Q96DW6, Q6ING4, Q9Y5X5, P37889, Q9NST1, Q924C1, P11276, Q9Y219, Q5ZIG0, Q5TH69, O75081, Q9EQC7, P57087, Q96UX3, P23258, Q98SN7, Q15058, Q8MVR1, P26342, A9JTG5, O17185, Q9Y624, P06734, Q9V4X2, Q9WV72, O97374, Q99572, Q64464, Q6P5F9, Q99570, Q9XTQ6, Q6UUV9, Q4LBB6, A6H6E2, Q95NT6, Q99NH7, Q8K394, Q15063, P00187, P05413, Q920A1, Q9WV82, Q9BTY2, Q66T02, Q98ST7, Q9UBX5, Q8C3Q9, Q9Z0E8, P69478, A0A8J8, Q9VS60, Q9H4G4, Q5RAU7, Q8K385, Q08D64, Q9VNM1, Q924H0, Q96A58, O42123, P30825, Q8R3C6, Q99550, Q6P5D4, Q54KA7, P97927, O75051, Q9N658, P35280, P13010, P58365, Q9GJU1, Q8N884, Q92911, Q95NR9, Q01705, Q90Y57, Q90Y54, Q7ZVK3, Q9UKK3, Q8VD75, Q63120, Q6P5E8, Q09665, Q64455, P13497, Q07001, Q5ZIJ9, Q18120, Q8WWZ7, Q6EWH2, P82450, Q5ZMS6, P40616, Q08CS6, A9JTH1, Q5RAS5, Q92900, P06731, Q62765, Q9BYX4, Q8TC21, Q8VHW4, Q9HAW4, O15084, Q9JLF6, P55265, Q5TZ24, Q9WVT0, O43557, Q9Y2G4, Q3V129, Q9UPN3, Q9H165, Q9UPN9, Q9WVT6, Q8VHW8, O08796, Q0VCJ2, P49817, B8PYG1, Q9VKA4, Q9VBP3, O08791, P08043, Q11180, O35927, Q0VCJ7, Q11186, Q9HB75, O88451, P58308, Q9HAV4, Q8TC12, Q9W534, Q5PQN4, A0JM49, Q9GKL8, Q5R629, P12545, Q62774, Q24498, Q4KLL3, Q6AXL4, O54698, A7E300, Q9H9E1, P24524, P23678, Q9HAU5, A1ZA47, A5D8S5, Q8IWY4, Q6GUR1, Q76IQ3, Q8CJ00, Q6ZQ11, A1E2V0, G5EFC3, Q9Y6Q5, Q90YJ9, P08021, B4LQ44, P02746, P22792, Q96RK0, P23640, Q95T12, P62810, P23642, Q9JLC8, Q9JLC6, Q96EQ0, Q8IWX8, A8E4X8, Q9ULI3, A0A1D5PRR9, Q24046, O75592, Q57YG0, Q9CTG6, P33450, Q01338, Q5SRE5, P24503, P43245, O35936, Q14246, Q5PQQ9, B4KR21, P11247, Q68ED2, Q7TQN8, O75581, Q3UGF1, Q9Y2C9, Q9XUK7, P34371, Q6IFT6, B3DK56, Q64514, Q5EA25, Q6XK22, Q96F81, Q9YGM8, Q9Y6L6, P58743, Q925C0, Q5ZJF3, Q61001, Q6NVF4, Q5PQR3, Q5RC06, Q9Y6L7, O08760, Q8R054, A4IF78, Q9ERC5, Q17770, Q9D1E5, Q50D79, A0FI79, A4IF62, Q8CJ40, A4IF63, P58751, P14735, Q9WVR8, P04937, P11227, P16912, Q63632, P48509, Q86GV3, P11230, Q9ERB5, Q9I8C7, Q9QYJ3, A0JM23, O15072, A0JM20, Q9D9T0, Q9TUZ1, O15078, Q6NZL8, G5EFF5, Q9ULE3, Q9MYW3, O08786, O88866, P56592, Q4KM33, Q6RUV5, A6H603, Q0VCA5, Q60989, Q9WVL2, P31695, Q9VWQ2, P42346, P43679, O08710, P22735, Q9V5N8, B5DFQ4, P16067, P16066, Q9W0A0, Q14BI2, Q8R420, Q96EK7, Q8VDF3, Q61838, Q8HXX6, Q8C079, Q8IWR1, Q99JL1, Q08830, Q9R1S8, Q5Y5T5, Q9ER74, Q9V9W8, P24928, Q7Z4W1, Q9WVM6, O88846, O88843, Q8JIS3, B2GUZ1, Q9NXL2, Q8R412, Q60519, Q9QYE3, Q8WXI8, P10733, Q9R1T1, Q14624, Q8SPE9, D3ZKD3, Q05793, Q29L39, Q8N8E2, Q2I0M4, Q07968, Q86XK3, P22717, P54360, Q924T9, P06244, P69849, G3M4F8, Q9JKZ2, Q8VDD9, O15031, Q60976, O93327, Q5JXC2, Q9I7U4, Q56A24, Q07956, Q9BUD6, Q07954, P22727, Q92542, O75506, Q14644, Q14643, Q9JLB5, Q14642, Q8JZZ7, P53440, O70299, Q5RBE1, Q2V2M9, Q5RBE8, Q27955, Q9WVH6, Q9Y6C5, Q8R464, P63240, Q8R3U1, Q9UKY4, O15432, Q91287, P22771, Q9HAR2, Q9WVH9, Q13324, Q8IWV2, Q5WA50, P56960, P18293, Q28DJ2, Q78P75, Q8IWV8, Q8VI36, O73791, O75970, Q27972, Q8N4B1, P12982, P63255, Q9Y6D6, Q9TUP7, P41044, Q05754, Q5HZT0, P41041, Q13332, Q8BJQ4, Q9Z173, Q27J81, Q8BNX1, Q60520, Q8C092, A3KN33, F6Z5C0, Q32ZL2, P22758, A8QMS7, P40189, P87231, P23606, O62640, Q6WP39, Q14678, Q7T3H2, A2ARV4, O43903, Q9TV36, P21439, Q502K2, P00515, Q9MZ03, Q62717, Q9UGT4, P08473, Q924W6, P20585, Q11174, Q4ZJM9, P49140, Q923L3, P49147, Q56H79, Q5VV41, Q96PZ7, Q96PZ0, Q9TXQ1, A0JMF1, Q8IZP9, P14046, Q21653, Q5ZHN5, Q64391, Q8N2S1, Q92851, P26016, Q90678, P09933, P08603, Q58EK5, P50141, Q9UBC2, Q9GZZ6, Q8NCT1, Q6KC51, Q80YX1, P15388, Q2QLC6, A0JMD4, A0JMD2, P15384, Q90660, Q91998, A7SNN5, Q9VJ07, P07722, P29995, P29994, P46098, Q8R2E9, Q68Y56, P14019, A2ASS6, O55197, Q8BMJ7, Q8K1X1, Q63041, Q9UJU3, Q91987, P26012, Q92824, O70348, P30975, P09917, Q923I7, P25162, B4F7C5, Q5JS13, Q4ZJN1, Q80YV3, Q63042, Q7YW31, Q55E58, Q80UN1, P56705, Q80Z71, Q8IVE3, E9QAG8, Q9BXB1, O01393, P50170, Q6PEH9, P49109, Q91W20, Q29RZ4, O95236, P50571, Q55A09, Q99N01, P58058, Q9NS40, A2ASQ1, O00463, Q9EPQ0, Q9EPQ1, Q9P2N4, P54939, Q9N0W2, Q8N2W9, P41216, P07314, Q76LL6, Q9Y115, Q0PV50, Q10576, Q5Y4N8, Q9Y4X5, O55192, Q6PF04, Q66S64, Q8IZT8, Q24732, P14099, A2A690, Q5FWL3, Q9N0V3, Q3UF25, Q9V4A7, Q5FWH7, P05107, Q12769, O96102, A0M8R6, Q7Z407, Q9PTS8, A4IFG2, Q9VVE2, O60500, Q2QLH6, Q32PP9, Q90690, O15973, Q8BMN3, Q92878, Q53GD3, Q5ZLX4, A0A1F4, P09958, P18433, Q6P0C6, P30531, P30532, Q8IVI9, O70309, P42519, P08630, Q90683, Q9JJS0, Q3UES3, P08631, Q90687, P20740, Q8CGU6, Q7Z3E5, D3ZJP6, F1NWE3, P51867, Q793F9, P81274, Q9JJJ7, O95271, O46669, P16610, Q9DE13, P13595, O76082, Q28205, Q80Z24, P62516, Q9C0K0, Q19746, Q7TSU1, Q6GP28, O01761, Q9NVX2, P50549, Q62132, Q10938, P16621, Q9P2K1, Q6ZWH5, P10090, Q9WTZ2, Q504Y2, Q6PIJ6, Q00PJ9, O13742, Q15399, Q96PP8, Q28C33, Q91ZR4, Q91VJ4, A4IFB4, Q659X0, P11387, Q8BUR4, F8VQB6, Q80UG2, Q8NCJ5, P09077, Q8IZF6, P02469, P82147, P02466, Q9VR99, P01132, P06800, Q7TT41, P23381, P35345, A0A044RE18, Q28247, P10073, P17931, P09087, P10071, Q9Y580, Q3ZCT1, Q95R48, P23377, P01123, P01122, O15943, P04630, G3V9H8, P49582, P49581, Q91ZX7, Q9V477, A9CPT4, P70585, Q96PV0, Q967D7, Q64343, Q9BXA9, P34092, Q70FJ1, Q9P2F6, P49578, Q9DDT2, Q5AXT5, Q91ZW8, Q9BSW7, P06868, Q9GZV3, Q9Y4P9, Q8CCP0, Q9GZV1, Q29116, Q29599, O46639, P70579, Q95078, Q6QM28, Q16281, P18845, P39770, P31809, Q10980, Q95ZJ1, O88480, Q10983, Q6AZZ1, Q6WRH9, P17970, P59328, O75165, P12276, P17971, P17972, Q8IZJ3, Q96Q42, B4LMQ3, B0G0Y5, P25107, Q64337, Q9WTW8, O43581, Q8BMD2, Q8NCM8, Q3ZCX4, Q5R8A5, A2AG06, P30937, Q6WRI0, Q8K243, Q495B1, Q80UJ9, Q9N1E6, Q5PU49, Q24372, Q62640, P34446, P70549, P48608, Q9UBS5, B4F6N6, Q9UBS8, P20273, Q05609, Q1MX18, Q14573, Q8CDG1, O88572, Q6MZM0, Q0V9W6, Q3KR37, P10493, Q8CDF7, Q03412, P47747, A8WGF4, Q6BEA0, Q62627, D3ZFB6, Q8TEU7, Q99J21, Q059U7, P47738, Q96E09, Q9SZJ2, Q01227, B1WBD7, Q14592, Q9BXS5, Q11082, Q9HA38, P09478, Q13263, P09479, O19112, Q5R4M0, Q8INF0, P34410, Q66K08, Q9Y5P8, P11799, Q9UKG1, Q27433, Q5RF01, A6PWV5, Q04721, P83861, P56273, Q923Y8, O54799, A2RUV0, O15162, Q9D8U4, Q99J86, Q6PAV2, Q8BNA6, O15164, Q9R154, Q53H47, Q6NUC6, P10039, Q9CWU0, Q8C827, Q567J8, P10041, O00909, Q6U841, Q8TEZ7, P05934, Q1LXZ9, Q9TU72, P32297, Q9USQ6, P14404, Q62210, Q14AT5, P33147, Q6VH22, P35331, A4QNP7, Q15477, Q95116, Q9H8G1, Q8IS44, A4Q9E8, Q9R172, A8XNX8, Q5PPM5, O43614, Q9JKF1, Q6NUA1, Q9BXX0, Q75J93, Q9WYX8, Q9W3M3, Q27459, Q92072, Q8BRH0, Q0VFV7, G5E8K5, Q8NHP7, Q15485, P98063, Q9WUQ1, Q14159, Q0JKV1, Q9VW71, P0C0W8, Q9R0W9, Q99J59, D4ACP5, A9JTP3, O54753, Q14162, Q8NDG6, P78424, O15123, Q2KJY2, Q9R111, Q9TU23, Q7YRU6, A5PMR2, Q5KQT6, Q13639, Q8IRI6, Q5REG4, Q9VZW5, Q9TU25, P23708, Q9BXM7, Q1PSW8, Q07E02, Q9VEN1, Q9JJZ5, Q9VJ79, P21521, Q5BKC9, Q80ZA5, P55314, Q9VAF5, Q08CI4, Q13641, Q15825, Q9V4M2, Q9TU34, O08839, E9QAM5, Q9R0Q8, Q21265, Q08705, Q03017, Q5R4G2, Q8BIK4, P06399, P45963, Q8BMS2, E9Q555, A5A4K9, Q60841, Q9P7E8, Q80UW2, Q9VAG4, P07207, O08848, Q460N5, Q6RY07, Q0GBZ5, Q460N3, Q803T2, Q8IRG6, P41597, P41596, O08852, P41594, Q7ZUW2, Q8TAD2, Q24307, Q24306, O17798, P04186, A5PN09, O75636, Q5HYK9, Q9R144, Q03001, Q9EPR4, Q2PZL6, Q66JG5, Q9W7R4, Q9BXJ5, Q9BXJ4, O08863, Q8BMQ3, Q8SWR3, Q923Q2, Q91VY5, Q9UBN7, Q0KK55, A8WGS4, Q5RAC8, Q16706, O75626, Q80ZF8, F4HT21, P41183, Q9BGP6, Q5ZMC2, P05090, Q04799, Q7TPD3, Q5R4J5, Q8JHV9, P47713, Q7Z3Z2, P22411, Q99MV1, Q96HU8, Q8K2G4, Q68CZ1, O35161, Q9R0M3, Q60431, Q6P560, Q7Z020, Q5RAE1, Q9UK96, P25931, P08133, Q6Q899, P20241, A5HNF6, Q9BXP8, Q9VAC5, Q9EPW9, Q9R0N3, P08F94, P33534, Q99MU3, Q6IRB2, Q9EPW1, Q3U145, Q7Z494, Q8INB9, Q8SX83, Q8TEP8, Q2EMV9, Q3URV1, Q059Y8, Q53GL7, Q7KIN0, Q8IW35, Q3UJD6, Q8BZN4, Q27874, Q9D099, Q9W3F7, P00639, E7FAM5, P05081, Q4JHE3, Q6P4S8, Q5R8Q7, P21555, Q8R5M3, Q9NR61, P97346, Q28178, Q64264, Q5BIW4, Q9BRZ2, P51589, Q9JIP7, Q99PP7, P18514, Q9DD78, Q9P219, B3RNE8, P18519, P49259, A6NNW6, Q9Y3Z3, P0CY46, P28799, Q91V26, P97353, P51590, P26153, P27482, Q92729, Q5IS65, Q9IBD8, Q8NFZ3, Q95YM9, Q9JJ09, Q8NFZ8, P37276, Q9VYN8, P17200, E1BNG3, I3LM39, Q8BPQ7, Q94900, P07882, O97508, Q5F4C0, Q9XWD6, Q9W6F8, Q8BTY2, Q9W6F9, P30622, Q9I9R3, Q29042, Q69ZU8, P30628, Q5R7A9, Q9NQW5, Q28199, B0DOB4, Q8HZR8, P17644, O62845, Q4Z8K6, Q96P65, Q3L1C9, Q96P66, Q96GE5, Q8TDB6, A6NFI3, Q71UH5, Q8ILR9, Q6NSJ5, Q6NSJ0, Q9NR97, Q811D2, E9QBI7, Q5KU26, Q64261, O46382, O46385, P80912, Q9GUM7, Q9NZJ4, P30204, Q8IYS1, P29691, Q9QW30, Q9H6U6, P30683, Q80TS3, Q6ZNA1, Q7SY09, Q6ZNA5, Q3KTM2, Q6NWW5, P27046, Q60710, A2IBY8, G5ECN9, P51559, P97798, Q9NZC7, Q80TR4, Q7L273, Q1KKS3, Q8QGW7, B2RXS4, A0JNB1, Q1HG43, P58195, A8QL58, P0C6U5, Q9HCM2, A6NK53, P82279, Q8BPU7, A6QP66, O14756, P08775, Q761V0, Q6UXB4, D3ZVV1, Q9H2K2, Q9Y485, O14770, Q5IS76, Q5IS75, P51569, P97767, O57460, Q9H6S0, C9D7C2, Q8NC67, Q8BHD0, Q9JIR1, Q92752, Q5FVG1, Q9DCX1, Q96CA5, Q9Y490, A6P3B2, Q14831, O70423, Q7TNU6, Q5FVG6, P19883, Q9C040, Q9P202, Q7L1T6, P16378, Q1HG60, Q6GNY1, Q9JJ22, Q9DCW2, Q9NZF1, Q9Y3Q4, P04755, Q1JPS6, Q62009, Q8BLA8, P04756, P04758, Q6ZMT9, P97742, Q0GNC1, F6ZDS4, Q9Z2L7, O60603, Q8HZK2, P18910, O60602, Q8BU31, Q96KG7, Q15262, Q02858, P04760, Q8K596, Q9D753, F7H9X2, P51514, Q9NV70, P81383, Q9NV72, P12387, P12394, D3Z8N4, Q6KEQ9, A1A4J6, Q2KIG2, O89019, Q7SXB3, B2RY04, Q99758, Q13099, P02595, P02594, Q69ZM6, Q9UIJ5, Q8N608, Q9UMR7, Q24K02, P14533, Q5BIM1, P51521, Q5F470, O57415, Q6P2Z3, Q99PF4, Q17R14, P02588, Q4R544, Q80TE4, A8Y1P7, Q69ZN7, Q90922, G5ECT8, Q498D6, Q6DIL6, Q6AZ60, P39825, Q8BH60, Q61143, Q96ST3, Q5ZKK5, Q8AV58, Q2QX45, P79098, Q9D2I5, Q2KII1, Q95LI2, Q6UX65, P55068, P56399, Q6WYY1, P55067, Q9GUM2, Q8CFW7, A1ZAX0, P50613, Q8R1A4, A3E4D8, P70227, Q09453, Q95M17, O35600, P41731, Q8MPM1, Q8CG79, Q9ESN4, A1L4H1, Q9ESN6, Q5RHB5, Q86UZ6, A7UA95, F1NTD6, P70699, P16305, Q6R5A3, D3ZVM4, Q8NG68, Q01954, Q9HCE0, Q4LDE5, Q9QZS7, Q3ZBT5, Q8N5T2, Q17QS4, Q01959, P24386, Q3E9C0, Q91827, Q9HCD6, Q96SZ4, Q63355, Q5VY43, E1C3U7, Q0R4F1, Q99PJ1, P11076, Q80XQ2, Q05A80, Q19204, Q5RCV3, Q5RD73, Q8BGY9, Q9ESL4, Q0VA40, A9JRD8, Q8R5F7, Q69ZR2, A3KFU9, Q07243, Q9DD03, Q9JII1, Q6V0I7, Q7YQD7, Q5RD86, D3Z8D9, P21251, B1H2T2, Q5R7T9, Q91VD1, Q05973, P51901, Q86W26, Q9WTP3, P91119, Q9XSK2, O43318, Q24248, P51909, Q9H7B4, B0BLU1, P08289, Q9NIV1, Q9WTQ1, Q9W6V5, Q61207, P34552, Q96D03, Q28620, Q8TE57, Q06805, B3P2E5, Q06806, A9ULZ2, Q5G872, P46531, P46530, P55042, O88204, P47861, P55041, P55040, P22105, Q96PH1, Q06807, Q98943, O00602, Q99M80, O75369, O75367, Q3TFD2, Q8TDS4, O75362, Q99M87, P34545, Q99M85, Q868T3, Q98931, Q4QY64, Q01102, Q05941, Q5JVG2, Q9C0A0, Q8IV61, Q15326, Q8BUH7, O94812, P10108, Q5ZLD3, Q91ZI0, Q9EP96, Q9WTS8, Q4R5L5, P23416, Q3T0Y3, Q9P2E3, Q5VYJ5, P23415, P43006, P23470, P98198, P23471, B2RXA1, Q14005, Q13158, Q63415, Q32KU6, O94822, P54131, Q14008, D2GXS7, Q24292, Q9WTL4, O75342, Q7TT37, Q24298, P70627, Q9VI93, Q05921, P23467, P00347, Q8IZD4, P23468, P48763, P23469, Q29J90, P48767, Q29RI9, Q8CGQ8, O75339, Q8BI67, A8K8P3, O94832, Q9R044, Q4G1G8, Q5R7Y0, Q61241, P35448, Q3L254, Q1G7G9, Q494W8, B1AXV0, Q9NZT1, Q8NCG7, Q8WW35, O77503, Q08180, O08529, Q9WTN5, Q9WTN6, Q9Y0A1, B2RXC5, Q8WVQ1, Q7KZ85, P35441, Q4R1I4, Q01543, Q9UEW3, Q6AVI8, Q9BX69, Q0IH24, H2KZM6, O43741, P55012, Q78EH2, E2AIS8, O75795, O75311, Q9WU02, P0C6B8, Q8C6L5, Q00690, Q5RDQ8, P22122, Q9VE46, Q99816, Q3UVD5, Q9QWG7, P98156, P28286, O95714, Q8IV01, P98157, Q6IDD9, Q9H324, Q6RX08, O74452, P30122, P18488, Q96L93, Q22472, Q9V3J8, Q9Y4C5, Q8BHJ5, Q9Y4C0, Q498S8, Q9HCR9, O60285, P98161, P98160, P98165, P98164, Q60754, Q28FJ2, P29144, Q1ZXD6, Q63HN8, Q8IUN9, P78539, Q9ESZ0, Q9Y4D8, Q9Y4D2, Q5E9X6, P41241, O60290, P98174, Q5XF89, Q8BYI9, P98133, Q922P8, Q62901, P97288, O94889, O75762, Q6PDN3, P98139, Q9V3L1, Q9R016, Q7Z2Q7, P41233, Q05546, Q8N1W2, Q9JJ79, D3ZE85, Q2LZ62, Q7Z6Z7, Q6X6Z7, Q9NZQ8, O60260, P42566, P31424, P29122, Q13546, O93567, O18783, Q6UXG2, P31421, P31423, P31422, P43403, Q498T3, P41221, Q5T197, Q9D2Z1, Q8BQ86, P78560, P29119, E1BFR5, P09525, P98110, O93574, P19370, Q5ZLA6, O02367, Q04683, Q01177, Q7SXW4, Q03350, P00747, P09571, Q9VUI3, Q03348, Q7Z7A1, P47835, P35846, P19382, P18052, Q14416, Q6ZRS2, G3I6Z6, Q99M51, Q24212, Q05516, P63014, O15209, Q22038, Q93212, Q13574, P63016, Q5FW38, Q9HCU4, Q6R5N8, P34981, Q8WN95, Q3UQS8, Q9H2S1, Q9Y4A5, Q6XHA5, Q04656, Q5E9Y5, Q92355, Q13585, Q5R3F8, Q80U93, Q96PB7, Q9P283, O15230, Q61627, Q13107, P98106, P98109, Q2PYN8, P35822, P34973, A8WQH2, P0C5Y8, Q8CGF5, Q8BHK3, Q5STE3, Q13591, Q9NZN5, Q94521, Q704V6, O18739, Q9HCS2, Q6XHB2, Q5FW17, P27113, Q9W0Y8, Q9Y2W6, P48056, Q9I930, P27590, Q9I931, Q9VCA8, P41894, Q9HBH5, Q71KU9, Q8C0P7, P61025, Q92614, Q8K078, P41413, P07996, Q8BXA7, Q9I927, B0JZG0, Q9I926, Q12955, A3KPW9, Q8NF91, Q9I925, Q9VGJ5, Q92608, Q9PVZ4, Q09767, Q6MG77, Q6MG71, P15146, Q9BZH6, Q8ITC7, D3ZQG6, Q8ITC9, Q9Z1T2, Q9DC40, Q3TDN0, D3ZHV2, P27118, Q008S8, P50391, O70595, Q9ES03, P24063, O02466, Q9ES00, Q64127, Q5U303, Q9JM58, Q5TZA2, O00291, Q2TBI0, Q5ZJP7, Q9CYB0, Q91740, Q5RC94, Q6VV64, Q8MSU3, E9PV24, Q9MZL5, Q9H1D0, A6N6J5, Q8MKD1, Q5U318, Q28085, O14463, Q921E2, Q6NRH0, Q5MYU0, Q8HYN7, O35379, P85001, O35375, Q8C4U2, O13124, Q8C0M0, Q8BT60, P63239, Q921L8, Q9UPZ9, Q8R508, O95477, Q9DGB6, Q6P2H3, Q9Y345, Q5D1E8, Q810I1, O00222, Q8IXQ6, P31651, Q9CQ86, Q9CPW0, Q9JHR7, Q9M092, Q4V885, Q90478, Q9UM47, Q9H1J5, Q3UPF5, P31646, P28494, P27161, P97438, Q8K4C0, Q5VST9, Q96JQ0, Q8VIK5, Q90460, A1L1K3, P04058, Q9ULT8, Q9Z1P8, Q80X80, Q14703, B2GUN4, P31637, Q8CAS9, P97402, Q9NYB9, O95490, Q69Z89, Q6MG82, Q9CQ66, P0DKX7, O35346, Q9JI12, Q9DBV3, Q9Z1Q1, P41437, Q8BP31, Q925Q9, P28476, Q92626, D3ZUU2, Q8NEZ3, Q9I8S4, Q7TMS5, P48067, P48060, Q6TXF1, Q9NQ36, Q9QUS6, Q5M7V1, Q03164, Q9ES30, Q8BGA3, P0C7U4, Q9UM73, Q5ZJU3, Q61038, B0V2N1, Q9Y6W6, Q6GQT6, Q5T7V8, O70535, Q6L711, Q9UHF1, Q9UPV9, Q91XP5, Q9BZA7, O60725, Q00557, Q8NEP9, P25326, Q9ERH8, P27987, Q9UPW0, Q9W0R5, Q60FC1, Q9VKJ3, P07911, Q0VCS4, Q5PR73, Q8CJ91, E1BP36, P13355, Q98TR3, Q86CS2, P51639, P13360, Q00546, P53817, Q15154, Q9Y6Y1, Q9UUA2, Q8NAG6, G5EFX6, P02674, Q8WTR7, O70528, E9PZ19, P24463, O88280, Q8TC84, Q8N8U9, P15989, P39959, Q5R5V4, Q9Z1L5, Q7TQP6, Q9UHH9, Q8SPU6, Q4S2L4, Q8IXB1, Q6P1X5, P25304, O88278, Q9VXE5, Q6NZP1, Q9Y2R2, Q8N957, Q9Y6Z7, Q5F364, Q1LZC5, Q9QZ85, P12003, Q95254, A1Z6E0, Q8WXX7, P35590, P58295, P28828, A6QLU6, Q96JB2, P28827, Q96S38, Q69Z28, P49340, Q96AX9, P24045, B0UZC8, Q9UPR5, P07949, P07948, P20918, Q6B9X6, P58215, Q8BKC5, Q7JQ32, Q9QYP1, Q8NET8, P13395, Q7K237, Q5ZJN2, Q9BZE3, O08590, P55196, Q91Y47, P26234, Q921C3, Q69Z37, Q640P2, Q12913, Q9UPS8, Q9BQS2, D3Z7P3, Q01831, Q2IBC2, Q2IBC1, A2BGP7, P36021, P52927, Q96JH8, Q9H5I5, Q76NI1, Q0VCX2, Q86U86, E9PUL5, Q10741, F1R345, Q9ULL1, Q5VWQ8, Q86TW2, Q62383, Q6JAN0, Q12923, Q9BZC7, Q68EK7, O14807, Q68EK2, Q9S9M3, Q9Y6V0, P61406, P24014, Q5RBT7, Q01827, Q8VE98, Q07120, Q5A4K7, Q10751, Q90844, Q12933, P49793, P20905, Q5ZJL9, Q9W0P8, Q8BWY9, Q66H78, Q9QUK6, P38660, Q8K482, P41823, Q9UPV0, Q61554, Q61555, Q95LD9, Q9JMH9, Q9UQP3, O43432, Q5ZKC9, Q5RCK9, Q96FV9, A4FUC9, B3DIV9, Q8BH18, P25723, Q5SSH7, Q8WUM4, B0JYW5, Q13002, Q62415, O00716, Q16513, Q01484, Q4R918, Q9LX66, Q1L8W0, Q7TNC8, Q8CFJ9, E9PVA8, P43143, P43144, Q13490, Q6Q1P3, A2RSQ0, Q1L8X9, P22680, P35992, P32004, O08689, Q95XZ6, P42289, P58681, P32490, A8MPY1, Q8WZ42, C0JB21, Q5R6Q2, Q9NHV9, Q5M8C6, Q80XC6, Q9JME2, Q61549, O75478, Q8AYS8, P35500, Q9M8S6, Q86YT6, Q3UHD1, Q9YHV4, O35811, Q9H251, Q4KMP7, O88307, Q5RCK5, Q921U8, O93603, P47967, P43125, Q3ZBM7, O75467, Q7TNH6, Q02780, Q717B4, Q8BTM8, Q5F450, P04839, Q6P7B0, P11121, E9PVD3, O08625, Q9NDG8, Q03626, Q6P7A9, Q8R189, Q9NYQ6, Q13042, Q9NYQ7, Q8CG09, Q6ZN08, A0A0R4IBK5, Q3ZBM1, Q5U3H2, Q7TNG5, Q5F3U0, O75452, Q8AV28, Q9GLR1, Q6AYR9, Q02763, A0A0R4I9Y1, P56451, Q99719, B1AZ99, Q96C10, Q8TCU4, Q8K4R4, Q64604, P54279, Q64605, Q9JIB6, Q5GH73, O75445, P35555, Q9UMF0, P35559, P11584, Q5R6T0, P35556, Q9ESD7, Q03601, P27922, Q14393, Q5T0B9, A4IHZ3, Q6DN14, P20073, Q8BPB5, Q63769, P20072, Q8K4Q8, Q7LBE3, Q09388, Q8BTJ4, Q8R151, Q5TJ65, Q9GLP1, Q9NUL5, Q4R8V4, Q29HY3, Q9IAT6, Q80T62, P70701, Q01097, Q9SKB2, O88736, Q8N0W4, P39060, Q6ZQK0, Q9NYM4, Q9CYL5, P42228, Q9UHW9, O95841, Q66HE7, O75899, Q6E2N3, O75896, Q68EZ3, Q7Z698, Q8K4G1, Q3UXZ9, Q04592, B2RU80, P19468, Q96BD5, A4RKC3, P91621, Q2TBN3, Q96BD0, P0C6Y7, Q569D5, P35918, Q8QFX6, Q80T41, P17248, Q7X8C5, A0A0B4J1F4, Q92673, A2AVA0, O15393, Q8R0H9, Q16932, P12804, O43822, O08619, Q25410, Q80T32, Q24563, Q8CJH3, Q86UD0, Q9UDR5, Q8R516, Q2KI89, Q8N157, P08799, P20420, Q80SY4, P97386, P19491, P19492, Q8K4L3, Q7RTR2, Q9GLK0, Q25413, Q28923, Q5F3L1, Q071E0, Q8CFG6, Q8CFG5, P42262, Q5T4D3, Q66PY1, Q7JQD3, Q09YN5, Q60674, O95405, O70165, P52481, Q6DIB5, Q8VEL0, P32456, Q3V1N1, P20009, Q5SSE9, Q8N5C8, E1BGN7, Q8R4V5, Q7QDU4, P21333, Q9NYJ7, Q9VH08, P29274, Q60648, Q5ND28, A1Z713, P35950, Q86Z23, Q3ZBG9, A7MBD1, Q5E983, Q3T052, P39086, Q02357, P21783, Q14790, Q9JHX2, A4II46, Q2V897, E2RYF8, Q16974, O75832, Q16975, O95428, O95425, Q80T79, Q3ZBF8, Q00174, Q61982, P67998, Q9Z1Z1, P42230, P23979, Q6PD19, Q62839, P24821, Q5W9D5, P80957, Q94887	3418	7270	11913	1.08876	7.77078e-11	1.24356e-12	1.14898e-12
GOTERM_BP_ALL	GO:0023051~regulation of signaling	727	18.3308	8.28058e-15	Q4ZJM9, P49140, Q9NR61, P97346, Q64264, Q28178, L0N7N1, Q5BIW4, Q5VV41, Q9BRZ2, Q9VCA8, Q99PP7, Q9P219, P18519, Q8C0P7, P36197, Q8N2S1, Q92851, P49259, Q9UGM1, P26378, Q9Y3Z3, P41413, P07996, Q91V26, P51590, P26153, Q9UBC2, P28571, Q92608, Q92729, Q5IS65, P16109, Q8NFZ3, Q9GZZ6, Q8NFZ8, A0JMD2, Q9BZH6, I3LM39, Q9DC40, Q8ITC9, Q3TDN0, P07882, D3ZHV2, Q9UKV5, Q9W6F9, Q9Z139, Q5S007, P29994, Q6YI48, Q9Z0R4, Q69ZU8, Q9ES03, P30628, P24063, Q6INN8, Q28199, Q63155, Q68Y56, Q64487, Q09630, Q64127, Q5U303, B0DOB4, Q9JM58, Q8HZR8, O00291, Q99102, Q2TBI0, Q8K1X1, Q9CYB0, Q5RC94, E9PV24, Q91987, A6N6J5, Q8N3R9, Q8MKD1, Q5U318, P30975, P09917, Q6NSJ0, Q5JS13, P56705, Q80Z71, Q811D2, P16573, Q9BXB1, O46382, Q8C0M0, Q9GUM7, P08953, Q6PEH9, Q921L8, O95236, O95477, Q07E49, Q5D1E8, P58058, Q9QW30, O00222, O00463, Q8IXQ6, Q8WXG9, Q9EPQ1, Q9CPW0, P61589, Q8N2W9, Q9UM47, P33945, Q60710, Q3UPF5, G5ECN9, Q9NZC7, P97798, Q5VST9, Q8QGW7, Q0IIF6, P58195, P14099, P0C6U5, Q3UF25, O14514, P54830, Q80X80, Q9UGJ0, Q9H2K2, Q8CAS9, P97402, P97767, Q6MG82, A0M8R6, P97528, O57460, Q8NC67, A4IFG2, O35346, O55033, Q2QLH6, Q90690, Q07E24, Q92752, O14522, Q8BMN3, Q96CA5, Q92878, Q5ZLX4, Q14831, P09958, Q8WXD0, Q92626, P48067, Q5FVG6, P19883, P48181, P18433, Q6TXF1, P30531, Q9QUS6, Q9NQ36, Q5M7V1, P30532, Q9ES30, Q5R5C5, Q9WVC1, P19637, Q8BGA3, O55043, Q0VCA2, P42519, Q9DCW2, Q9JKU3, Q8N474, Q9JJS0, Q3UES3, P08510, P04157, Q9UM73, Q90687, Q86SS6, Q61038, Q8CGU6, B0V2N1, Q9Y6W6, Q5T7V8, Q62009, Q8BLA8, Q9UHF1, Q7Z3E5, Q9W3W5, P97742, Q91XP5, F1NWE3, P51867, O95271, Q9Z2L7, O60603, P16610, P18910, P13595, O60602, Q5I2M4, Q02858, P27987, Q8K596, Q9R1B9, Q9H8L6, Q60FC1, Q7TSU1, Q9NVX2, A2AAJ9, Q62132, P12387, O75096, P16621, Q6ZWH5, P51639, Q00546, P58397, O89019, Q9Y6Y1, Q7SXB3, Q9R1C6, Q00PJ9, Q15399, O00327, Q91ZR4, E9PZ19, Q69ZM6, Q9UIJ5, Q91VJ4, O88280, Q6YHK3, Q8N8U9, Q9Y5W5, A2ARI4, Q61371, P35235, Q5R5V4, Q7TQP6, O75094, Q80VI1, Q8SPU6, P11274, Q6P1X5, Q14191, Q9EQD2, Q9VXE5, Q80TE4, A8Y1P7, Q9VR99, P01132, Q69ZN7, P06800, Q498D6, Q9Y2R2, Q9Y5X5, Q6AZ60, P11276, Q9Y219, Q1LZC5, Q95254, Q8WXX7, Q5ZIG0, P17931, Q5TH69, Q9EQC7, Q96UX3, P10071, Q9D2I5, Q98SN7, Q2KII1, Q15058, P23377, P01123, Q8MVR1, P26342, G3V9H8, P49582, Q96AX9, A9JTG5, Q9Y624, Q9V4X2, Q91ZX7, B0UZC8, Q9UPR5, P55068, Q9GUM2, P07949, P07948, Q96PV0, Q99572, Q64343, P58215, Q7JQ32, P70227, Q9QYP1, Q6UUV9, P13395, Q70FJ1, A6H6E2, Q9P2F6, Q8K394, Q15063, Q9DDT2, P41731, Q920A1, Q9WV82, Q9Y4P9, Q12913, Q29599, Q66T02, P70579, Q2IBC2, Q2IBC1, P69478, P52927, A2BGP7, P31809, Q9H4G4, Q924H0, Q0VCX2, E9PUL5, Q10741, Q6AZZ1, O42123, Q9ULL1, Q5VWQ8, Q6JAN0, Q12923, P17970, Q63355, Q54KA7, Q9BZC7, P35280, Q96Q42, Q05A80, Q9GJU1, Q5RD73, Q8N884, Q01705, Q07120, Q64337, Q9ESL4, Q90844, Q0VA40, O43581, Q12933, Q8VD75, Q6P5E8, Q5ZJL9, Q64455, Q9JII1, Q8NCM8, Q9QUK6, P30937, Q5RAS5, Q8K243, Q61554, Q62765, Q61555, D3Z8D9, Q8VHW4, Q9N1E6, B1H2T2, Q9UQP3, P55265, Q5PU49, Q9Y2G4, O43557, Q3V129, Q9UPN3, Q62640, P91119, Q9UPN9, P34446, Q8VHW8, Q9XSK2, O43318, P70549, Q0VCJ2, P49817, P51909, B8PYG1, Q9VBP3, Q9UBS5, P25723, Q9UBS8, Q5SSH7, P20273, O35927, Q05609, Q9HB75, Q13002, Q14573, Q9NIV1, O88572, Q9WTQ1, Q9W6V5, Q61207, Q5R629, Q01484, Q96D03, Q8CFJ9, Q5G872, Q03412, A7E300, P46531, P43143, P24524, P43144, Q13490, A8WGF4, P22105, Q06807, Q98943, A5D8S5, Q8IWY4, Q99M80, Q62627, Q6ZQ11, P35992, Q8TDS4, D3ZFB6, O08689, Q99M87, Q059U7, Q98931, Q4QY64, Q01102, P58681, P32490, Q9SZJ2, Q05941, B4LQ44, B1WBD7, Q9C0A0, O19112, Q15326, Q9NHV9, Q8IWX8, O94812, Q9JME2, Q66K08, Q9ULI3, Q9UKG1, Q3UHD1, Q9YHV4, O35811, Q04721, O88307, Q01338, P33450, Q923Y8, P23415, O35936, P43125, O15162, Q9D8U4, Q13158, Q32KU6, Q6PAV2, P54131, O15164, B4KR21, Q7TNH6, Q8BTM8, Q24292, O75342, Q68ED2, O75581, Q9Y2C9, Q8R189, P00347, P23468, P23469, Q6U841, A0A0R4IBK5, Q8CGQ8, O75339, Q6XK22, Q9YGM8, Q96F81, Q1LXZ9, P32297, Q925C0, P14404, Q62210, Q3L254, Q6VH22, Q5PQR3, P33147, Q494W8, B1AXV0, Q02763, A0A0R4I9Y1, Q99719, B1AZ99, Q9D1E5, Q96C10, Q64604, Q9JIB6, Q64605, P58751, P35555, P04937, Q9WVR8, Q9JKF1, Q9W3M3, P35556, Q8WVQ1, P35441, Q9UEW3, Q14393, Q0IH24, A0JM23, O15072, H2KZM6, Q6DN14, O43741, Q63769, Q9R0W9, Q6NZL8, Q9WU02, Q09388, Q8C6L5, O08786, Q99816, Q3UVD5, Q4KM33, Q29HY3, Q6RUV5, Q9IAT6, Q0VCA5, Q8IV01, Q6IDD9, Q60989, Q9WVL2, A5PMR2, P30122, Q8IRI6, Q96L93, P31695, Q22472, Q9VZW5, Q01097, P42346, B5DFQ4, Q9BXM7, P16067, Q8BHJ5, Q14BI2, P16066, Q8N0W4, Q498S8, Q9HCR9, Q8VDF3, O60285, Q07E02, Q9CYL5, P21521, Q80ZA5, P98164, Q08CI4, Q60754, Q13641, Q8IWR1, Q15825, Q7Z698, Q99JL1, Q9TU34, Q04592, Q63HN8, P19468, Q9ER74, P78539, P41241, Q03017, O88843, P06399, P98174, E9Q555, A5A4K9, Q8WXI8, Q60841, Q8BYI9, P98133, P35918, Q8QFX6, Q460N5, Q9R016, Q0GBZ5, Q29L39, P41597, P41233, Q9JJ79, P41594, Q05546, Q7ZUW2, D3ZE85, Q2LZ62, Q24306, Q92673, Q924T9, P69849, O60260, P42566, Q8VDD9, A5PN09, P31424, P29122, Q60976, Q9R144, O93567, Q13546, P31421, Q56A24, P31423, P31422, P43403, Q9BXJ4, P41221, O08863, Q8CJH3, Q5T197, Q07954, Q923Q2, Q92542, P78560, Q2KI89, Q9UBN7, P20420, Q14644, Q14643, Q9JLB5, O75626, O93574, P19491, P19492, Q5ZLA6, P41183, Q5RBE1, Q7RTR2, Q5RBE8, P05090, Q9Y6C5, Q8R464, P09571, Q8CFG6, Q03348, Q7TPD3, P42262, Q5R4J5, Q66PY1, Q13324, Q8IWV2, Q5WA50, P35846, P18293, Q28DJ2, P18052, Q14416, Q8IWV8, Q8VI36, O73791, Q68CZ1, Q8N4B1, Q9R0M3, Q99M51, P12982, Q3V1N1, Q9Y6D6, Q8N5C8, P63014, Q7Z020, P41044, Q22038, Q05754, E1BGN7, Q93212, Q13574, P63016, A5HNF6, Q13332, Q8BJQ4, P21333, Q6R5N8, P29274, Q9EPW9, P08F94, Q86Z23, Q99MU3, Q8WN95, P33534, P40189, A8QMS7, Q3U145, Q9EPW1, Q7Z494, Q8SX83, Q8INB9, Q2EMV9, P39086, Q059Y8, Q14790, Q14678, O75832, Q61627, P98106, A2ARV4, P98109, Q27874, O43903, Q9TV36, P67998, Q9Z1Z1, Q502K2, P0C5Y8, P00515, Q5STE3, Q13591, P08473, Q9NZN5, O18739, Q704V6, P21555	3418	2025	11913	1.25129	9.25093e-11	1.44094e-12	1.33135e-12
GOTERM_BP_ALL	GO:0010646~regulation of cell communication	723	18.23	8.30067e-15	Q4ZJM9, P49140, Q9NR61, P97346, Q64264, Q28178, L0N7N1, Q5VV41, Q9BRZ2, Q9VCA8, Q99PP7, Q9P219, P18519, Q8C0P7, P36197, Q8N2S1, Q92851, P49259, Q9UGM1, P26378, Q9Y3Z3, P41413, P07996, Q91V26, P51590, Q12955, P26153, Q9UBC2, P28571, Q92608, Q92729, Q5IS65, P16109, Q8NFZ3, Q9GZZ6, Q8NFZ8, A0JMD2, Q9BZH6, I3LM39, Q9DC40, Q8ITC9, Q3TDN0, P07882, D3ZHV2, Q9UKV5, Q9W6F9, Q9Z139, Q5S007, P29994, Q6YI48, Q9Z0R4, Q69ZU8, Q9ES03, P30628, P24063, Q6INN8, Q28199, Q63155, Q68Y56, Q64487, Q09630, Q64127, Q5U303, B0DOB4, Q9JM58, Q8HZR8, O00291, Q99102, Q2TBI0, Q8K1X1, Q9CYB0, Q5RC94, E9PV24, Q91987, A6N6J5, Q8N3R9, Q8MKD1, Q5U318, P30975, P09917, Q6NSJ0, Q5JS13, P56705, Q80Z71, Q811D2, P16573, Q9BXB1, O46382, Q8C0M0, Q9GUM7, P08953, Q6PEH9, Q921L8, O95236, O95477, Q07E49, Q5D1E8, P58058, Q9QW30, O00222, O00463, Q8IXQ6, Q8WXG9, Q9EPQ1, Q9CPW0, P61589, Q8N2W9, Q9UM47, P33945, Q60710, Q3UPF5, G5ECN9, Q9NZC7, P97798, Q5VST9, Q8QGW7, Q0IIF6, P58195, P14099, P0C6U5, Q3UF25, O14514, P54830, Q80X80, Q9UGJ0, Q9H2K2, Q8CAS9, P97402, P97767, Q6MG82, A0M8R6, P97528, O57460, Q8NC67, A4IFG2, O35346, O55033, Q2QLH6, Q90690, Q07E24, Q92752, O14522, Q8BMN3, Q96CA5, Q92878, Q5ZLX4, Q14831, P09958, Q8WXD0, Q92626, P48067, Q5FVG6, P19883, P48181, P18433, Q6TXF1, P30531, Q9QUS6, Q9NQ36, Q5M7V1, P30532, Q9ES30, Q5R5C5, Q9WVC1, P19637, Q8BGA3, O55043, Q0VCA2, P42519, Q9DCW2, Q9JKU3, Q8N474, Q9JJS0, Q3UES3, P08510, P04157, Q9UM73, Q90687, Q86SS6, Q61038, Q8CGU6, B0V2N1, Q9Y6W6, Q5T7V8, Q62009, Q8BLA8, Q9UHF1, Q7Z3E5, Q9W3W5, P97742, Q91XP5, F1NWE3, P51867, O95271, Q9Z2L7, O60603, P16610, P18910, P13595, O60602, Q5I2M4, Q02858, P27987, Q8K596, Q9R1B9, Q9H8L6, Q60FC1, Q7TSU1, Q9NVX2, A2AAJ9, Q62132, P12387, O75096, P16621, Q6ZWH5, P51639, Q00546, P58397, O89019, Q9Y6Y1, Q7SXB3, Q9R1C6, Q00PJ9, Q15399, O00327, Q91ZR4, E9PZ19, Q69ZM6, Q9UIJ5, Q91VJ4, O88280, Q6YHK3, Q8N8U9, Q9Y5W5, A2ARI4, Q61371, P35235, Q5R5V4, O75094, Q80VI1, Q8SPU6, P11274, Q6P1X5, Q14191, Q9EQD2, Q9VXE5, Q80TE4, A8Y1P7, Q9VR99, P01132, Q69ZN7, P06800, Q498D6, Q9Y2R2, Q9Y5X5, Q6AZ60, P11276, Q9Y219, Q1LZC5, Q95254, Q8WXX7, Q5ZIG0, P17931, Q5TH69, Q9EQC7, Q96UX3, P10071, Q9D2I5, Q98SN7, Q2KII1, Q15058, P23377, P01123, Q8MVR1, P26342, G3V9H8, P49582, Q96AX9, A9JTG5, Q9Y624, Q9V4X2, Q91ZX7, B0UZC8, Q9UPR5, P55068, Q9GUM2, P07949, P07948, Q96PV0, Q99572, Q64343, P58215, Q7JQ32, P70227, Q9QYP1, Q6UUV9, P13395, Q70FJ1, A6H6E2, Q9P2F6, Q8K394, Q15063, Q9DDT2, P41731, Q920A1, Q9WV82, Q9Y4P9, Q12913, Q29599, Q66T02, P70579, Q2IBC2, Q2IBC1, P69478, P52927, A2BGP7, P31809, Q9H4G4, Q924H0, Q0VCX2, E9PUL5, Q10741, Q6AZZ1, O42123, Q9ULL1, Q5VWQ8, Q6JAN0, Q12923, P17970, Q63355, Q54KA7, Q9BZC7, P35280, Q96Q42, Q05A80, Q9GJU1, Q5RD73, Q8N884, Q01705, Q07120, Q64337, Q9ESL4, Q90844, Q0VA40, O43581, Q12933, Q8VD75, Q6P5E8, Q5ZJL9, Q64455, Q9JII1, Q8NCM8, Q9QUK6, P30937, Q5RAS5, Q8K243, Q61554, Q62765, Q61555, D3Z8D9, Q8VHW4, Q9N1E6, B1H2T2, Q9UQP3, P55265, Q5PU49, Q9Y2G4, O43557, Q3V129, Q9UPN3, Q62640, P91119, Q9UPN9, P34446, Q8VHW8, Q9XSK2, O43318, P70549, Q0VCJ2, P49817, P51909, B8PYG1, Q9VBP3, Q9UBS5, P25723, Q9UBS8, Q5SSH7, P20273, O35927, Q05609, Q9HB75, Q13002, Q14573, Q9NIV1, O88572, Q9WTQ1, Q9W6V5, Q61207, Q5R629, Q01484, Q96D03, Q8CFJ9, Q5G872, Q03412, A7E300, P46531, P43143, P24524, P43144, Q13490, A8WGF4, P22105, Q06807, Q98943, A5D8S5, Q8IWY4, Q99M80, Q62627, Q6ZQ11, P35992, Q8TDS4, D3ZFB6, O08689, Q99M87, Q059U7, Q98931, Q4QY64, Q01102, P58681, P32490, Q9SZJ2, Q05941, B4LQ44, B1WBD7, Q9C0A0, O19112, Q15326, Q9NHV9, Q8IWX8, O94812, Q9JME2, Q66K08, Q9ULI3, Q9UKG1, Q3UHD1, Q9YHV4, O35811, Q04721, O88307, Q01338, P33450, Q923Y8, P23415, O35936, P43125, O15162, Q9D8U4, Q13158, Q32KU6, Q6PAV2, P54131, O15164, B4KR21, Q7TNH6, Q8BTM8, Q24292, O75342, Q68ED2, O75581, Q9Y2C9, Q8R189, P00347, P23468, P23469, Q6U841, A0A0R4IBK5, Q8CGQ8, O75339, Q6XK22, Q9YGM8, Q96F81, Q1LXZ9, P32297, Q925C0, P14404, Q62210, Q3L254, Q6VH22, Q5PQR3, P33147, Q494W8, B1AXV0, Q02763, A0A0R4I9Y1, Q99719, B1AZ99, Q9D1E5, Q96C10, Q64604, Q9JIB6, Q64605, P58751, P35555, P04937, Q9WVR8, Q9JKF1, Q9W3M3, P35556, Q8WVQ1, P35441, Q9UEW3, G5E8K5, Q14393, Q0IH24, A0JM23, O15072, H2KZM6, Q6DN14, O43741, Q63769, Q9R0W9, Q6NZL8, Q9WU02, Q09388, Q8C6L5, O08786, Q99816, Q3UVD5, Q4KM33, Q29HY3, Q6RUV5, Q9IAT6, Q0VCA5, Q8IV01, Q6IDD9, Q60989, Q9WVL2, A5PMR2, P30122, Q8IRI6, P31695, Q22472, Q9VZW5, Q01097, P42346, B5DFQ4, Q9BXM7, P16067, Q8BHJ5, Q14BI2, P16066, Q8N0W4, Q498S8, Q9HCR9, Q8VDF3, O60285, Q07E02, Q9CYL5, P21521, Q80ZA5, P98164, Q08CI4, Q60754, Q13641, Q8IWR1, Q15825, Q7Z698, Q99JL1, Q9TU34, Q04592, Q63HN8, P19468, Q9ER74, P78539, P41241, Q03017, O88843, P06399, P98174, E9Q555, A5A4K9, Q8WXI8, Q60841, Q8BYI9, P98133, P35918, Q8QFX6, Q460N5, Q9R016, Q0GBZ5, Q29L39, P41597, P41233, Q9JJ79, P41594, Q05546, Q7ZUW2, D3ZE85, Q2LZ62, Q24306, Q92673, Q924T9, P69849, O60260, P42566, Q8VDD9, A5PN09, P31424, P29122, Q60976, Q9R144, O93567, Q13546, P31421, Q56A24, P31423, P31422, P43403, Q9BXJ4, P41221, O08863, Q8CJH3, Q5T197, Q07954, Q923Q2, Q92542, P78560, Q2KI89, Q9UBN7, P20420, Q14644, Q14643, Q9JLB5, O75626, O93574, P19491, Q5ZLA6, P41183, Q5RBE1, Q7RTR2, Q5RBE8, P05090, Q9Y6C5, Q8R464, P09571, Q8CFG6, Q03348, Q7TPD3, P42262, Q5R4J5, Q66PY1, Q13324, Q8IWV2, Q5WA50, P35846, P18293, Q28DJ2, P18052, Q14416, Q8IWV8, Q8VI36, O73791, Q68CZ1, Q9R0M3, Q99M51, P12982, Q3V1N1, Q9Y6D6, Q8N5C8, P63014, Q7Z020, P41044, Q22038, Q05754, E1BGN7, Q93212, Q13574, P63016, A5HNF6, Q13332, Q8BJQ4, P21333, Q6R5N8, P29274, Q9EPW9, P08F94, Q86Z23, Q99MU3, Q8WN95, P33534, P40189, A8QMS7, Q3U145, Q9EPW1, Q7Z494, Q8SX83, Q8INB9, Q2EMV9, P39086, Q059Y8, Q14790, Q14678, O75832, Q61627, P98106, A2ARV4, P98109, Q27874, O43903, Q9TV36, P67998, Q9Z1Z1, Q502K2, P00515, Q5STE3, Q13591, P08473, Q9NZN5, O18739, Q704V6, P21555	3418	2012	11913	1.25245	9.25093e-11	1.44094e-12	1.33135e-12
GOTERM_BP_ALL	GO:0043062~extracellular structure organization	130	3.27786	2.6207e-14	Q62009, Q8C6K9, Q54YG2, Q9H324, P49817, D3YXG0, B4F6N6, Q8N2S1, P25326, Q9VEN1, P39060, Q8WXS8, P98160, Q9JJZ5, P07996, Q9VAF5, P23284, P25067, Q28343, Q8K4G1, Q8TE56, Q8TE57, Q08397, Q06805, Q06806, P10493, Q00546, P58397, P46531, A6H584, P22105, Q16363, Q8IWY4, P13608, Q8BYI9, Q9UP79, B7Z0K8, Q8R2E9, O95450, Q05793, Q9SZR9, Q05546, Q21313, Q7LZR2, P02469, P02466, P26012, Q8MJJ9, Q9VZZ4, Q498D6, P54001, P37889, O95460, Q03001, P13611, P11276, Q28247, A0MSJ1, A2AX52, P35590, Q8C9W3, P57087, A4IGL7, Q07954, E9Q7T7, Q95LI2, Q69Z28, Q9UKP5, Q9Y624, Q7TNH6, P20918, Q8NFW1, P58215, Q01177, Q7JQ32, Q8N6G6, Q868Z9, Q9P2N4, P00747, Q15063, Q9WVH9, P08125, P22411, A4D0S4, Q9R044, P15215, Q9S777, Q9UBX5, Q2IBC1, Q9JHI0, Q9QZS7, Q9Y6L7, A6NMZ7, Q99715, P05107, G5EGQ6, P35555, P04937, A3KN33, Q9UMF0, O42401, A0M8R6, E1C3U7, P35556, P48509, Q96RW7, O60500, O35346, Q04656, Q19204, Q92752, Q14393, P21941, Q6DF08, Q01705, P09958, O15072, Q9WUQ1, Q92626, O95428, O15230, P16924, O43903, Q00174, P13497, Q17R60, Q3UTY6, P24821, P08630	3418	252	11913	1.79801	2.91096e-10	4.47938e-12	4.13869e-12
GOTERM_BP_ALL	GO:0015711~organic anion transport	179	4.51336	2.67889e-14	P49147, Q9QXA6, O70531, Q5PU49, P48056, Q28178, Q64264, P27590, Q9QXZ6, Q6P9J9, Q01097, Q9JIP7, P21129, Q8R420, Q14BI2, Q9UBS5, Q99884, P49259, O88576, Q8K078, Q8AWB6, P07996, Q1EHB4, B0JZG0, O70247, P98164, Q80ZA5, Q71MB6, Q91VS7, P07911, O15375, P28573, Q61207, P28570, P28571, O15374, Q9EPT5, P51912, Q6MG71, P13355, O57321, P10090, A1A4J6, Q96BD0, O54698, Q7TM99, Q8N695, Q9NPD5, Q9Z0Z5, Q8BTY2, O15403, Q99758, Q92959, O01814, P22680, Q9Y289, Q5RAE3, Q9ES88, P41233, Q95XZ6, O35308, Q91987, Q9NRA2, Q6ZSM3, Q96DW6, Q9XT77, Q6NSJ5, Q9R141, Q9Y619, Q9EPR4, P10620, P31661, Q5F364, Q9EP96, P31421, Q86YT5, P31423, O35379, P58295, P16573, P82251, P82252, P43245, P43125, P43006, P98198, Q9D687, O95477, Q9Y345, Q9R154, O15440, Q99N01, Q99572, Q64343, Q68ED2, P31651, Q8K4D3, Q8BGD4, O35600, Q8CG09, P47713, P41216, Q6U841, Q6P2X9, Q90632, P05413, P31646, Q8BYF6, P35846, Q7RTY1, Q14416, Q9Y6L6, P58743, Q9JHI3, Q8BGC3, P58195, P36021, Q9N0V3, Q5NCM1, P31809, Q9TWL9, Q92523, Q8K4R4, Q9Z2J0, Q761V0, Q8R0M8, Q9UGJ0, Q9UN76, C1JAR9, P29274, P30825, P11466, A7MBD8, P35950, Q28039, P31597, P53988, P57788, Q7RTX9, Q8K1C7, Q9VVE2, Q9DBN1, P35441, Q9ERB5, Q9JI12, Q924X2, Q7RTY0, Q9GJU1, Q53GD3, Q6GM59, G5E8K6, Q14831, Q28DT9, Q10751, Q9WTW8, Q5ZJU0, Q9D2V8, O43741, Q8NDX2, P55012, F1Q4S1, P48067, Q7TMS5, Q63120, Q7LBE3, A2ARV4, Q9WU02, P30531, Q70EX6, Q7L1T6, P21439, P67998, Q503M4, Q8HXQ5, Q5R8A5, Q8BHK3, P30937, Q9VE46, Q55GE2	3418	381	11913	1.63748	2.97263e-10	4.50947e-12	4.16649e-12
GOTERM_BP_ALL	GO:0007600~sensory perception	147	3.70651	3.87057e-14	P78424, Q9V3Z6, Q2QI47, Q8BLA8, Q9W0Y8, Q1JPS6, Q9NR61, Q6RX08, O46669, Q01097, P48608, P42346, P13595, P39060, P62516, Q9UGM1, Q14573, Q13402, Q80ZA4, Q9VAF5, P98164, Q80ZA5, Q90W79, Q61207, P97479, Q9GZZ6, Q62774, B3P2E5, P91621, P13360, P43144, Q60519, Q6ZT12, Q8BTY2, G5EBX9, Q9Z139, Q76IQ3, Q1L8X9, Q9UKN7, Q62627, O75762, Q29L39, Q8N8E2, P41597, Q05941, Q9BVG8, Q86WI1, Q622K8, Q99PF4, Q9NZQ8, Q9MZL5, Q8IVV2, P30975, Q8N957, Q17LW0, Q27433, P49193, Q9W7R4, P31422, Q49KI5, Q9H251, Q01338, P23415, P43125, Q6UX65, P49582, Q9JLB5, P27398, Q9VPW8, Q99572, O00222, Q68ED2, Q8WXG9, P70227, O08625, O35600, Q9BZE3, Q9VUI3, Q96JA1, Q5T4D3, Q99NH7, Q6U841, C8YR32, Q7Z3Z2, Q8CGQ8, Q8R4F0, Q6XK22, A2IBY8, P58743, Q6R5A3, Q5PQR3, P70579, Q16281, Q6ZWL3, Q24732, Q7Z020, Q05754, P39770, P82279, Q9ERC5, Q90980, P07686, Q9H5I5, Q01959, P24386, Q9GZU5, P29274, O75445, P58355, Q8WN95, P11584, P33534, Q9PW88, Q9W3M3, Q9PTS8, Q99PJ1, Q96RW7, A4IFG2, Q86GV3, Q9N658, Q4R1I4, P58365, O15973, P27922, Q9GJU1, Q14831, H2KZM6, P28476, P70193, Q9H5P4, Q63769, Q9P283, Q8NDX2, P55012, A2ARV4, Q9P202, P16378, Q17R60, Q5RDQ8, P47807, Q9QUK6, P42519, Q8K480, P08473, P21555, P08510, Q29HY3	3418	297	11913	1.72508	4.30477e-10	6.41822e-12	5.93006e-12
GOTERM_BP_ALL	GO:0030198~extracellular matrix organization	128	3.22743	4.01602e-14	Q62009, Q8C6K9, Q54YG2, Q9H324, P49817, D3YXG0, B4F6N6, Q8N2S1, P25326, P39060, Q8WXS8, P98160, Q9JJZ5, P07996, Q9VAF5, P23284, P25067, Q28343, Q8K4G1, Q8TE56, Q8TE57, Q08397, Q06805, Q06806, P10493, Q00546, P58397, P46531, A6H584, P22105, Q16363, Q8IWY4, P13608, Q8BYI9, Q9UP79, B7Z0K8, Q8R2E9, O95450, Q05793, Q9SZR9, Q05546, Q21313, Q7LZR2, P02469, P02466, P26012, Q8MJJ9, Q9VZZ4, Q498D6, P54001, P37889, O95460, Q03001, P13611, P11276, Q28247, A0MSJ1, A2AX52, P35590, Q8C9W3, P57087, A4IGL7, Q07954, E9Q7T7, Q95LI2, Q69Z28, Q9UKP5, Q9Y624, Q7TNH6, P20918, Q8NFW1, P58215, Q01177, Q7JQ32, Q8N6G6, Q868Z9, Q9P2N4, P00747, Q15063, Q9WVH9, P08125, P22411, A4D0S4, Q9R044, P15215, Q9S777, Q9UBX5, Q2IBC1, Q9JHI0, Q9QZS7, Q9Y6L7, A6NMZ7, Q99715, P05107, G5EGQ6, P35555, P04937, A3KN33, Q9UMF0, O42401, A0M8R6, E1C3U7, P35556, P48509, Q96RW7, O60500, O35346, Q04656, Q19204, Q92752, Q14393, P21941, Q6DF08, Q01705, P09958, O15072, Q9WUQ1, Q92626, O95428, O15230, P16924, O43903, Q00174, P13497, Q17R60, Q3UTY6, P24821	3418	248	11913	1.7989	4.46512e-10	6.56147e-12	6.06242e-12
GOTERM_BP_ALL	GO:0048699~generation of neurons	426	10.7413	4.30723e-14	P49140, Q9NR61, Q5BIW4, Q9VCA8, P41894, Q1LWC2, P18519, P36197, P26016, P26378, P28799, Q91V26, Q12955, P97479, Q96MS0, Q6MG71, Q80YX1, O61307, P15146, Q9VYN8, P37276, Q9Z1T2, D3ZHV2, Q8BTY2, Q9Z139, Q5S007, P07722, P29994, P31836, Q9Z0R4, Q9ES03, Q9BMN8, Q28199, Q9ES00, Q63155, Q64487, A0AVT1, Q21313, Q91987, Q8N3R9, Q8MKD1, P56705, Q80Z71, P85001, O35375, P08953, P50571, Q8R508, A2ASQ1, Q8WXG9, Q80TS3, Q9CPW0, P61589, Q5ZIT5, Q3KTM2, Q90478, Q9UM47, Q9H1J5, P27046, P28494, P97798, Q80TR4, Q804S6, P30432, B2RXS4, Q0IIF6, Q1HG43, A2A690, Q90460, Q9HCM2, P82279, O14514, Q9V4A7, Q5FWH7, P54830, D3ZVV1, P97767, Q9NYB9, Q7Z407, O35346, O55033, Q90690, Q92752, Q53GD3, A0A1F4, Q14831, Q9H5P4, Q9P202, P18433, Q5RFD0, P16378, Q9WVC1, Q6GM65, P42519, Q9JKU3, Q90683, Q8N474, P08510, Q626H5, Q9UM73, Q90687, B0V2N1, Q9Y6W6, Q9V3Z6, Q6NZ04, Q2QI47, O70535, Q62009, Q9UPV9, Q9W3W5, F1NWE3, O60603, P13595, Q28205, Q80Z24, Q15262, P62516, Q9R1B9, Q9C0K0, Q0VCS4, P51514, P50549, Q9QY40, O75096, P16621, P13360, Q00546, Q15154, Q6PIJ6, G5EFX6, Q13099, O00327, P50430, O88280, A2ARI4, Q61371, P35235, F1M0Z1, P51521, Q5F470, Q9QY53, O75094, Q80UG2, O75093, P25304, P02469, O88278, Q99PF4, Q9VXE5, Q90922, G5ECT8, Q9VN14, Q61143, P11276, Q9Y219, P12003, Q96ST3, Q8WXX7, Q5ZIG0, Q8AV58, P28828, P10071, P28827, Q9EQC5, Q98SN7, O15943, G3V9H8, Q9VT65, Q91ZX7, Q9V477, P55068, P07949, P07948, Q96PV0, Q967D7, Q8R1A4, Q7JQ32, Q9QYP1, Q6UUV9, P13395, Q9BZE3, Q5ZJN2, Q15063, Q8R4F0, Q9BSW7, P26234, Q7ZXQ9, Q29116, Q8NG68, P52927, P39770, Q76NI1, Q19319, Q5VWQ8, Q9HCD6, Q6JAN0, Q6WRH9, P41950, Q99PJ1, O75051, Q9N658, P13010, P35280, Q96Q42, Q05A80, P58365, Q9GJU1, P24014, Q01705, Q07120, Q90Y54, Q9WTW8, Q90844, Q7ZVK3, A9JRD8, A3KFU9, Q9DD03, Q6V0I7, Q8NCM8, Q8K480, Q6WRI0, Q62765, Q9N1E6, Q9UQP3, Q5ZKC9, Q3V129, Q9UPN3, Q9H165, O08796, P49817, Q24248, P51909, B8PYG1, P25723, Q5SSH7, O35927, O88572, Q9WTQ1, Q61207, P58545, Q6AXL4, Q9NVP4, P46531, P46530, P23678, A5D8S5, Q76IQ3, Q6BEA0, P35992, P32004, P34545, Q99M85, Q98931, Q95T12, Q9NHV9, Q86YT6, Q91ZI0, O75592, Q9VJB6, Q3TN34, Q9H251, Q04721, O88307, P33450, P24503, P23470, P23471, Q7T3S3, Q8BNA6, Q8BTM8, Q24292, P10039, Q68ED2, Q24298, O08746, O75581, P10041, Q8R189, Q9NYQ6, P23468, Q6U841, O95922, P32297, Q61361, Q61001, Q3L254, Q6VH22, Q8AV28, P35331, Q8NCG7, Q64604, Q9R172, Q5PPM5, Q64605, O75445, P58751, P04937, Q9JKF1, P11584, Q5R6T0, G5E8K5, Q14393, O88992, Q9WUQ1, O15078, Q8BPB5, Q63769, Q9Y2F9, O08786, Q14162, Q29HY3, Q6RUV5, Q9IAT6, P98156, A5PMR2, P18488, P70701, Q9TU25, P42346, Q9V5N8, Q9W0A0, Q9Y4C0, Q8N0W4, Q9VEN1, Q13402, P98165, Q5BKC9, Q80ZA5, P98164, O08839, Q9ER74, P91621, Q9Y4D2, Q60519, Q9QYE3, Q60841, Q8BYI9, P07207, Q62901, P35918, Q8QFX6, P41597, Q9JJ79, P41594, Q05546, P54360, O17798, Q92673, O60260, O15031, P31424, Q11002, Q9EPR4, Q9U3P2, Q17LW0, Q2PZL6, Q9W7R4, P31423, P41221, Q8CJH3, Q07954, P22727, Q8N157, Q9UBN7, Q0KK55, Q63931, Q80SY4, Q16706, O75626, O93574, Q80ZF8, P41183, Q8N6G6, P05090, Q03348, Q7TPD3, Q5R4J5, Q9HAR2, Q8IWV2, P35846, P18052, Q68CZ1, O35161, Q99M51, P12982, Q9Y6D6, P63014, P20241, P63016, Q13332, Q9Z173, P21333, Q9HCU4, Q9NYJ7, Q60520, P29274, G5EGQ6, Q5ND28, Q32ZL2, P40189, Q9EPW1, Q8SX83, Q8INB9, Q04656, Q5R5J6, Q14678, Q96PB7, Q7KIN0, Q9P283, O15230, Q7T3H2, Q80T79, A2ARV4, Q27874, P35822, Q00174, Q61982, A8WQH2, P0C5Y8, Q62839, P24821, Q5STE3, Q13591, P08473, Q94887	3418	1099	11913	1.35102	4.78582e-10	6.93526e-12	6.40778e-12
GOTERM_BP_ALL	GO:0007188~adenylate cyclase-modulating G-protein coupled receptor signaling pathway	75	1.89107	4.54516e-14	Q61038, O95477, Q80T62, Q14246, Q8JZZ7, P28286, Q80ZF8, Q8BTM8, Q64264, Q13639, O00222, Q68ED2, Q7TQN8, P30683, Q80TS3, Q8IZP9, Q7SY09, Q9UBS5, Q4LBB6, P49578, Q9HAR2, Q13324, Q60754, Q28FJ2, B7ZCC9, Q61207, O75899, Q5Y4N8, Q14416, P70579, P17200, P14099, P56451, Q9Z173, P21333, O14514, Q86SQ3, Q8IS44, P97288, P29274, O95490, P33534, Q80T41, Q09630, P41233, P42289, P41596, P41594, Q68EK2, Q96P66, Q9UEW3, P25107, Q8IZF6, Q9GJU1, Q5FVG1, G3M4F8, P31424, Q14831, Q8WXD0, Q61549, P35345, P20905, Q3UHD1, P31421, Q80T32, Q24563, P34973, P31423, P31422, P16378, Q5RDQ8, Q01338, Q9BXB1, A6QLU6, Q923Y8	3418	120	11913	2.17836	5.04484e-10	7.21382e-12	6.66516e-12
GOTERM_BP_ALL	GO:0022008~neurogenesis	453	11.4221	5.99219e-14	P49140, Q9NR61, Q5BIW4, Q9VCA8, P41894, Q1LWC2, P18519, P36197, P26016, P26378, P28799, Q91V26, Q12955, P97479, Q96MS0, Q6MG71, Q80YX1, O61307, P15146, Q9VYN8, P37276, Q9Z1T2, D3ZHV2, Q8BTY2, Q9H0C5, Q9Z139, Q5S007, P07722, P29994, P31836, Q9Z0R4, Q9ES03, Q9BMN8, Q28199, Q9ES00, Q63155, Q68Y56, Q64487, A0AVT1, Q21313, Q91987, Q8N3R9, Q8MKD1, P56705, Q80Z71, P85001, O35375, Q64261, P08953, P50571, Q8R508, A2ASQ1, Q8WXG9, Q80TS3, Q9CPW0, P61589, Q5ZIT5, Q3KTM2, Q90478, Q9UM47, Q9H1J5, P27046, P28494, P97798, Q80TR4, Q804S6, Q96JQ0, P30432, B2RXS4, Q0IIF6, Q1HG43, A2A690, Q90460, Q9HCM2, P82279, P07686, O14514, Q9V4A7, Q5FWH7, P54830, D3ZVV1, P97767, Q9NYB9, Q7Z407, O35346, O55033, Q90690, Q92752, Q5FVG1, Q5TZE1, Q53GD3, A0A1F4, Q14831, Q9H5P4, Q9P202, P18433, Q5RFD0, P16378, Q9WVC1, O55043, Q6GM65, P42519, Q9JKU3, Q90683, Q8N474, P08510, Q626H5, Q9UM73, Q90687, Q8CGU6, B0V2N1, Q9Y6W6, Q9V3Z6, Q6NZ04, Q2QI47, O70535, Q62009, Q9UPV9, Q9W3W5, F1NWE3, O60603, P13595, Q28205, Q80Z24, Q15262, P62516, Q9R1B9, Q9C0K0, Q0VCS4, P51514, P50549, Q9QY40, O75096, P16621, P13360, Q00546, Q15154, Q6PIJ6, G5EFX6, Q13099, O00327, P50430, Q96KE9, O88280, A2ARI4, Q61371, P35235, Q5R5V4, F1M0Z1, P51521, Q5F470, Q9QY53, O75094, Q80UG2, O75093, P25304, P02469, O88278, Q99PF4, Q9VXE5, Q90922, G5ECT8, Q9VN14, Q61143, P11276, Q9Y219, P12003, Q96ST3, Q8WXX7, Q5ZIG0, Q8AV58, P28828, P10071, P28827, Q9EQC5, Q98SN7, O15943, G3V9H8, Q9VT65, Q91ZX7, Q9V477, P55068, P07949, P07948, Q96PV0, Q967D7, Q8R1A4, Q7JQ32, Q9QYP1, Q6UUV9, P13395, Q9BZE3, Q5ZJN2, Q15063, Q8R4F0, Q9BSW7, P26234, Q7ZXQ9, Q9WV82, Q29116, Q8NG68, P52927, P39770, Q76NI1, Q19319, Q5VWQ8, Q9HCD6, Q6JAN0, Q6WRH9, Q9BZC7, P41950, Q99PJ1, O75051, Q9N658, P13010, P35280, Q96Q42, Q05A80, P58365, Q9GJU1, P24014, Q01705, Q07120, Q90Y54, Q9WTW8, Q90844, Q7ZVK3, A9JRD8, Q64455, A3KFU9, Q9DD03, Q6V0I7, Q8NCM8, Q9QUK6, Q8K480, Q6WRI0, Q62765, Q9N1E6, Q9UQP3, Q5ZKC9, Q3V129, Q9UPN3, Q9H165, P70549, O08796, P49817, Q24248, P51909, B8PYG1, P25723, Q5SSH7, O35927, O88572, Q9WTQ1, Q9W534, Q0V9W6, Q61207, P58545, Q6AXL4, Q9NVP4, P46531, P46530, P23678, A5D8S5, Q76IQ3, Q6BEA0, P35992, P32004, Q8K2J9, P34545, Q99M85, Q98931, Q95T12, Q9NHV9, P13611, Q86YT6, Q91ZI0, O75592, Q9VJB6, Q3TN34, Q9H251, Q04721, O88307, P33450, P24503, P23470, P23471, Q7T3S3, Q8BNA6, Q8BTM8, Q24292, P10039, Q68ED2, E9PVD3, Q24298, O08746, O75581, P10041, Q8R189, Q9NYQ6, P23468, Q29J90, Q6U841, O95922, P32297, Q61361, Q61001, Q3L254, Q6VH22, P33147, Q8AV28, P35331, Q8NCG7, Q64604, Q9R172, Q5PPM5, Q64605, O75445, P58751, P04937, Q9JKF1, Q9BX70, P11584, Q5R6T0, G5E8K5, Q14393, O88992, Q9WUQ1, O15078, Q8BPB5, Q63769, Q9Y2F9, O08786, Q14162, Q29HY3, Q6RUV5, Q9IAT6, P98156, A5PMR2, P18488, P70701, Q9TU25, P42346, Q9V5N8, Q9W0A0, Q9Y4C0, Q8N0W4, Q9VEN1, Q13402, P98165, Q5BKC9, Q80ZA5, P98164, O08839, Q9ER74, P91621, Q9Y4D2, P41241, Q60519, Q9QYE3, Q60841, Q8BYI9, P07207, Q62901, P35918, Q8QFX6, Q29L39, P41597, Q9JJ79, P41594, Q05546, P54360, O17798, Q92673, O60260, O15031, P31424, Q11002, Q9EPR4, Q9U3P2, Q17LW0, Q2PZL6, Q9W7R4, P31423, P41221, Q8CJH3, Q07954, P22727, Q92542, Q8N157, Q9UBN7, Q0KK55, Q63931, Q80SY4, Q16706, O75626, O93574, Q80ZF8, P41183, Q8N6G6, P05090, Q03348, Q7TPD3, Q5R4J5, Q9HAR2, Q8IWV2, P35846, P18052, Q68CZ1, O35161, Q99M51, P12982, Q9Y6D6, P63014, P20241, P63016, Q13332, Q9Z173, P21333, Q9HCU4, Q9NYJ7, Q60520, P29274, G5EGQ6, Q5ND28, Q32ZL2, P40189, Q9EPW1, Q8SX83, Q8INB9, Q04656, Q5R5J6, Q14678, Q96PB7, Q7KIN0, Q9P283, O15230, Q7T3H2, Q80T79, A2ARV4, Q27874, P35822, Q00174, Q61982, A8WQH2, P0C5Y8, Q62839, P24821, Q5STE3, Q13591, P08473, Q94887	3418	1183	11913	1.33464	6.66067e-10	9.37479e-12	8.66177e-12
GOTERM_BP_ALL	GO:0007187~G-protein coupled receptor signaling pathway, coupled to cyclic nucleotide second messenger	77	1.9415	6.07547e-14	Q61038, O95477, Q80T62, Q14246, Q8JZZ7, P28286, Q80ZF8, Q8BTM8, Q64264, Q13639, O00222, Q68ED2, Q7TQN8, P30683, Q80TS3, Q8IZP9, Q7SY09, Q9UBS5, Q4LBB6, P49578, Q9HAR2, Q13324, Q60754, Q28FJ2, B7ZCC9, Q61207, O75899, Q5Y4N8, Q14416, Q5IS65, P70579, P17200, P14099, P56451, Q9Z173, P21333, O14514, Q86SQ3, Q8IS44, P97288, P29274, O95490, P33534, Q80T41, Q09630, P41233, P42289, P41596, P41594, Q68EK2, Q96P66, Q9UEW3, P25107, Q8IZF6, Q9GJU1, Q5FVG1, G3M4F8, P31424, Q14831, Q8WXD0, Q61549, P35345, P20905, Q3UHD1, P31421, Q09388, Q80T32, Q24563, P34973, P31423, P31422, P16378, Q5RDQ8, Q01338, Q9BXB1, A6QLU6, Q923Y8	3418	125	11913	2.14699	6.74701e-10	9.37479e-12	8.66177e-12
GOTERM_BP_ALL	GO:0098655~cation transmembrane transport	197	4.96722	6.20019e-14	Q62765, Q924N4, Q8VHW4, Q9W0Y8, Q56H79, P48056, Q9H841, P51901, Q8VHW8, P70549, P49817, Q9UBS5, O88576, Q9UGM1, Q14573, Q9WTQ1, Q12955, P28573, P28570, P28571, Q9GZZ6, Q01484, Q9JJ09, P15388, A0JMD4, Q24498, Q4KLL3, P15384, P55042, P43144, P55041, Q5F4C0, P55040, Q96PH1, Q6Q1P3, P29995, P29994, P46098, Q9I9R3, P30628, Q62627, Q5RAE3, A0JPN2, G5EFC3, Q99J21, P17644, Q95XZ6, B4LQ44, Q6VV64, Q95T12, P09478, Q9MZL5, Q9H1D0, Q923I7, Q8IWX8, P34410, Q8AYS8, P35500, Q9Y619, Q9M8S6, Q24046, Q8HYN7, Q9NP59, Q7K4Y6, Q9CTG6, Q9QZ03, Q9HAS3, Q6PEH9, Q91W20, Q9Y345, B4KR21, Q8BTM8, Q9NS40, A2ASQ1, P31651, Q9EPQ0, Q8K4D3, P48763, Q6U841, P48767, Q8CGQ8, Q9BX84, P31646, P54145, O55192, P97438, Q7T1N4, Q494W8, Q3UF25, Q5FWH7, Q761V0, Q9UN76, P58751, Q9WTN5, Q9WTN6, Q9Y0A1, Q6MG82, A0M8R6, Q63632, Q8NC67, Q9PTS8, Q9ESD7, Q9I8C7, G5E8K5, Q14393, P27922, A4IHZ3, P55012, P48067, P30531, P08510, P04157, Q9Y3Q4, Q8BLA8, Q6RX08, Q6P9J9, O46669, Q7KVW5, P59228, Q01097, O76082, Q9BXM7, Q99884, P25326, P98161, Q9UHW9, Q2YDD4, Q8K596, Q80ZA5, O75899, Q9TU34, O08839, P58391, O57321, O13742, Q60841, Q8N608, Q6IVV8, O75762, Q9Z1L5, P41597, O08852, Q2I0M4, P25304, Q9NZQ8, Q9NRA2, Q96DW6, P06800, Q9Y2R2, Q9R141, Q61143, Q56A24, P58295, Q7Z442, Q14644, O17185, Q9D687, Q14643, Q9JLB5, O93574, Q9UPR5, P07948, Q99572, P70227, Q8NET8, Q27955, Q8CFG6, Q8CFG5, Q70FJ1, Q21974, P42262, O15432, P41731, Q6R5A3, Q2IBC1, Q9Z0E8, P08133, Q90980, Q9H5I5, P21333, Q01959, O42123, P30825, Q28039, Q8WN95, P17970, P33534, P17971, Q9H2S1, P17972, Q02357, Q04656, H1AFJ5, Q9GJU1, Q18120, P23979, Q8BHK3	3418	433	11913	1.58572	6.88269e-10	9.43618e-12	8.71849e-12
GOTERM_BP_ALL	GO:0042330~taxis	176	4.43772	9.20697e-14	O15123, Q5PU49, Q28178, O43557, Q5VV41, A5PMR2, Q6P9J9, P91119, Q9TU25, P13595, Q9V5N8, Q9Y4C0, P18519, Q8VDF3, Q9VEN1, Q90678, P07996, Q9R1B9, Q9C0K0, P23284, Q9WTQ1, Q60FC1, Q13641, Q6E2N3, Q92608, Q0VCS4, Q96MS0, P50549, Q9QY40, O61307, P16621, B3P2E5, Q9VYN8, P10090, Q6AXL4, Q9Z1T2, P46531, P23678, Q60519, G5EFX6, Q60841, P07207, P31836, O88280, P35918, Q6BEA0, Q9BMN8, A2ARI4, Q28199, Q8QFX6, Q63155, P35992, P32004, F1M0Z1, O08689, O75094, P41597, O55197, P41596, Q80UG2, O75093, Q21313, Q2TBI0, P25304, O88278, O15031, Q90922, P09917, Q9NHV9, Q9Y6Z7, Q9VN14, Q91ZI0, P11276, Q9W7R4, O75592, P17931, O35379, P41221, Q9VJB6, Q8CJH3, Q04721, O35375, P28828, Q07954, P10071, P28827, P24503, P08799, P08953, O15943, Q14005, Q7T3S3, Q91ZX7, O93574, P07949, Q07E48, P07948, A2ASQ1, Q04683, Q967D7, Q7JQ32, Q8N6G6, O08746, P34092, P13395, Q7TPD3, P61589, Q8CG09, Q09YN5, P22411, Q90478, Q9UM47, Q8IWV2, Q4G1G8, P97798, Q80TR4, Q12913, Q61001, Q66T02, P12982, B2RXS4, Q7Z020, P35331, Q9HCM2, A0A8J8, P20241, Q93212, P63016, Q9V4A7, P05107, Q9R172, Q10741, G5EGQ6, Q19319, P58751, P04937, P11584, Q54KA7, Q5R6T0, O75051, O35346, Q86GV3, Q9N658, Q8SX83, P35441, Q9ESD7, Q2QLH6, G5E8K5, Q07E24, Q92752, Q14393, Q5RD73, P24014, Q01705, Q7KIN0, Q9P283, P55012, O15230, Q04499, A2ARV4, Q64455, G5EFF5, P18433, Q00174, Q61982, Q9DD03, Q9WVC1, Q5TJ65, P0C7U4, Q05733, Q13591, Q29HY3, Q6RUV5, Q626H5, Q6XHB2	3418	377	11913	1.62712	1.02254e-09	1.37419e-11	1.26968e-11
GOTERM_BP_ALL	GO:0050808~synapse organization	138	3.47958	9.27674e-14	Q62765, B0V2N1, P04756, P04758, Q91XP5, F1NWE3, Q64264, Q5BIW4, P30122, O60603, O08796, P70549, Q9V5N8, Q9W0A0, Q80Z24, Q8N0W4, O35927, P26016, Q8K596, Q5BKC9, P31721, Q90W79, Q13641, Q12955, Q6GP28, Q8NFZ3, Q80YX1, O61307, O75096, P16621, Q9VYN8, Q9Y5F2, Q00546, P24524, P23678, P07882, A5A4K9, Q5S007, E9PZ19, Q60841, Q8BYI9, Q9UIJ5, Q9Z0R4, Q9BMN8, P32004, Q64487, Q99M87, O75093, P41594, Q05546, Q05941, P02746, P25304, O17798, Q91987, Q9MZL5, P09479, P31424, O15031, Q90922, B4F7C5, A0A044RE18, Q9UPQ7, Q9U3P2, Q3UHD1, Q28247, Q95254, P41221, Q8AV58, Q8CJH3, P08953, P49582, O93574, Q8JZZ7, P55068, Q9UPR5, P55067, Q80ZF8, Q02780, Q8BTM8, A2ASQ1, Q9BGP6, Q96PV0, P10039, Q03350, Q80TS3, Q9QYP1, P13395, Q7K237, Q8CFG6, Q9CPW0, P61589, P23468, P22771, Q9HAR2, G5ED00, Q5EA25, G5ECN9, Q7ZXQ9, P51559, Q80TR4, Q61361, Q29116, B2RXS4, Q8R054, P20241, Q13332, Q9Z173, P21333, O14514, Q64604, Q64605, Q5VWQ8, P58751, O95490, P11584, Q6MG82, Q5R6T0, O35346, P11230, Q8INB9, Q96Q42, B4LMQ3, G5E8K5, Q92752, Q9Y6V0, O88992, Q8C8H8, H2KZM6, Q00174, P30531, P16378, Q9JHG0, Q8BGA3, P0C5Y8, P24821, Q29HY3, Q94887	3418	276	11913	1.74269	1.03117e-09	1.37419e-11	1.26968e-11
GOTERM_BP_ALL	GO:0030334~regulation of cell migration	234	5.90015	9.59035e-14	P27113, Q61555, Q8R5M3, Q9UQP3, Q9NR61, Q28178, L0N7N1, O43557, Q3V129, Q9UPN3, P34446, P49817, B8PYG1, P51909, P16581, P18519, Q90678, P41413, P07996, P28799, Q9WTQ1, Q91V26, P97353, Q92729, Q95JP0, P16109, Q06805, Q06806, A7E300, P46531, Q9Z1T2, D3ZHV2, Q9XWD6, Q06807, Q99M80, Q6YI48, Q62627, Q6BEA0, O08689, Q99M85, P34545, Q8HZR8, O55197, Q01102, Q2TBI0, E9PV24, P11799, Q9UKG1, P56705, Q3UHD1, Q80Z71, O35379, P16573, O88307, Q01338, Q8BT60, P23470, Q13158, Q5D1E8, Q07E48, Q8BTM8, Q9H6U6, Q24298, Q9CQ86, Q9P2N4, Q866F1, P61589, Q8CG09, Q5EA25, P97798, Q61001, B2RXS4, Q02763, Q9HCM2, Q8R054, O14514, Q9V4A7, P58751, P97402, P04937, Q9JKF1, Q9Y0A1, P11584, A0M8R6, Q9BXX0, P48509, Q866D2, O35346, P35441, Q2QLH6, Q9ESD7, Q07E24, Q14393, O14522, O70423, Q9WUQ1, Q9TUZ1, Q6DN14, Q8BPB5, Q00690, Q9WVC1, Q6GM65, Q3UVD5, Q8N474, Q866C7, P04157, Q626H5, Q6RUV5, Q9Y6W6, Q62009, O15123, Q6P9J9, Q9TU25, Q9Y4C5, P42346, Q8BU31, Q8VDF3, Q15262, Q9CYL5, Q02858, Q9R1B9, Q9H8L6, Q60FC1, Q6GP28, Q62132, Q04592, Q9R1S8, Q9QY40, Q60519, B2RY04, P06399, Q5REY6, Q16363, Q60841, P50430, Q8BYI9, P35918, Q8N8U9, Q6PDN3, Q8QFX6, Q8BUR4, P41597, P11274, Q80UG2, O57415, Q24306, P02469, O17798, Q92673, P01132, O15031, Q90922, P06800, Q9Y2R2, Q5JXC2, Q6AZ60, P11276, P12003, P17931, P35590, P41221, Q8CJH3, P57087, P28828, Q07954, Q923Q2, P28827, Q15058, Q9UBN7, P23377, P98110, P26342, G3V9H8, Q91ZX7, O93574, Q5ZLA6, P07949, P07948, P20918, Q8R1A4, Q01177, Q9WVH6, P05090, P00747, Q5ZJN2, A6H6E2, O08590, P55196, Q15063, Q09YN5, P22411, P41731, P26234, O73791, Q12913, Q99M51, Q2IBC1, Q5RAE1, A0A8J8, P31809, Q6Q899, P63016, Q9H4G4, A5HNF6, Q17QS4, P21333, Q10980, Q0VCX2, Q10741, Q5VWQ8, Q6WRH9, Q63355, P97927, O75051, Q8INB9, Q04656, Q9GJU1, Q5RD73, P24014, Q01705, Q14678, Q9P283, O15230, P98106, P98109, Q64455, P35822, Q27874, Q00174, P42230, Q9QUK6, Q13591, Q8K482, Q6WRI0	3418	538	11913	1.51594	1.06571e-09	1.40196e-11	1.29533e-11
GOTERM_BP_ALL	GO:1902578~single-organism localization	728	18.356	1.00789e-13	P27113, Q924N4, Q8R5M3, P49147, O70496, Q56H79, P48056, Q64264, Q28178, P27590, Q9QXZ6, P25291, Q5VV41, Q3TZZ7, Q9JIP7, P16581, Q8N2S1, P49259, Q92614, Q8AWB6, P41413, P07996, P28799, B0JZG0, O70247, Q91VS7, Q91V26, Q12955, P28573, Q8NF91, P28570, P28571, Q92608, P97479, P16109, Q8NFZ3, Q6MG71, P15388, P15146, P37276, P15384, Q8ITC7, Q8ITC9, P07882, Q8N695, Q93YS4, D3ZHV2, Q5F4C0, Q9XWD6, O15403, Q6P2B1, Q92959, Q5S007, P29995, P29994, Q9Z0R4, O70595, P30628, Q9Y289, P24063, Q5R7A9, Q68Y56, A2ASS6, Q8HZR8, O62845, Q5R7B4, Q2TBI0, Q23978, Q6VV64, E9PV24, Q91987, Q9H1D0, A6N6J5, Q4V9Y0, Q8N3R9, Q92824, Q8MKD1, Q6NSJ5, Q5U318, Q923I7, P09917, P53793, Q921E2, Q5MYU0, Q8HYN7, Q7K4Y6, O35379, P16573, Q5KU26, Q9GUM7, P63239, Q91W20, O95236, Q9UPZ9, P30204, O95477, Q07E49, Q9Y345, Q5D1E8, P08519, Q99N01, P58058, Q9NS40, A2ASQ1, P31651, Q9EPQ0, Q80T22, Q8K4D3, Q5ZIT5, Q90ZB9, Q7TN83, P41216, Q4V885, P31646, Q8BYF6, G5ECN9, A2IBY8, P97798, O55192, P97438, Q8JZQ5, Q96JQ0, P30432, P51798, Q8BGC3, P16157, Q8VIK5, P58195, Q6ZQH8, Q9N0V3, Q5NCM1, Q9M0Y3, Q8BPU7, Q9TWL9, P07686, O13786, Q92523, O14514, P31997, Q9ULT8, P54830, Q80X80, Q2LK54, Q9UGJ0, P05107, Q761V0, Q9UN76, P31637, Q14703, Q12769, Q9CQ66, A0M8R6, P53988, Q8NC67, A4IFG2, Q9VVE2, O35346, O60500, Q8BHD0, Q9JI12, A9UUB8, Q8BMN3, Q53GD3, Q6GM59, Q9Y490, O70423, Q14831, P09958, Q5ZJU0, Q5HZI9, Q8NEZ3, Q8NDX2, Q9I8S4, P48067, Q7TMS5, F1Q4S1, P48181, P48060, P30531, P30532, Q9ES30, Q7L1T6, Q8BGA3, O55043, Q8IVI9, Q8HXQ5, Q5FVH0, Q6GM65, P42519, P08630, Q9JKU3, Q8N474, P08510, P08631, Q9NZF1, P04157, Q90687, Q86SS6, Q9Y3Q4, Q9V3Z6, Q6GQT6, Q3T906, Q8BLA8, Q9UPV9, O70531, P97742, Q91XP5, P81274, Q793F9, Q6P9J9, Q9JJJ7, F6ZDS4, Q7KVW5, P59228, O60603, P16610, P13595, O76082, Q99884, Q5TF39, Q58DA6, Q96KG7, Q9ERH8, Q02858, Q8K596, P25324, Q60FC1, Q9VKJ3, P07911, Q7TSU1, Q9NV70, Q8CJ91, P12387, P13355, P58391, O57321, A1A4J6, P10090, P51639, Q8NBI5, Q15154, Q9WTZ2, Q504Y2, Q00PJ9, O13742, Q99758, Q13099, O00327, Q9UIJ5, Q9UKN7, Q8N608, Q6YHK3, Q6IVV8, Q61371, P35235, P51648, Q5F470, Q8BUR4, P11274, Q9SZR9, P25304, P49754, Q17R14, O35308, P01132, Q96DW6, Q9XT77, P06800, Q498D6, Q9Y2R2, Q9Y6Z7, P39825, Q8BH60, Q5F364, Q09225, Q95254, P17931, P58295, P82251, P82252, P10071, P23377, P49582, O17185, Q9D687, Q9Y624, Q91ZX7, Q9UPR5, P07948, Q99572, Q64343, Q6B9X6, Q5G266, Q8BKC5, P70227, Q8NET8, D3YXS5, P34092, O35600, Q5G267, Q70FJ1, Q5G268, Q5ZJN2, Q5G269, O08590, P49578, Q99NH7, P41731, Q90632, P05413, Q9BSW7, Q9GZV3, Q9WV82, Q9BTY2, Q12913, P70699, Q5G270, Q5G271, Q9BQS2, Q6R5A3, Q9JHI3, P70579, Q6QM28, Q9UBX5, Q9HCE0, Q2IBC1, Q9Z0E8, Q9QZS7, P52927, P36021, P31809, Q08D64, Q01959, Q9Z2J0, Q0VCX2, E9PUL5, O42123, P30825, P58355, P17970, Q63355, Q28039, P17971, Q5VY43, O75165, P17972, Q9BZC7, F4KD71, Q9DBN1, P13010, P35280, Q80XQ2, Q9GJU1, Q9Y6V0, Q01705, Q8K2V6, Q01827, Q64337, Q10751, Q9WTW8, Q5T4S7, Q8VCV9, O43581, P49793, Q63120, Q62273, Q69ZR2, Q6P5E8, Q8BMD2, Q64455, Q9DD03, Q18120, Q8WWZ7, Q8NCM8, Q9QUK6, Q5R8A5, P30937, P41823, A4QN56, Q61554, Q62765, Q9JMH9, Q8VHW4, P55265, Q5PU49, Q9UPN3, Q9WVT6, P34446, Q8VHW8, Q9XSK2, P70549, P48608, P49817, P21129, P51909, Q9UBS5, Q8WUM4, O88576, Q14573, O88572, Q9WTQ1, O00716, Q61207, Q3KR37, Q01484, P51912, Q62774, Q9C0B7, Q24498, Q4KLL3, O54698, P46531, P43143, P24524, P47861, P23678, Q9NPD5, P47747, A8WGF4, Q96PH1, Q6Q1P3, O00602, O01814, A2RSQ0, Q1L8X9, P22680, Q62627, Q5RAE3, G5EFC3, Q8TDS4, D3ZFB6, Q8TEU7, Q99J21, Q95XZ6, Q2ABP3, Q05941, B4LQ44, Q622K8, Q9BXS5, P23640, Q95T12, Q8WZ42, Q13263, O19112, Q9BZW2, Q8IWX8, O94812, Q8AYS8, P34410, Q9Y619, Q66K08, Q9M8S6, Q9UKG1, Q90YJ2, Q3UHD1, Q86YT5, Q9EP96, Q24046, Q9WTS8, O35811, Q9CTG6, O88307, Q01338, Q5RAG2, Q5SRE5, P43245, Q9HAS3, P43125, P43006, O15162, Q9D8U4, P98198, A0JM12, Q63415, B4KR21, Q9R154, G0LXV8, Q8BTM8, O75342, P04839, Q68ED2, Q7TQN8, A7Y2W8, E9PVD3, O08625, O75581, Q3UGF1, Q6P7A9, Q8NBF2, Q05921, P00347, P23467, Q8CG09, P48763, Q6U841, P48767, Q6P2X9, Q8CGQ8, O75339, Q96F81, Q9BWW8, Q7RTY1, Q9R044, O94832, P32297, Q9Y6L6, Q925C0, P58743, Q8TB36, Q14AT5, Q61001, Q6VH22, Q5PQR3, Q8AV28, Q9NZT1, O08762, Q99719, Q9ERC5, A7Y2X0, Q8WW35, Q8K4R4, Q5GH73, Q9WTN5, Q9WTN6, P11466, Q9UMF0, Q65AC2, Q9Y0A1, P57788, Q63632, Q7RTX9, Q8WVQ1, P35441, Q9ERB5, Q9ESD7, Q9UEW3, G5E8K5, Q7RTY0, Q14393, P27922, Q15485, G5E8K6, Q28DT9, A4IHZ3, A0JM20, Q9TUZ1, Q6DN14, O15078, O43741, Q63769, P55012, Q8K4Q8, Q9R0W9, Q7LBE3, Q9WU02, Q00690, O08786, Q8AXV0, Q99816, Q9VE46, Q4KM33, Q29HY3, Q6RUV5, P98156, Q9QXA6, Q8IV01, P98157, Q6RX08, P30122, Q8IRI6, Q01097, Q58D13, Q9TU25, O08710, Q9BXM7, Q9W0A0, Q14BI2, P16066, Q8R420, Q8N0W4, Q9VEN1, Q07E02, P98161, Q1EHB4, P21521, Q9UHW9, Q13402, P98165, Q80ZA5, P98164, A8XMW6, Q60754, Q13641, Q28FJ2, O15375, O75899, Q15825, O75896, A7S1L6, O15374, Q9EPT5, Q9TU34, O08839, Q8K4G1, Q5Y5T5, B7ZC32, P78539, Q96BD0, P41241, Q03017, Q99PW8, Q86UF1, Q7TM99, F6WXT2, Q9Z0Z5, P06399, Q8BMS2, A5A4K9, Q8WXI8, Q9VAG4, O17444, Q14624, O75762, Q9ES88, P41597, P41233, O08852, Q9JJ79, Q2I0M4, Q7Z6Z7, Q9NZQ8, Q92673, P06244, Q9NRA2, O60260, P42566, Q6ZSM3, Q9JKZ2, Q8VDD9, O75636, Q9VZZ4, F8WLE0, P29122, Q9R141, Q8R0H9, Q16932, Q9EPR4, P10620, Q03001, P31661, P31421, Q56A24, P31423, Q9BXJ4, Q9BUD6, Q91V80, Q07954, Q92542, Q8N157, Q9UBN7, P20420, O75506, Q14644, Q14643, P19491, Q5ZLA6, O15440, Q5RBE1, Q5ZMC2, Q5RBE8, Q27955, P05090, P00747, Q5R4J5, Q9WVH9, P47713, Q5WA50, P35846, Q14416, Q6DIB5, Q9R0M3, Q24212, Q5SSE9, Q9Y6D6, Q22038, Q6P6Y1, P63016, A5HNF6, Q8BJQ4, P21333, Q9HCU4, Q8R0M8, C1JAR9, P29274, Q60648, A1Z713, A7MBD8, P35950, Q9R0N3, Q99MU3, Q8WN95, P31597, P33534, Q9H2S1, Q8K1C7, Q9EPW1, Q8INB9, Q02357, Q04656, Q924X2, Q14790, Q80U93, O75832, O15230, A2ARV4, Q70EX6, P21439, P67998, Q9Z1Z1, Q503M4, P42230, P47807, Q8BHK3, Q62717, P08473, P21555, Q13231, Q55GE2	3418	2048	11913	1.23894	1.11998e-09	1.44588e-11	1.33591e-11
GOTERM_BP_ALL	GO:0048468~cell development	568	14.3217	1.01511e-13	P49140, Q9Y2W6, Q9NR61, L0N7N1, Q5BIW4, Q9VCA8, Q9P219, Q1LWC2, P18519, P36197, P26016, P26378, P28799, Q91V26, Q12955, Q58EK5, P97479, Q96MS0, Q6MG71, Q80YX1, O61307, A0JMD4, P15146, Q9VYN8, P37276, Q9Z1T2, Q9DCU0, D3ZHV2, Q8BTY2, Q9Z139, Q5S007, P07722, P29994, P31836, Q9I9R3, Q9Z0R4, Q9ES03, Q9BMN8, Q28199, Q9ES00, Q63155, Q68Y56, A2ASS6, Q64487, A0AVT1, Q8HZR8, Q4Z8K6, Q21313, Q91987, Q3V0B4, Q8N3R9, Q8MKD1, Q6NSJ0, Q6NRH0, Q63164, P56705, Q80Z71, P85001, O35375, Q64261, P08953, P50571, Q8R508, A2ASQ1, Q9QW30, Q8WXG9, Q9CPW0, Q9U3A0, P61589, Q5ZIT5, Q3KTM2, F1P4W9, Q76LL6, Q90478, Q9UM47, O70566, Q80X90, P27046, P28494, P97798, Q80TR4, Q5VST9, B2RXS4, Q0IIF6, Q1HG43, P14099, A2A690, Q90460, Q9HCM2, P82279, P07686, O14514, Q9V4A7, Q5FWH7, P54830, D3ZVV1, B2GUN4, P97767, Q9NYB9, Q69Z89, Q7Z407, O57460, Q9H6S0, O35346, O60500, O55033, Q2QLH6, Q24747, Q90690, Q07E24, Q92752, P21941, Q53GD3, A0A1F4, Q14831, Q8WXD0, Q9H5P4, Q9P202, P18433, Q5RFD0, Q23551, Q7L1T6, P16378, Q9WVC1, O55043, Q6GM65, P42519, P08630, Q90683, Q8N474, P08510, P04157, Q626H5, Q9UM73, Q90687, Q8CGU6, B0V2N1, Q9Y6W6, Q6NZ04, Q2QI47, O70535, Q62009, Q9UPV9, P04758, Q9W3W5, F1NWE3, O60603, P13595, Q28205, Q8BU31, Q80Z24, Q96KG7, Q15262, Q02858, Q9R1B9, Q9C0K0, Q28343, Q0VCS4, O01761, P51514, P50549, Q9QY40, O75096, P16621, Q00546, Q15154, P27636, B2RY04, Q6PIJ6, Q5REY6, G5EFX6, Q13099, O00327, P50430, O88280, A2ARI4, Q61371, P35235, Q5R5V4, F1M0Z1, P51521, Q5F470, Q9QY53, O75094, Q8BUR4, Q80UG2, O75093, O57415, P25304, P02469, O88278, P82147, Q8K450, Q99PF4, Q9VXE5, Q90922, Q69ZN7, P06800, Q9VN14, Q8BH60, Q61143, P11276, P12003, A1Z6E0, Q96ST3, Q8WXX7, Q5ZIG0, Q8AV58, P57087, P28828, P10071, P28827, Q9EQC5, Q98SN7, Q15058, O15943, P26342, G3V9H8, Q9VT65, Q9Y624, Q91ZX7, Q9V477, P55068, P07949, P07948, A9CPT4, Q96PV0, Q967D7, Q8R1A4, Q8NFW1, Q7JQ32, Q9QYP1, Q6UUV9, P13395, Q7K237, Q70FJ1, Q5ZJN2, P55196, Q15063, Q9BSW7, P26234, Q7ZXQ9, Q9WV82, Q1RLY6, A7UA95, Q29116, P15215, Q95078, Q8NG68, Q01954, Q2IBC2, Q9QZS7, P69478, P52927, P39770, Q96JH8, Q76NI1, Q3E9C0, Q19319, Q5VWQ8, Q9HCD6, Q6JAN0, Q6WRH9, P12276, Q9BZC7, P41950, Q99PJ1, O75051, Q9N658, P13010, P35280, Q96Q42, Q05A80, P58365, Q4G0P3, Q9GJU1, P24014, Q01705, Q07120, Q90Y54, Q9WTW8, Q90844, Q7ZVK3, A9JRD8, Q8BMD2, A3KFU9, Q9DD03, Q6V0I7, Q9QUK6, A2AG06, Q8K480, Q6WRI0, Q61554, Q62765, Q9N1E6, Q9UQP3, Q5ZKC9, Q9WVT0, Q3V129, P51901, Q9UPN3, Q9WTP3, Q9H165, P34446, O08796, P48608, P49817, Q24248, P51909, B8PYG1, Q9H7B4, B3DIV9, P25723, O35927, Q8CDG1, O88572, Q9WTQ1, Q9W534, Q61207, Q01484, P58545, P12785, Q6AXL4, Q9NVP4, Q5G872, P46531, P46530, P23678, A1ZA47, Q06807, Q98943, P13608, Q76IQ3, O75369, Q6BEA0, Q6ZQ11, P35992, P32004, P34545, Q99M85, Q98931, Q9P2D7, Q8WZ42, Q9NHV9, Q9JME2, Q9ULI3, Q86YT6, Q91ZI0, B5MCY1, O75592, Q9YHV4, Q9VJB6, Q3TN34, Q9H251, Q04721, O88307, P24503, P43245, Q9JLB9, P23470, Q99J86, P23471, Q7T3S3, Q8BNA6, P19096, Q9FHN8, Q8BTM8, P10039, Q68ED2, Q24298, O08746, P10041, Q8R189, P23468, Q29J90, Q6U841, Q3ZBM1, Q8TEZ7, Q9YGM8, O95922, Q9R044, P32297, Q61361, Q61241, Q61001, Q3L254, Q8AV28, P35331, Q02763, Q64604, Q9R172, Q5PPM5, Q64605, O75445, Q08180, P58751, P35555, P04937, Q3KNS1, Q9WVR8, Q9JKF1, Q9Y0A1, P11584, Q5R6T0, P11230, Q8BRH0, Q9ESD7, Q01543, G5E8K5, O88992, A0JP86, Q9WUQ1, O15078, Q8BPB5, Q63769, Q78EH2, Q9VW71, Q9Y2F9, O08786, Q14162, Q29HY3, Q6RUV5, Q9IAT6, P98156, O15123, A5PMR2, P31695, P18488, Q9TU25, P42346, Q9V5N8, P16067, Q9W0A0, Q9Y4C0, Q9VEN1, P39060, Q9NXK6, P21521, Q13402, P98165, Q5BKC9, Q9VAF5, Q80ZA5, P98164, O75896, O08839, Q9ER74, P91621, Q03017, Q6ZTR5, Q60519, Q9QYE3, Q60841, Q8BYI9, P07207, P98133, Q62901, P35918, Q8QFX6, Q29L39, P41597, P41594, Q05546, Q2LZ62, Q24306, O17798, Q92673, O60260, O15031, P31424, Q11002, Q14517, Q9R144, O93567, Q9I7U4, Q9EPR4, Q9U3P2, Q2PZL6, Q5RGJ8, Q9W7R4, P31423, P41221, Q8CJH3, Q07954, Q92542, Q8N157, Q9UBN7, Q0KK55, Q63931, Q80SY4, Q16706, O75626, O93574, Q80ZF8, P41183, Q2V2M9, Q5RBE1, Q8N6G6, P05090, Q8CFG6, Q03348, Q7TPD3, Q5R4J5, P78611, Q99MV1, Q8IWV2, P35846, P19382, P18052, A4D0S4, Q8VI36, Q6DIB5, Q68CZ1, Q99M51, D3ZHA0, P12982, Q05516, Q9Y6D6, P63014, Q22038, P20241, P08133, P63016, A5HNF6, Q13332, P21333, Q9HCU4, Q9NYJ7, Q60520, P29274, G5EGQ6, Q5ND28, P08F94, Q32ZL2, P40189, Q9EPW1, Q8SX83, Q8INB9, Q02357, Q04656, Q9NZM1, Q14315, Q14678, Q96PB7, Q7KIN0, Q6ZU64, Q9P283, O15230, Q80T79, A2ARV4, A8DYP0, Q27874, P35822, Q9TV36, Q00174, Q61982, P67998, Q9Z1Z1, A8WQH2, P0C5Y8, Q62839, P24821, Q5STE3, Q13591, P08473, Q5W9D5, Q94887	3418	1542	11913	1.28385	1.12738e-09	1.44588e-11	1.33591e-11
GOTERM_BP_ALL	GO:0044708~single-organism behavior	161	4.05951	1.03569e-13	Q8CGU6, Q923L3, Q9W0Y8, P04758, Q28178, Q64264, Q5BIW4, Q96PZ7, Q6RX08, Q3V129, P91119, O60603, Q9VZW5, P16610, Q01097, P42346, P70549, P13595, Q14BI2, Q9W0A0, Q9Y4C0, Q8N0W4, Q9VEN1, Q5SSH7, Q8HXX6, O35927, Q13002, P26378, Q8K596, Q14573, P07996, P21521, Q80ZA5, Q9W534, Q13641, P26153, Q8NFZ3, P50549, B3P2E5, Q6F6B3, P10090, P51639, Q00546, Q9Z1T2, Q9UKV5, A5A4K9, Q5S007, Q76IQ3, Q60841, P07207, Q8BYI9, P35992, P51521, A0AVT1, Q8SPU6, P41596, Q4Z8K6, P47738, P41594, Q05546, Q05941, P02469, Q99PF4, Q96RK0, Q91987, O60260, P31424, P30975, Q11002, Q8N957, P35500, A0A044RE18, Q27433, P31421, P31423, Q24563, Q7K4Y6, Q95254, Q8AV58, P10071, Q92542, P23415, P20420, P43006, P23471, P49582, Q13158, O93574, P19370, Q9UPR5, Q9VPW8, B4KR21, Q80ZF8, Q96PV0, Q967D7, Q68ED2, P70227, Q6UUV9, Q9VUI3, Q9CPW0, P00347, Q6U841, Q29J90, P22411, G5ECN9, Q14416, P51559, P32297, P97438, Q6R5A3, Q5PQR3, Q28146, P12982, P18845, Q7Z020, Q05754, Q8R054, Q99719, Q93212, P63016, Q9VNM1, P54830, Q8IS44, P29274, Q60648, O14770, O08529, P58751, Q5IS76, P35950, Q9R0N3, Q8WN95, P11584, Q6MG82, P17970, P33534, P17971, Q99PJ1, A4IFG2, Q9VVE2, Q86GV3, P11230, P35441, Q96Q42, P58365, Q92752, Q9GJU1, O88992, Q07120, H2KZM6, Q5RFD0, P30531, Q23551, P30532, P67998, P0C5Y8, P42519, P08630, P08473, P08510, Q9UM73	3418	337	11913	1.66512	1.15082e-09	1.45652e-11	1.34574e-11
GOTERM_BP_ALL	GO:0007270~neuron-neuron synaptic transmission	56	1.412	1.13066e-13	Q62765, Q8VHW4, O93574, Q9Y345, Q91XP5, Q5BIW4, Q62640, Q9VZW5, Q8VHW8, Q9BXM7, Q14BI2, Q9CPW0, P42262, Q5SSH7, P22771, Q13002, Q13641, P28571, O55192, P16305, P70579, Q7TNC8, Q00546, P24524, P23678, Q93212, Q01959, Q76IQ3, Q60841, Q1L8X9, Q761V0, Q8BYI9, P29274, P58751, P41597, Q9VVE2, Q96Q42, Q05546, P39086, Q9JI12, Q92752, P27922, Q9GJU1, O60260, Q8NDX2, Q61627, O75311, P30531, P31423, Q7K4Y6, P19637, P58295, P23416, P0C5Y8, P23415, Q6RUV5	3418	80	11913	2.43976	1.25566e-09	1.5702e-11	1.45078e-11
GOTERM_BP_ALL	GO:0006955~immune response	353	8.90066	1.35341e-13	Q9BYX4, Q95LD9, Q9JMH9, Q9N1E6, D3Z8D9, P49147, P27473, Q0Q028, P55265, Q0Q029, Q5PU49, Q9I930, Q28178, P27590, O43557, P25291, Q9I931, Q86W26, Q9BRZ2, Q96FV9, O60449, O43318, P48608, Q8TCB0, P49817, Q9DD78, Q71KU9, B0BLU1, Q8HY11, Q9WUB9, P20273, Q9Y3Z3, P07996, P28799, Q9I927, Q9I926, Q9WTQ1, P31721, Q9W6V5, P08603, Q9UGM3, Q9I925, P50141, Q92608, Q9IBD8, P37276, Q8HY02, I3LM39, P46531, P55040, Q13490, O00602, Q29042, Q62627, P24063, Q6INN8, O75369, Q68Y56, Q99M87, Q99J21, Q8HZR8, Q98931, O55197, Q4QY64, P58681, Q99102, Q2TBI0, Q01227, Q9CYB0, P02746, Q9BXS5, E9PV24, P22792, P23640, Q13263, Q8TDB6, P62810, P26012, Q8ILR9, P09917, Q9NHV9, Q28085, Q5M8C6, Q61549, Q63042, Q9NR97, Q9UKG1, Q3UHD1, Q5MYU0, Q9WTS8, Q9H0R5, P16573, Q5KU26, Q04721, Q9BXB1, Q9P2E3, P08953, E1BD59, Q6PEH9, O15162, Q14005, Q13158, Q32KU6, Q14246, Q9DGB6, Q9BDB7, Q5D1E8, P04839, Q9QW30, Q8IXQ6, Q9EPQ1, Q9Y2C9, Q9R1F8, P23467, Q4V885, B3RFR8, Q0PV50, Q80X90, Q60710, Q3UPF5, Q9YGM8, O95922, Q5Y4N8, Q5U3H2, Q4G1G8, Q66S64, Q63663, Q9NZT1, P58195, P0C6U5, Q90460, P07686, O14514, P31997, Q96C10, P05107, Q2LK54, Q53G44, P54279, Q6UXB4, Q9JIB6, Q64605, A4IF62, Q8CAS9, A0M8R6, Q8WVQ1, Q7KZ85, O35346, P35441, Q9ESD7, Q9UEW3, Q15485, P09958, Q8WXD0, Q92626, Q61107, O15078, O64783, Q9VW71, Q8K4Q8, P48060, Q5M7V1, Q9QUS6, Q8C6L5, Q90WJ8, Q9MYW3, Q8R151, P0C7U4, Q9JJ22, Q9NUL5, Q9DCW2, Q29HY3, P08631, Q9NZF1, P04157, Q8JFG3, Q61830, B0V2N1, Q9Y6W6, Q6GQT6, Q0VCA5, Q6IDD9, F1NWE3, P51867, Q9WVL2, Q13639, O60603, Q9TU25, P42346, O60602, Q5I2M4, Q5F378, P25326, Q9NYM4, Q02858, Q9VAF5, P55314, Q60FC1, P07911, Q60754, Q8IWR1, Q08830, Q9R0Q8, P12387, Q8IUN9, Q5JSL3, Q01514, P41241, Q03017, Q6PIJ6, P06399, Q8BMS2, Q15399, Q96PP9, Q96PP8, Q8WXI8, Q9VAG4, Q9R1T1, Q9UMR7, A2ARI4, Q9R016, O96382, Q460N5, Q6RY07, Q8SPE9, Q7SIC1, Q9UHH9, P41597, Q80VI1, P11274, Q7Z6Z7, Q24307, Q86WI1, P04186, O75636, Q90922, P06800, Q9Y2R2, P12804, Q13546, Q9Y6Z7, P10620, Q9QZ85, Q95254, P43403, Q96ST3, P17931, P41221, Q5T197, Q9BUD6, Q07954, Q92542, P26342, Q9V4X2, Q91ZX7, O75626, P06734, Q9V477, Q5ZLA6, P07948, P41183, Q5RBE1, Q04683, Q99572, Q5ZMC2, Q99570, P58215, Q7RTR2, Q5RBE8, Q28923, Q008X1, P09571, Q9VUI3, Q3T9E4, Q5R9T9, Q8K394, P47713, Q9DDT2, Q13324, A1L4H1, O70165, Q9WV82, Q28DJ2, Q9BTY2, Q9Z0E6, Q12913, Q29599, P32456, Q3V1N1, P63255, Q8N5C8, Q2IBC1, Q9HCE0, E1BGN7, Q3ZBT5, P31809, P20241, Q6Q899, Q13574, A5HNF6, Q13332, Q5FW38, Q8BJQ4, Q8BNX1, Q60520, Q6R5N8, Q6AZZ1, P29274, Q803X0, Q5VWQ8, Q62383, Q9EPW9, Q99MU3, Q63355, P33534, O75165, A8QMS7, P40189, P13010, Q9BQA9, Q2EMV9, Q04656, Q059Y8, Q14790, Q9GJU1, Q5RCV3, Q5RD73, Q8N884, Q01705, Q2V897, Q8VE98, Q07120, Q5T4S7, O75832, Q7KIN0, Q12933, Q8R5F7, Q5ZJL9, Q64455, Q00174, P67998, P00639, Q6EWH2, Q502K2, P42230, Q9QUK6, Q8BV66, Q5R8A5, P08473, Q704V6, Q5RAS5, Q8K243, Q13231	3418	886	11913	1.38864	1.50359e-09	1.85635e-11	1.71516e-11
GOTERM_BP_ALL	GO:0015672~monovalent inorganic cation transport	149	3.75693	1.38553e-13	Q9Y3Q4, Q924N4, Q9W0Y8, P48056, P27590, Q6P9J9, O46669, P59228, Q7KVW5, P70549, P49817, O76082, Q9UBS5, Q99884, Q5TF39, O88576, Q9UHW9, Q8K596, Q1EHB4, O70247, Q80ZA5, A8WHP3, P07911, Q12955, O75899, P28573, P28570, P28571, Q01484, O08839, Q9JJ09, P15388, Q28615, P58391, O57321, Q4KLL3, P15384, Q8N695, Q61609, Q5F4C0, Q9Z0Z5, O13742, Q96PH1, Q8BTY2, Q6Q1P3, Q1L8X9, Q8N608, P30628, Q9Y289, Q6IVV8, Q9ES88, G5EFC3, A4IGM4, Q2I0M4, B4LQ44, P25304, Q6VV64, Q9NZQ8, Q9NRA2, Q9JKZ2, Q9BZW2, Q9XT77, Q923I7, Q9R141, P53793, Q8VDT1, Q8AYS8, P34410, P35500, Q9M8S6, Q9EPR4, Q86YT5, Q56A24, Q24046, Q8HYN7, Q7K4Y6, Q3ZMH1, P58295, Q9HAS3, Q91W20, O17185, Q9D687, Q9UPR5, Q9Y345, B4KR21, Q8BTM8, Q9NS40, A2ASQ1, P31651, Q9EPQ0, Q80T22, Q8K4D3, Q27955, Q70FJ1, Q21974, P48763, Q6U841, P48767, Q8CGQ8, P41731, P31646, Q8BYF6, Q9GZV3, O55192, P97438, Q7T1N4, Q2IBC1, Q9Z0E8, Q49B93, Q5NCM1, P21333, Q01959, Q9Z2J0, Q761V0, Q9UN76, Q5PPM5, P31637, Q7T384, Q9WTN5, A7MBD8, Q28039, P17970, P33534, A0M8R6, P17971, Q9H2S1, Q63632, P17972, Q8NC67, A1A4I1, Q9JI12, Q04656, H1AFJ5, G5E8K5, P27922, Q92911, Q8BGY9, Q8VCV9, Q9WTW8, P55013, Q8NDX2, P55012, P48067, P30531, Q70EX6, Q18120, Q8BHK3, A4QN56, P08510	3418	306	11913	1.69713	1.53936e-09	1.87723e-11	1.73445e-11
GOTERM_BP_ALL	GO:0051270~regulation of cellular component movement	265	6.6818	1.69809e-13	P27113, Q61555, Q8R5M3, Q9UQP3, Q9NR61, Q28178, L0N7N1, O43557, Q3V129, Q9UPN3, P34446, P49817, B8PYG1, P51909, P16581, P18519, Q90678, P41413, P07996, P28799, Q9WTQ1, Q91V26, P97353, Q16513, Q92729, Q95JP0, P16109, Q01484, Q8NFZ8, Q06805, P15146, Q06806, Q6AXL4, A7E300, P46531, Q9Z1T2, P23678, D3ZHV2, Q9XWD6, Q06807, Q99M80, Q6YI48, Q62627, Q6BEA0, O08689, Q99M85, P34545, Q8HZR8, O55197, Q01102, Q2TBI0, E9PV24, P11799, Q9UKG1, P56705, Q3UHD1, O75592, Q80Z71, O35379, P16573, O88307, Q01338, Q8BT60, P23470, Q13158, Q9UL16, Q5D1E8, Q07E48, Q8BTM8, A2ASQ1, Q9H6U6, Q24298, Q9CQ86, Q9P2N4, Q866F1, P61589, Q8CG09, Q5EA25, P97798, Q80TR4, P58743, Q61001, B2RXS4, Q02763, Q9HCM2, Q8R054, O14514, Q9V4A7, Q8WW35, A4Q9E8, P58751, P97402, P04937, Q9JKF1, Q9Y0A1, P11584, Q9CQ66, A0M8R6, Q9BXX0, P48509, Q866D2, O35346, P35441, Q2QLH6, Q9ESD7, Q07E24, Q14393, O14522, O70423, Q9WUQ1, Q9TUZ1, Q6DN14, Q8BPB5, Q00690, Q9WVC1, Q6GM65, Q3UVD5, Q8N474, Q866C7, P04157, Q626H5, Q6RUV5, Q9Y3Q4, Q9Y6W6, Q62009, O15123, Q6P9J9, P16610, Q9TU25, Q9Y4C5, P42346, Q9V5N8, Q8BU31, Q8VDF3, Q15262, Q9CYL5, Q02858, Q9R1B9, Q9H8L6, Q60FC1, Q6GP28, O08839, Q62132, Q04592, Q9R1S8, Q9QY40, P16621, Q60519, B2RY04, P06399, Q5REY6, G5EFX6, Q16363, Q60841, P50430, Q8BYI9, P35918, Q8N8U9, Q6PDN3, Q8QFX6, Q8BUR4, P41597, P11274, Q80UG2, O75093, O57415, Q24306, P25304, P02469, O17798, Q92673, P01132, O15031, Q90922, P06800, Q9Y2R2, Q5JXC2, Q6AZ60, P11276, P12003, P17931, P35590, P41221, Q8CJH3, P57087, P28828, Q07954, Q923Q2, P28827, Q15058, Q9UBN7, P23377, Q8MVR1, O15943, P98110, P26342, G3V9H8, Q91ZX7, O93574, Q5ZLA6, P07949, P07948, P41183, P20918, Q8R1A4, Q01177, Q9WVH6, P05090, P09571, Q8R464, P00747, Q70FJ1, Q5ZJN2, A6H6E2, O08590, P55196, Q99NH7, Q15063, Q09YN5, P22411, P41731, P26234, O73791, Q12913, Q99M51, Q2IBC1, Q5RAE1, A2BGP7, A0A8J8, P31809, Q6Q899, P63016, Q9H4G4, A5HNF6, Q17QS4, P21333, Q10980, Q0VCX2, Q10741, Q5VWQ8, Q6WRH9, P08F94, Q63355, P97927, O75051, Q8INB9, Q04656, Q9GJU1, Q5RD73, P24014, Q01705, Q14678, Q9P283, O15230, P98106, P98109, Q64455, P35822, Q27874, Q00174, P42230, Q9QUK6, Q13591, Q8K482, Q6WRI0	3418	629	11913	1.4684	1.88719e-09	2.27299e-11	2.10011e-11
GOTERM_BP_ALL	GO:0046942~carboxylic acid transport	146	3.68129	1.88517e-13	P49147, Q9QXA6, O70531, P48056, Q28178, Q64264, P27590, Q9QXZ6, Q01097, Q9JIP7, P21129, Q14BI2, Q9UBS5, Q99884, P49259, O88576, P07996, Q1EHB4, B0JZG0, O70247, P98164, P07911, O15375, P28573, Q61207, P28570, P28571, O15374, Q9EPT5, P51912, P13355, O57321, P10090, Q7TM99, Q8N695, Q9NPD5, Q9Z0Z5, O15403, Q92959, O01814, P22680, Q9Y289, Q5RAE3, Q9ES88, Q95XZ6, O35308, Q91987, Q9NRA2, Q6ZSM3, Q96DW6, Q9XT77, Q6NSJ5, Q9R141, Q9Y619, Q9EPR4, P31661, Q5F364, Q9EP96, P31421, Q86YT5, P31423, O35379, P58295, P16573, P82251, P82252, P43245, P43006, Q9D687, Q9Y345, Q9R154, Q99572, Q68ED2, P31651, Q8K4D3, Q8CG09, P47713, P41216, Q6P2X9, Q90632, P05413, P31646, Q8BYF6, P35846, Q7RTY1, Q14416, Q9Y6L6, P58743, Q9JHI3, Q8BGC3, P36021, Q9N0V3, Q5NCM1, P31809, Q9TWL9, Q92523, Q9Z2J0, Q761V0, Q8R0M8, Q9UGJ0, Q9UN76, C1JAR9, P29274, P30825, P11466, A7MBD8, Q28039, P31597, P53988, P57788, Q7RTX9, Q8K1C7, Q9VVE2, Q9DBN1, P35441, Q9ERB5, Q9JI12, Q924X2, Q7RTY0, Q9GJU1, Q6GM59, G5E8K6, Q14831, Q10751, Q9WTW8, Q5ZJU0, O43741, Q8NDX2, P55012, P48067, Q7TMS5, Q63120, Q7LBE3, A2ARV4, Q9WU02, P30531, Q70EX6, P21439, P67998, Q503M4, Q8HXQ5, Q5R8A5, Q8BHK3, P30937, Q9VE46, Q55GE2	3418	299	11913	1.70189	2.09441e-09	2.46403e-11	2.27662e-11
GOTERM_BP_ALL	GO:0015849~organic acid transport	146	3.68129	1.88517e-13	P49147, Q9QXA6, O70531, P48056, Q28178, Q64264, P27590, Q9QXZ6, Q01097, Q9JIP7, P21129, Q14BI2, Q9UBS5, Q99884, P49259, O88576, P07996, Q1EHB4, B0JZG0, O70247, P98164, P07911, O15375, P28573, Q61207, P28570, P28571, O15374, Q9EPT5, P51912, P13355, O57321, P10090, Q7TM99, Q8N695, Q9NPD5, Q9Z0Z5, O15403, Q92959, O01814, P22680, Q9Y289, Q5RAE3, Q9ES88, Q95XZ6, O35308, Q91987, Q9NRA2, Q6ZSM3, Q96DW6, Q9XT77, Q6NSJ5, Q9R141, Q9Y619, Q9EPR4, P31661, Q5F364, Q9EP96, P31421, Q86YT5, P31423, O35379, P58295, P16573, P82251, P82252, P43245, P43006, Q9D687, Q9Y345, Q9R154, Q99572, Q68ED2, P31651, Q8K4D3, Q8CG09, P47713, P41216, Q6P2X9, Q90632, P05413, P31646, Q8BYF6, P35846, Q7RTY1, Q14416, Q9Y6L6, P58743, Q9JHI3, Q8BGC3, P36021, Q9N0V3, Q5NCM1, P31809, Q9TWL9, Q92523, Q9Z2J0, Q761V0, Q8R0M8, Q9UGJ0, Q9UN76, C1JAR9, P29274, P30825, P11466, A7MBD8, Q28039, P31597, P53988, P57788, Q7RTX9, Q8K1C7, Q9VVE2, Q9DBN1, P35441, Q9ERB5, Q9JI12, Q924X2, Q7RTY0, Q9GJU1, Q6GM59, G5E8K6, Q14831, Q10751, Q9WTW8, Q5ZJU0, O43741, Q8NDX2, P55012, P48067, Q7TMS5, Q63120, Q7LBE3, A2ARV4, Q9WU02, P30531, Q70EX6, P21439, P67998, Q503M4, Q8HXQ5, Q5R8A5, Q8BHK3, P30937, Q9VE46, Q55GE2	3418	299	11913	1.70189	2.09441e-09	2.46403e-11	2.27662e-11
GOTERM_BP_ALL	GO:0009887~animal organ morphogenesis	311	7.84165	2.07302e-13	Q61554, Q61555, Q923L3, Q9JLF6, Q9NR61, Q24372, Q9Y2G4, Q96PZ7, P51901, Q9VCA8, P48608, P41894, Q24248, P49817, Q71KU9, P18519, P36197, P25723, P08289, Q92058, Q800H9, Q9UGM1, O88572, P25067, P97479, Q9GZZ6, Q6MG71, Q80YX1, O61307, Q8TE57, Q9NVP4, P46531, P46530, P43144, Q8BTY2, Q06807, Q5S007, P29994, P13608, Q76IQ3, Q8UVC1, Q69ZU8, Q9ES03, Q6ZQ11, Q5R7A9, Q9ES00, A2ASS6, Q059U7, Q21313, Q23978, Q91987, Q8WZ42, Q9NHV9, Q5M8C6, Q9JME2, Q9ULI3, P11799, Q86YT6, Q91ZI0, P56705, Q9NP59, A0MSJ1, Q9YHV4, Q9H251, P16573, Q9VJB6, Q04721, Q9QZ03, P33450, P85001, Q9BXB1, O35375, Q2VL56, Q9JLB9, Q99J86, Q8R508, Q8BNA6, Q8BTM8, Q7TNH6, A2ASQ1, Q24292, Q9QW30, P10039, E9PVD3, Q24298, O75581, Q3UGF1, P10041, Q6P7A9, Q9VI93, P61589, Q9NYQ6, Q9NYQ7, Q96JA1, Q6U841, Q8CGQ8, Q90478, Q3ZBM1, Q9H1J5, Q86XX4, P27046, Q6P1G2, P28494, Q9NZC7, P14404, Q61001, Q6VH22, P30432, Q96JQ0, Q90460, Q02763, P82279, O75445, Q08180, O14770, P35555, Q9WVR8, P97767, P16912, Q9NYB9, Q9Y0A1, P11584, A0M8R6, P35556, Q9PTS8, Q8BRH0, P35441, Q01543, Q90690, P21941, Q53GD3, Q0IH24, A0A1F4, A0JM23, A0JP86, Q9WUQ1, P70193, Q8BPB5, Q9H5P4, O15078, D3ZUU2, Q63769, Q8NEZ3, P55012, P19883, Q9P202, Q9NQ36, P16378, Q9WVC1, Q02742, P42519, Q9JKU3, P08630, Q8N474, Q9JJS0, Q29HY3, Q6RUV5, Q9V3Z6, Q2QI47, Q2KJY2, P70701, Q8HZK2, P42346, Q9V5N8, Q08C93, Q9W0A0, P39060, P62516, Q02858, P98161, P98160, Q9R1B9, Q13402, Q9C0K0, Q80ZA5, P98164, Q99JL1, Q0VCS4, Q28343, O01761, Q9NVX2, Q08830, Q9ER74, O75096, Q9V9W8, P16621, P13360, P05186, P98174, Q91ZR4, P07207, P98133, Q9UKN7, O88280, P35918, Q6IVV8, A2ARI4, Q6PDN3, Q61371, Q9V3L1, Q8QFX6, Q8UUZ1, Q5R5V4, P51521, Q05793, O75094, P11274, O08852, O75093, P09077, Q24306, P54360, P25304, O88278, P02469, Q99PF4, P02466, Q9VXE5, Q90922, Q498D6, Q14517, Q9VN14, Q17LW0, Q2PZL6, Q9Y219, Q5RGJ8, A1Z6E0, Q8AV58, P41221, P09087, Q86UD0, P28828, P10071, P22727, P28827, Q98SN7, Q8N157, O15943, Q69Z28, P26342, A9JTG5, Q80SY4, Q16706, Q9JLB5, O75626, Q99572, Q967D7, Q7JQ32, Q9QYP1, Q7TPD3, P35846, Q80T91, A4D0S4, Q9Y4P9, B7ZRM8, F1QJX5, P70699, Q09324, Q68CZ1, Q27972, Q29116, P15215, O35161, Q95078, P20009, P63255, P63014, Q2IBC1, P69478, P52927, P39770, P31809, P20241, P08133, P63016, Q9BXP8, P21333, Q9HCU4, O42123, G5EGQ6, A3KN33, Q6JAN0, P08F94, Q99PJ1, Q7Z494, Q8SX83, Q9N658, P23606, P58365, P24014, Q01705, Q9JHX2, Q07120, Q90Y54, Q96PB7, Q90844, O75832, O15230, A2ARV4, Q9TV36, P13497, Q00174, Q6V0I7, P42230, Q8K480, A6BM72, P24821, O18739, P21555, Q94887	3418	764	11913	1.41878	2.30287e-09	2.67806e-11	2.47437e-11
GOTERM_BP_ALL	GO:2000145~regulation of cell motility	244	6.15229	2.24495e-13	P27113, Q61555, Q8R5M3, Q9UQP3, Q9NR61, Q28178, L0N7N1, O43557, Q3V129, Q9UPN3, P34446, P49817, B8PYG1, P51909, P16581, P18519, Q90678, P41413, P07996, P28799, Q9WTQ1, Q91V26, P97353, Q16513, Q92729, Q95JP0, P16109, Q8NFZ8, Q06805, Q06806, A7E300, P46531, Q9Z1T2, D3ZHV2, Q9XWD6, Q06807, Q99M80, Q6YI48, Q62627, Q6BEA0, O08689, Q99M85, P34545, Q8HZR8, O55197, Q01102, Q2TBI0, E9PV24, P11799, Q9UKG1, P56705, Q3UHD1, Q80Z71, O35379, P16573, O88307, Q01338, Q8BT60, P23470, Q13158, Q9UL16, Q5D1E8, Q07E48, Q8BTM8, Q9H6U6, Q24298, Q9CQ86, Q9P2N4, Q866F1, P61589, Q8CG09, Q5EA25, P97798, P58743, Q61001, B2RXS4, Q02763, Q9HCM2, Q8R054, O14514, Q9V4A7, A4Q9E8, P58751, P97402, P04937, Q9JKF1, Q9Y0A1, P11584, A0M8R6, Q9BXX0, P48509, Q866D2, O35346, P35441, Q2QLH6, Q9ESD7, Q07E24, Q14393, O14522, O70423, Q9WUQ1, Q9TUZ1, Q6DN14, Q8BPB5, Q00690, Q9WVC1, Q6GM65, Q3UVD5, Q8N474, Q866C7, P04157, Q626H5, Q6RUV5, Q9Y6W6, Q62009, O15123, Q6P9J9, P16610, Q9TU25, Q9Y4C5, P42346, Q8BU31, Q8VDF3, Q15262, Q9CYL5, Q02858, Q9R1B9, Q9H8L6, Q60FC1, Q6GP28, Q62132, Q04592, Q9R1S8, Q9QY40, Q60519, B2RY04, P06399, Q5REY6, Q16363, Q60841, P50430, Q8BYI9, P35918, Q8N8U9, Q6PDN3, Q8QFX6, Q8BUR4, P41597, P11274, Q80UG2, O57415, Q24306, P02469, O17798, Q92673, P01132, O15031, Q90922, P06800, Q9Y2R2, Q5JXC2, Q6AZ60, P11276, P12003, P17931, P35590, P41221, Q8CJH3, P57087, P28828, Q07954, Q923Q2, P28827, Q15058, Q9UBN7, P23377, P98110, P26342, G3V9H8, Q91ZX7, O93574, Q5ZLA6, P07949, P07948, P20918, Q8R1A4, Q01177, Q9WVH6, P05090, P09571, Q8R464, P00747, Q5ZJN2, A6H6E2, O08590, P55196, Q99NH7, Q15063, Q09YN5, P22411, P41731, P26234, O73791, Q12913, Q99M51, Q2IBC1, Q5RAE1, A2BGP7, A0A8J8, P31809, Q6Q899, P63016, Q9H4G4, A5HNF6, Q17QS4, P21333, Q10980, Q0VCX2, Q10741, Q5VWQ8, Q6WRH9, Q63355, P97927, O75051, Q8INB9, Q04656, Q9GJU1, Q5RD73, P24014, Q01705, Q14678, Q9P283, O15230, P98106, P98109, Q64455, P35822, Q27874, Q00174, P42230, Q9QUK6, Q13591, Q8K482, Q6WRI0	3418	570	11913	1.49198	2.49405e-09	2.86683e-11	2.64878e-11
GOTERM_BP_ALL	GO:0051234~establishment of localization	1110	27.9879	2.71317e-13	Q924N4, O70496, Q28178, Q64264, L0N7N1, P25291, Q5BIW4, Q9QXZ6, Q3TZZ7, O60449, Q9JIP7, Q9P219, P16581, P18519, Q8HY11, Q4V8U5, P49259, Q9UGM1, P28799, O70247, Q91V26, Q9UGM3, P28573, P26153, P28570, P28571, P16109, Q8NFZ3, Q9JJ09, P37276, Q8HY02, Q8BPQ7, Q94900, Q8N695, P07882, O97508, Q93YS4, Q5F4C0, Q9XWD6, O15403, Q8BTY2, Q8VHE6, Q92959, Q5S007, Q8UVC1, Q9I9R3, Q9Z0R4, P30628, Q9Y289, Q28199, A0JPN2, Q8HZR8, P17644, O62845, A4IGM4, Q5R7B4, Q5IS35, Q23978, Q9M390, Q8TDB6, Q6NSJ5, P53793, Q9NP59, Q7K4Y6, Q6PDF3, P16573, Q5KU26, O46382, Q9GUM7, P30204, P30205, Q07E49, P08519, Q9H6U6, Q9NR21, Q8WXG9, Q9JJ59, P61589, Q5ZIT5, Q8BYF6, A2IBY8, G5ECN9, Q6NT16, P97798, Q80TR4, Q8JZQ5, P30432, P51798, P16157, Q1HG43, P58195, P94017, Q9M0Y3, Q8BPU7, Q9TWL9, P07686, O14514, Q92523, P31997, P54830, Q9UGJ0, Q9UN76, Q2LK54, Q761V0, Q6P816, D3ZVV1, Q5IS76, Q5IS75, P97767, P53988, C9D7C2, Q8NC67, Q8BHD0, Q6GM59, Q1LYM3, Q9Y490, Q14831, O70423, Q4TU93, Q9D2V8, Q5HZI9, Q8NDX2, F1Q4S1, Q687X5, P48181, Q9P202, P48180, Q7L1T6, O55043, Q8HXQ5, Q6PDJ1, Q5FVH0, Q0VCA2, Q6GM65, Q9JKU3, Q8N474, P08510, Q9NZF1, P04157, Q86SS6, Q9Y3Q4, Q3T906, P04755, Q2QI47, Q8BLA8, P04756, P04758, P97742, Q6P9J9, F6ZDS4, Q7KVW5, P59228, O60603, Q5TF39, Q58DA6, Q96KG7, Q02858, P04760, Q8K596, O35648, Q9NV70, Q8CI71, P12387, O75096, P58391, Q9JKK1, D3Z8N4, A1A4J6, Q8NBI5, Q99758, Q13099, O00327, Q8BH79, Q9UIJ5, Q9UKN7, Q8N608, Q9UP79, Q6YHK3, Q6IVV8, P35235, Q61371, Q5F470, P11274, O75093, Q9SZR9, Q17R14, Q99PF4, Q96DW6, Q90922, Q498D6, Q8BH60, Q924C1, Q09225, Q61143, O97125, Q3ZMH1, Q9NR16, P82251, P82252, P85521, Q9EQC5, Q15058, Q8CE47, O17185, Q9Y624, Q99572, Q99570, Q6P5F9, P70227, Q09453, O35600, Q54V47, Q21974, Q6PDC8, Q99NH7, P41731, P05413, A1L4H1, Q5RHB5, Q7ZXQ9, Q9WV82, Q92928, Q9BTY2, P16305, Q6R5A3, Q9UBX5, Q9HCE0, Q9Z0E8, Q9QZS7, Q15075, Q3ZBT5, B1WB06, Q90980, Q08D64, Q01959, Q9Z2J0, P24386, O42123, Q7T384, P30825, A7M9B2, Q9HCD6, P58355, Q6P5D4, Q63355, Q5VY43, A8K7I4, E1C3U7, A1A4I1, P11076, P35280, P13010, Q80XQ2, P58365, Q9GJU1, Q92911, Q8K2V6, Q01705, Q8BGY9, Q5T4S7, Q8VCV9, Q8VD75, Q63120, Q62273, Q6P5E8, Q64455, Q9JKM7, Q07001, Q9DD03, Q18120, Q8WWZ7, P40616, Q06AU7, Q92900, Q62765, O15084, Q8VHW4, P55265, Q05973, P51901, Q9UPN3, Q9WVT6, O75382, Q9XSK2, Q8VHW8, O08796, P49817, P51909, Q9H7B4, Q11180, Q9WTQ1, Q9HAV4, Q61207, P51912, P34552, Q28620, Q62774, Q28615, Q9C0B7, Q24498, Q0VCK5, Q4KLL3, O54698, P46531, P55042, O88204, P24524, P46530, P23678, P55041, P47861, P55040, Q9NPD5, Q9HAU5, Q96PH1, O00602, O75367, Q8TDS4, G5EFC3, Q9Y6Q5, Q98931, Q05941, B4LQ44, Q622K8, Q95T12, P23640, Q96EQ0, Q8IWX8, O94812, Q9JLC4, Q90YJ2, Q9EP96, Q24046, P50600, Q9WTS8, Q6PT52, Q9CTG6, P23416, Q9QZ03, Q01338, Q5SRE5, A8T6P4, P23415, P43245, Q9HAS3, Q9P2E9, P43006, P98198, A0JM12, Q14005, Q63415, P54131, B4KR21, Q14008, O75342, Q68ED2, Q7TQN8, A7Y2W8, O75581, Q3UGF1, Q6IFT6, Q05921, P00347, P23467, P48763, P48767, Q8CGQ8, Q9BX84, Q86XX4, O75339, Q96F81, P54145, Q9BWW8, Q2VLG6, O94832, Q9R044, Q9Y6L6, P58743, Q925C0, Q5PQR3, Q7T1N4, Q494W8, Q9NZT1, O08762, Q7ZWG6, Q9ERC5, A7Y2X0, Q9D1E5, Q8WW35, Q8CJ40, P58751, Q9WTN5, P19199, Q9WTN6, P11466, Q9Y0A1, Q63632, P48509, Q8WVQ1, Q7KZ85, P11230, P35441, Q9ERB5, Q9I8C7, Q9UEW3, Q7Z7G8, Q8TE73, Q28DT9, A0JM20, Q9TUZ1, O15078, O43741, P55013, P55012, O75311, Q9WU02, Q9ULE3, Q00690, O08786, Q8AXV0, Q95218, Q99816, Q9VE46, Q4KM33, Q6RUV5, P34727, Q61830, P98156, O95714, Q4A3R3, P98157, Q8IV01, Q9R1R2, Q96GP6, Q6RX08, P30122, Q96L93, P42346, P43679, O08710, P16066, Q8R420, Q9W0A0, Q14BI2, P98161, P98160, Q1EHB4, Q2YDD4, P98165, Q71MB6, P98164, A8XMW6, Q60754, A8WHP3, Q28FJ2, A7S1L6, B7ZC32, Q5Y5T5, Q8IUN9, P78539, P41241, Q99PW8, P40392, Q7TM99, F6WXT2, Q61609, Q9Z0Z5, Q5XF89, Q8WXI8, O17444, Q14624, O75762, Q6PDN3, D3ZKD3, Q05793, P41233, Q2I0M4, Q9JJ79, Q7Z6Z7, Q9NZQ8, O60260, P06244, Q9DAX9, Q9NRA2, Q2TU62, P42566, Q9JKZ2, Q8VDD9, P31424, F8WLE0, P29122, O93327, Q13546, O74423, P31661, P31421, Q56A24, P31423, P41221, Q9NZR2, Q9BUD6, Q91V80, Q07954, Q92542, O75506, Q14644, Q14643, Q9JLB5, O93574, Q5ZLA6, O15440, Q7SXW4, Q5RBE8, Q27955, P00747, P09571, O15432, P22771, Q9Z160, Q9WVH9, Q5WA50, P35846, Q14416, Q8N4B1, P12982, Q24212, Q9Y6D6, Q22038, Q9UJ71, P63016, Q8BJQ4, Q9HCU4, O70277, Q8WN95, Q9H2S1, Q8K1C7, P02707, Q04656, Q924X2, Q80U93, Q61627, A2ARV4, Q70EX6, P21439, Q05974, P0C5Y8, P47807, Q8BHK3, Q62717, P08473, P27113, Q9W0Y8, P49147, Q56H79, Q9VCA2, Q8BZE1, P48056, Q9H841, P27590, Q5AGV7, Q8N2S1, Q92614, Q8K078, Q8AWB6, P07996, P41413, B0JZG0, Q6DG19, Q91VS7, A3KPW9, Q12955, Q9UBC2, Q92608, P97479, Q9GZZ6, Q8NCT1, Q6MG71, P15388, P15146, A0JMD4, P15384, Q9BZH6, Q8ITC7, Q8ITC9, Q68F35, Q3TDN0, D3ZHV2, Q6P2B1, P29995, P29994, P46098, O70595, P24063, Q68Y56, A2ASS6, Q96JK4, Q5TZA2, O00291, Q2TBI0, Q8K1X1, Q5ZJP7, Q6VV64, E9PV24, Q91987, Q9MZL5, Q9H1D0, Q4V9Y0, A6N6J5, Q8MKD1, Q92824, Q5U318, P09917, Q923I7, O97649, Q921E2, Q6NRH0, P25162, Q5MYU0, P91924, Q5K651, Q8HYN7, O35379, P85001, O01393, Q9UQC9, Q6PEH9, P63239, Q91W20, O95236, P50571, Q9UPZ9, O95477, Q9Y345, Q5D1E8, Q99N01, P58058, Q9NS40, A2ASQ1, P31651, Q9EPQ0, Q80T22, Q8K4D3, Q8BGD4, Q9P2N4, P54939, Q90ZB9, Q7TN83, P41216, Q18297, Q4V885, Q10570, Q9Y115, P31646, O55192, P97438, Q8BGC3, Q8VIK5, A2A690, Q6ZQH8, Q3UF25, Q9N0V3, Q5NCM1, O13786, Q5FWH7, Q80X80, P05107, Q14703, P31637, Q12769, Q7Z402, Q6MG82, Q9CQ66, A0M8R6, Q9JI18, Q9PTS8, Q9VVE2, A4IFG2, O60500, O35346, Q9JI12, A9UUB8, Q8BMN3, Q53GD3, Q925Q9, P09958, P70194, Q5ZJU0, P28476, Q9H5P4, Q8NEZ3, Q9I8S4, P48067, Q7TMS5, P48060, Q6TXF1, P30531, Q03164, P30532, Q9ES30, Q8BGA3, Q8IVI9, P42519, P08630, P08631, Q90687, Q9V3Z6, Q6GQT6, Q9UPV9, O70531, D3ZJP6, Q91XP5, Q793F9, P81274, Q9JJJ7, O95271, O46669, P16610, O60725, P13595, O76082, Q99884, P25326, Q9ERH8, P25324, Q60FC1, Q9VKJ3, P07911, Q7SYC9, Q19746, Q7TSU1, Q8CJ91, P13355, O57321, Q86CS2, P10090, P51639, Q15154, Q9WTZ2, Q504Y2, Q8NAG6, Q00PJ9, O13742, Q28C33, O70513, Q96D71, Q3ZU82, A4IFB4, P51648, Q9Z1L5, Q9UHH9, Q8BUR4, Q6AY25, F8VQB6, Q8SPU6, P25304, P49754, P61208, O35308, P61207, Q96JC1, P01132, Q9XT77, P06800, Q9Y2R2, Q8N957, Q9Y6Z7, Q8VDT1, Q5F364, P35585, Q1LZC5, Q95254, Q555N7, P17931, P58295, P61210, P10071, Q96JB2, Q95R48, P01123, P23377, F1R4Y7, P49582, Q9D687, P49581, Q91ZX7, P24045, Q9UPR5, P07948, Q6B9X6, Q64343, P58215, Q5G266, Q8BKC5, Q9ULJ7, Q8NET8, Q9QYP1, D3YXS5, P34092, Q5G267, Q70FJ1, Q5G268, Q5ZJN2, Q5G269, O08590, P49578, Q90632, Q8R4F0, Q91ZW8, Q9BSW7, O45782, Q9GZV3, Q69Z37, Q8CCP0, Q12913, Q5YCC5, Q9D7Z6, Q5G270, Q5G271, Q9BQS2, Q9JHI3, P70579, Q6QM28, Q16281, Q2IBC2, Q2IBC1, Q49B93, P36021, P52927, P31809, Q9H5I5, Q0VCX2, E9PUL5, Q10741, Q62383, P17970, Q28039, O75165, P17971, P17972, Q9BZC7, Q9DBN1, F4KD71, Q68EK7, Q9CB01, Q96Q42, H1AFJ5, Q9Y6V0, Q5RBT7, Q01827, Q64337, Q10751, Q9WTW8, O43581, P49793, Q8BMD2, Q8NCM8, Q9QUK6, Q5R8A5, A2AG06, P30937, P41823, A4QN56, Q61554, Q9JMH9, Q9N1E6, Q5ZKC9, Q5PU49, Q62640, Q8TEW8, Q96FV9, P34446, P48608, P70549, P21129, Q9UBS5, P20273, Q8WUM4, O88576, Q1MX18, Q13002, Q14573, O88572, Q6MZM0, Q6H641, O00716, Q3KR37, Q01484, Q4R918, Q7TNC8, Q03412, P43143, P43144, P47747, A8WGF4, Q6Q1P3, O01814, Q1L8X9, A2RSQ0, P22680, Q62627, Q5RAE3, D3ZFB6, Q99J21, Q059U7, Q95XZ6, A8MPY1, B1WBD7, Q9BXS5, Q9HA38, Q8WZ42, P09478, Q13263, P09479, O19112, Q9BZW2, Q5R6Q2, Q80XC6, Q8AYS8, P34410, P35500, Q9Y619, Q66K08, Q9M8S6, P11799, Q86YT6, Q9UKG1, Q3UHD1, Q86YT5, O35811, Q3TN34, Q9H251, Q4KMP7, O88307, Q5RAG2, P43125, O15162, Q9D8U4, Q9R154, G0LXV8, Q8BTM8, P04839, P57768, O08625, Q8NBF2, Q8CG09, O00909, Q6U841, Q6P2X9, Q3ZBM1, Q6PHD9, Q7RTY1, Q9TU72, P32297, Q9USQ6, Q8TB36, Q14AT5, Q6VH22, Q8AV28, Q99719, Q8TCU4, Q8K4R4, A8XNX8, Q5PPM5, Q5GH73, O75445, Q9UMF0, Q65AC2, P57788, Q75J93, Q7RTX9, Q0VFV7, Q9ESD7, G5E8K5, Q7RTY0, Q14393, P27922, Q15485, G5E8K6, A4IHZ3, Q14159, Q6DN14, Q0JKV1, Q63769, Q8K4Q8, Q7LBE3, Q9R0W9, Q6Q473, Q14162, P98073, Q29HY3, Q9QXA6, Q9TU23, Q7YRU6, A5PMR2, Q8IRI6, Q01097, Q58D13, Q9TU25, Q9BXM7, Q9LDH0, Q8N0W4, Q07E02, Q9VEN1, P21521, Q9UHW9, Q13402, Q9VAF5, Q80ZA5, O15375, Q15825, O75899, O75896, O15374, Q9EPT5, Q9TU34, O08839, Q8K4G1, P19468, Q2TBN3, Q96BD0, Q03017, P45963, P06399, Q8BMS2, A5A4K9, Q60841, Q9VAG4, Q569D5, Q9ES88, P41597, O08852, P41594, A0A0B4J1F4, Q92673, Q6ZSM3, A5PN09, O15393, O75636, Q9VZZ4, Q9R141, Q8R0H9, Q16932, P10620, Q03001, Q9EPR4, Q5RGJ8, Q14CN2, Q9BXJ4, Q86UD0, Q7Z442, O93209, Q8N157, Q9UBN7, P20420, Q80SY4, P19491, P19492, Q5ZMC2, P05090, Q8CFG6, Q8CFG5, O35166, P42262, Q5R4J5, P47713, Q9UBG0, Q7Z3Z2, O95405, Q499Y0, Q8K2G4, Q6DIB5, Q9R0M3, Q5SSE9, Q7Z020, Q6P6Y1, P08133, A5HNF6, P21333, Q8R0M8, C1JAR9, P29274, Q60648, Q5ND28, A1Z713, P35950, A7MBD8, Q9R0N3, P08F94, P31597, Q99MU3, P33534, Q9EPW1, Q8INB9, P39086, Q02357, Q14790, O75832, P31584, P84082, P67998, Q9Z1Z1, Q503M4, Q8VCE1, P42230, P23979, Q62839, Q5W9D5, P21555, Q55GE2, Q13231	3418	3304	11913	1.17093	3.01457e-09	3.42538e-11	3.16485e-11
GOTERM_BP_ALL	GO:0061564~axon development	182	4.58901	3.49907e-13	B0V2N1, Q9N1E6, Q9UQP3, Q9UPV9, F1NWE3, A5PMR2, Q9UPN3, Q9H165, P18488, Q9TU25, P13595, Q9V5N8, B8PYG1, P51909, Q9Y4C0, P18519, Q9VEN1, P28799, Q9R1B9, Q9C0K0, Q12955, Q0VCS4, Q96MS0, P50549, Q9QY40, Q80YX1, O61307, O75096, P16621, P15146, Q9VYN8, P91621, Q6AXL4, Q00546, P46531, P46530, P23678, Q60519, D3ZHV2, G5EFX6, Q9QYE3, P07722, Q60841, P07207, Q8BYI9, P31836, O88280, Q6BEA0, Q9BMN8, A2ARI4, P35235, Q28199, Q8QFX6, Q63155, P35992, P32004, F1M0Z1, Q5F470, O75094, Q80UG2, O75093, Q05546, Q21313, P25304, O88278, Q91987, O15031, Q90922, Q9NHV9, Q9VN14, Q9U3P2, Q91ZI0, P11276, Q9W7R4, O75592, Q80Z71, P12003, Q96ST3, Q8WXX7, P41221, Q9VJB6, Q8CJH3, Q04721, O35375, P28828, Q07954, P10071, P28827, P24503, Q9UBN7, O15943, Q63931, P23471, Q7T3S3, Q91ZX7, O93574, P07949, Q8BTM8, A2ASQ1, Q96PV0, Q967D7, Q8R1A4, Q68ED2, P10039, Q7JQ32, Q24298, Q8N6G6, O08746, Q9QYP1, P05090, P13395, Q5ZJN2, Q9CPW0, Q7TPD3, Q5ZIT5, Q90478, Q9UM47, Q8IWV2, P26234, P35846, P97798, Q80TR4, Q61001, Q29116, P12982, B2RXS4, Q8NG68, P35331, Q90460, Q9HCM2, P20241, P63016, Q13332, P21333, O14514, Q9V4A7, Q60520, Q9R172, Q64605, G5EGQ6, Q5ND28, Q19319, P58751, P04937, P11584, Q5R6T0, O75051, O35346, Q9N658, P35280, Q8SX83, Q8INB9, Q96Q42, G5E8K5, Q92752, Q9GJU1, P24014, Q01705, Q14831, Q7KIN0, Q9P283, O15230, A2ARV4, Q5RFD0, Q27874, P18433, Q00174, Q61982, Q9WVC1, O08786, P0C5Y8, Q62839, Q5STE3, P24821, Q13591, Q14162, P08510, Q29HY3, Q90687, Q6RUV5, Q626H5	3418	398	11913	1.59381	3.88786e-09	4.36794e-11	4.03572e-11
GOTERM_BP_ALL	GO:0032989~cellular component morphogenesis	338	8.52244	3.82772e-13	Q62765, Q9UQP3, L0N7N1, Q5BIW4, Q9UPN3, Q9H165, P34446, Q9VCA8, P48608, O08796, Q24248, Q9P219, B8PYG1, Q1LWC2, P18519, O35927, P26378, O88572, Q12955, P97479, Q96MS0, Q01484, P58545, Q9LX66, O61307, A0JMD4, P15146, P37276, Q9VYN8, Q6AXL4, A7E300, P46531, Q9Z1T2, P46530, P23678, D3ZHV2, A1ZA47, Q06807, Q5S007, P07722, P29994, P31836, Q9BMN8, O75369, Q6BEA0, Q28199, Q63155, P35992, A2ASS6, P32004, Q64487, Q98931, Q4Z8K6, Q21313, Q91740, Q91987, Q8WZ42, Q8N3R9, Q8MKD1, Q9NHV9, Q9ULI3, Q91ZI0, O75592, Q80Z71, Q9H251, Q9VJB6, Q3TN34, Q04721, O35375, P24503, Q99J86, Q8R508, P23471, Q7T3S3, Q8BNA6, Q9FHN8, Q8BTM8, A2ASQ1, E9PVD3, Q24298, O08746, Q3UGF1, P10041, Q9CPW0, P61589, Q5ZIT5, P23468, Q76LL6, Q90478, Q3ZBM1, Q9UM47, Q9H1J5, Q80X90, P97798, P32297, Q80TR4, Q61361, P58743, Q5VST9, Q61001, Q96JQ0, B2RXS4, A2A690, P35331, Q90460, Q02763, Q9HCM2, P82279, P07686, O14514, Q9V4A7, Q64604, P05107, Q9R172, Q64605, O75445, P58751, P04937, Q9JKF1, Q9NYB9, Q69Z89, P11584, Q5R6T0, O35346, Q2QLH6, G5E8K5, Q07E24, Q92752, P21941, Q925Q9, A0A1F4, A0JP86, Q9H5P4, Q8NEZ3, Q9P202, P18433, Q5RFD0, Q23551, Q9Y2F9, Q5R5C5, Q9WVC1, O55043, O08786, P42519, Q6GM65, P08510, Q29HY3, P08631, Q90687, Q626H5, Q6RUV5, B0V2N1, P98156, Q2QI47, O70535, Q62009, Q9UPV9, D3ZJP6, F1NWE3, A5PMR2, P31695, P18488, O60603, Q9TU25, P13595, Q9V5N8, Q28205, Q9Y4C0, Q6ZTQ4, Q9VEN1, P39060, Q02858, Q9R1B9, Q13402, P98165, Q9C0K0, Q9VAF5, Q5BKC9, Q0VCS4, O01761, P50549, Q9QY40, O75096, P16621, P91621, Q00546, Q03017, P27636, Q60519, B2RY04, Q5REY6, P98174, G5EFX6, Q9QYE3, Q60841, P07207, Q8BYI9, Q62901, O88280, P35918, A2ARI4, P35235, Q61371, Q8QFX6, F1M0Z1, P51521, Q5F470, Q8BUR4, O75094, F8VQB6, Q80UG2, O75093, O57415, Q9SZR9, Q05546, Q2LZ62, P25304, O88278, P82147, P02469, O17798, Q99PF4, O60260, Q8VDD9, O15031, Q90922, Q14517, Q9VN14, Q9I7U4, Q9EPR4, O43822, Q9U3P2, Q61143, P11276, Q9W7R4, P12003, A1Z6E0, Q96ST3, Q8WXX7, P41221, Q8CJH3, P28828, Q07954, P10071, P28827, Q15058, Q9UBN7, P08799, Q0KK55, O15943, Q63931, G3V9H8, Q14643, Q9Y624, Q91ZX7, O93574, P55068, P07949, Q80ZF8, P41183, Q96PV0, Q2V2M9, Q5RBE1, Q99572, Q967D7, Q8R1A4, Q8NFW1, Q7JQ32, Q8N6G6, Q9QYP1, P13395, Q5ZJN2, Q7TPD3, Q5R4J5, Q99NH7, Q15063, Q8IWV2, Q9BSW7, P26234, Q921C3, Q7ZXQ9, P52481, A7UA95, A4D0S4, Q8VI36, P15215, Q9S777, D3ZHA0, P12982, Q8NG68, Q22038, Q96JH8, P20241, P63016, Q13332, P21333, Q9HCU4, Q76NI1, Q60520, Q3E9C0, P29274, G5EGQ6, Q5VWQ8, Q19319, Q9HCD6, P08F94, Q9BZC7, Q99PJ1, O75051, Q8SX83, Q9N658, P35280, Q96Q42, Q05A80, Q04656, P58365, Q9GJU1, P24014, Q01705, Q14678, Q14315, Q9WTW8, Q7KIN0, Q9P283, P06604, O15230, A2ARV4, A8DYP0, O43903, Q27874, Q00174, Q61982, Q9W3F7, P0C5Y8, Q62839, Q5STE3, Q13591	3418	847	11913	1.39086	4.25296e-09	4.72511e-11	4.36573e-11
GOTERM_BP_ALL	GO:0050789~regulation of biological process	2102	53.0005	5.02396e-13	L0N7N1, P16581, Q8WP23, P36197, P26378, Q9UGM1, P31721, Q10656, Q8STF0, P28571, Q95JP0, P16109, Q7M323, O61307, Q9Z0R0, Q9UKV5, Q9Z139, Q5S007, Q6YI48, O70237, Q8UVC1, Q9Z0R4, Q6INN8, Q63155, Q64487, Q09630, Q99102, Q21313, A4IJ21, Q8N3R9, Q9NP59, P16573, E9Q7T7, E9Q3L2, P08953, E1BD59, Q07E49, Q9UL16, Q07E48, P08519, Q09614, Q8WXG9, Q866F1, Q9BYK8, Q9R1F8, P61589, Q5ZIT5, P33945, Q9Y238, Q6P1G2, Q804S6, D3ZTQ1, P30432, Q0IIF6, P16157, Q8CID0, A8K2U0, P07686, O14514, Q91677, P54830, Q9UGJ0, Q2LK54, Q9H8W5, P97528, Q866D2, O55033, Q6PFM4, Q91660, Q07E24, O14522, Q90330, P21941, Q60928, Q1LYM3, Q8WXD0, P48181, Q23551, P48180, Q5R5C5, Q9WVC1, P19637, O55043, Q8HXQ5, Q0VCA2, Q6GM65, Q9JKU3, Q8N474, Q866C7, P08510, P04157, Q626H5, Q86SS6, Q2QI47, Q6NZ04, Q8TAW3, Q9W3W5, Q6P9J9, O95155, Q5I2M4, Q54WS5, Q9R1B9, Q9H8L6, P23284, P23286, Q86WZ6, Q1XG89, B7ZCC9, O97341, A2AAJ9, Q9DAI4, Q9QY40, O75096, Q9JKK1, O57685, Q5JSL3, P58397, P35251, P27636, Q9R1C6, Q5REY6, Q16363, O00327, Q86SQ3, P50430, P49883, Q9UP79, Q6YHK3, A2ARI4, Q6IVV8, Q9Y5W5, P35236, C0HK25, Q61371, P35235, Q7SIC1, F1M0Z1, Q9QY53, O75094, Q80VI1, P11274, O75093, Q14191, Q9EQD2, Q6ING4, Q9Y5X5, P37889, Q924C1, P11276, Q9Y219, Q5ZIG0, Q5TH69, O75081, Q9EQC7, P57087, Q96UX3, P23258, Q98SN7, Q15058, Q8MVR1, P26342, A9JTG5, O17185, Q9Y624, P06734, Q9V4X2, Q9WV72, O97374, Q99572, Q64464, Q6P5F9, Q99570, Q6UUV9, Q4LBB6, A6H6E2, Q95NT6, Q99NH7, Q8K394, Q15063, P05413, Q920A1, Q9WV82, Q9BTY2, Q66T02, Q9UBX5, Q8C3Q9, Q9Z0E8, P69478, A0A8J8, Q9VS60, Q9H4G4, Q5RAU7, Q9VNM1, Q924H0, Q96A58, O42123, P30825, Q8R3C6, Q99550, Q6P5D4, Q54KA7, P97927, O75051, Q9N658, P35280, P13010, Q9GJU1, Q8N884, Q95NR9, Q01705, Q90Y57, Q90Y54, Q7ZVK3, Q9UKK3, Q8VD75, Q63120, Q6P5E8, Q64455, P13497, Q07001, Q5ZIJ9, Q8WWZ7, Q6EWH2, P82450, Q5ZMS6, A9JTH1, Q5RAS5, Q92900, P06731, Q62765, Q9BYX4, Q8TC21, Q8VHW4, Q9HAW4, Q9JLF6, P55265, Q9WVT0, O43557, Q9Y2G4, Q3V129, Q9UPN3, Q9H165, Q9UPN9, Q8VHW8, O08796, Q0VCJ2, P49817, B8PYG1, Q9VKA4, Q9VBP3, O08791, P08043, Q11180, O35927, Q0VCJ7, Q9HB75, P58308, Q9HAV4, Q9W534, Q5PQN4, A0JM49, Q5R629, P12545, Q62774, Q24498, Q4KLL3, Q6AXL4, O54698, A7E300, Q9H9E1, P24524, P23678, Q9HAU5, A1ZA47, A5D8S5, Q8IWY4, Q76IQ3, Q8CJ00, Q6ZQ11, A1E2V0, G5EFC3, Q9Y6Q5, P08021, B4LQ44, P02746, P22792, Q96RK0, P23640, Q95T12, P62810, P23642, Q9JLC8, Q9JLC6, Q96EQ0, Q8IWX8, A8E4X8, Q9ULI3, A0A1D5PRR9, Q24046, O75592, Q9CTG6, P33450, Q01338, Q5SRE5, P24503, P43245, O35936, Q14246, Q5PQQ9, B4KR21, P11247, Q68ED2, Q7TQN8, O75581, Q3UGF1, Q9Y2C9, Q9XUK7, P34371, B3DK56, Q5EA25, Q6XK22, Q96F81, Q9YGM8, P58743, Q925C0, Q5ZJF3, Q61001, Q6NVF4, Q5PQR3, Q5RC06, Q9Y6L7, O08760, Q8R054, A4IF78, Q17770, Q9D1E5, Q50D79, A0FI79, A4IF62, Q8CJ40, A4IF63, P58751, P14735, Q9WVR8, P04937, P11227, P16912, P48509, Q86GV3, P11230, Q9ERB5, Q9I8C7, Q9QYJ3, A0JM23, O15072, A0JM20, Q9D9T0, Q9TUZ1, O15078, Q6NZL8, G5EFF5, Q9MYW3, O08786, O88866, P56592, Q4KM33, Q6RUV5, A6H603, Q0VCA5, Q60989, Q9WVL2, P31695, Q9VWQ2, P42346, P43679, O08710, P22735, Q9V5N8, B5DFQ4, P16067, P16066, Q9W0A0, Q14BI2, Q8R420, Q96EK7, Q8VDF3, Q61838, Q8C079, Q8IWR1, Q99JL1, Q08830, Q9R1S8, Q5Y5T5, Q9ER74, Q9V9W8, P24928, Q7Z4W1, Q9WVM6, O88846, O88843, Q8JIS3, B2GUZ1, Q8R412, Q60519, Q9QYE3, Q8WXI8, P10733, Q9R1T1, Q14624, Q8SPE9, D3ZKD3, Q05793, Q29L39, Q8N8E2, Q2I0M4, Q86XK3, P22717, P54360, Q924T9, P06244, P69849, G3M4F8, Q9JKZ2, Q8VDD9, O15031, Q60976, O93327, Q5JXC2, Q9I7U4, Q56A24, Q07956, Q9BUD6, Q07954, P22727, Q92542, O75506, Q14644, Q14643, Q9JLB5, Q14642, Q8JZZ7, P53440, O70299, Q5RBE1, Q2V2M9, Q5RBE8, Q27955, Q9WVH6, Q9Y6C5, Q8R464, Q8R3U1, Q9UKY4, O15432, Q91287, P22771, Q9HAR2, Q9WVH9, Q13324, Q8IWV2, Q5WA50, P56960, P18293, Q28DJ2, Q8IWV8, Q8VI36, O73791, O75970, Q27972, Q8N4B1, P12982, P63255, Q9Y6D6, Q9TUP7, P41044, Q05754, Q5HZT0, P41041, Q13332, Q8BJQ4, Q9Z173, Q27J81, Q8BNX1, Q60520, Q8C092, A3KN33, F6Z5C0, Q32ZL2, P22758, A8QMS7, P40189, P87231, P23606, O62640, Q14678, Q7T3H2, A2ARV4, O43903, Q9TV36, P21439, Q502K2, P00515, Q9MZ03, Q62717, Q9UGT4, P08473, Q924W6, P20585, Q11174, Q4ZJM9, P49140, P49147, Q56H79, Q5VV41, Q96PZ0, Q9TXQ1, A0JMF1, Q8IZP9, P14046, Q21653, Q5ZHN5, Q64391, Q8N2S1, Q92851, Q90678, P08603, Q58EK5, P50141, Q9UBC2, Q9GZZ6, Q8NCT1, Q6KC51, Q80YX1, P15388, Q2QLC6, A0JMD4, A0JMD2, P15384, Q90660, Q91998, A7SNN5, Q9VJ07, P07722, P29995, P29994, P46098, Q8R2E9, Q68Y56, P14019, A2ASS6, O55197, Q8BMJ7, Q8K1X1, Q63041, Q9UJU3, Q91987, P26012, O70348, P30975, P09917, P25162, B4F7C5, Q5JS13, Q4ZJN1, Q80YV3, Q63042, Q7YW31, Q55E58, Q80UN1, P56705, Q80Z71, Q8IVE3, E9QAG8, Q9BXB1, O01393, P50170, Q6PEH9, P49109, Q91W20, Q29RZ4, O95236, P50571, Q55A09, P58058, Q9NS40, A2ASQ1, O00463, Q9EPQ0, Q9EPQ1, Q9P2N4, P54939, Q9N0W2, Q8N2W9, P41216, P07314, Q76LL6, Q9Y115, Q0PV50, Q10576, Q5Y4N8, Q9Y4X5, Q6PF04, Q66S64, Q8IZT8, Q24732, P14099, A2A690, Q5FWL3, Q9N0V3, Q3UF25, Q9V4A7, Q5FWH7, P05107, Q12769, O96102, A0M8R6, Q7Z407, Q9PTS8, A4IFG2, O60500, Q2QLH6, Q32PP9, Q90690, O15973, Q8BMN3, Q92878, Q53GD3, Q5ZLX4, A0A1F4, P09958, P18433, Q6P0C6, P30531, P30532, Q8IVI9, O70309, P42519, P08630, Q90683, Q9JJS0, Q3UES3, P08631, Q90687, P20740, Q8CGU6, Q7Z3E5, D3ZJP6, F1NWE3, P51867, Q793F9, P81274, Q9JJJ7, O95271, O46669, P16610, P13595, O76082, Q28205, Q80Z24, P62516, Q9C0K0, Q19746, Q7TSU1, Q6GP28, O01761, Q9NVX2, P50549, Q62132, Q10938, P16621, Q9P2K1, Q6ZWH5, Q9WTZ2, Q504Y2, Q6PIJ6, Q00PJ9, Q15399, Q96PP8, Q91ZR4, Q91VJ4, A4IFB4, Q659X0, P11387, Q8BUR4, F8VQB6, Q80UG2, Q8NCJ5, P09077, Q8IZF6, P02469, P82147, P02466, Q9VR99, P01132, P06800, P23381, P35345, A0A044RE18, Q28247, P10073, P17931, P09087, P10071, Q9Y580, Q3ZCT1, Q95R48, P23377, P01123, P01122, O15943, G3V9H8, P49582, P49581, Q91ZX7, Q9V477, A9CPT4, P70585, Q96PV0, Q967D7, Q64343, Q9BXA9, P34092, Q70FJ1, Q9P2F6, P49578, Q9DDT2, Q91ZW8, Q9BSW7, P06868, Q9Y4P9, Q8CCP0, Q9GZV1, Q29116, Q29599, O46639, P70579, Q16281, P18845, P39770, P31809, Q10980, Q95ZJ1, O88480, Q10983, Q6AZZ1, Q6WRH9, P17970, P59328, O75165, P12276, P17971, P17972, Q8IZJ3, Q96Q42, B4LMQ3, B0G0Y5, P25107, Q64337, Q9WTW8, O43581, Q8BMD2, Q8NCM8, Q3ZCX4, Q5R8A5, A2AG06, P30937, Q6WRI0, Q8K243, Q495B1, Q80UJ9, Q9N1E6, Q5PU49, Q62640, P34446, P70549, P48608, Q9UBS5, B4F6N6, Q9UBS8, P20273, Q05609, Q1MX18, Q14573, Q8CDG1, O88572, P10493, Q8CDF7, Q03412, P47747, A8WGF4, Q6BEA0, Q62627, D3ZFB6, Q8TEU7, Q99J21, Q059U7, P47738, Q96E09, Q9SZJ2, Q01227, B1WBD7, Q14592, Q9BXS5, Q11082, Q9HA38, P09478, Q13263, P09479, O19112, Q5R4M0, Q8INF0, Q66K08, Q9Y5P8, P11799, Q9UKG1, Q27433, Q5RF01, A6PWV5, Q04721, P83861, P56273, Q923Y8, O54799, A2RUV0, O15162, Q9D8U4, Q99J86, Q6PAV2, Q8BNA6, O15164, Q9R154, Q53H47, Q6NUC6, P10039, Q9CWU0, Q8C827, Q567J8, P10041, O00909, Q6U841, Q8TEZ7, P05934, Q1LXZ9, P32297, Q9USQ6, P14404, Q62210, P33147, Q6VH22, P35331, A4QNP7, Q15477, Q95116, Q9H8G1, Q8IS44, A4Q9E8, Q9R172, A8XNX8, Q5PPM5, O43614, Q9JKF1, Q6NUA1, Q9BXX0, Q75J93, Q9WYX8, Q9W3M3, Q27459, Q92072, Q8BRH0, Q0VFV7, G5E8K5, Q8NHP7, Q15485, P98063, Q9WUQ1, Q14159, Q0JKV1, Q9VW71, P0C0W8, Q9R0W9, D4ACP5, A9JTP3, Q14162, Q8NDG6, P78424, O15123, Q2KJY2, Q9R111, Q9TU23, A5PMR2, Q5KQT6, Q13639, Q8IRI6, Q5REG4, Q9VZW5, Q9TU25, P23708, Q9BXM7, Q1PSW8, Q07E02, Q9VEN1, Q9JJZ5, Q9VJ79, P21521, Q5BKC9, Q80ZA5, P55314, Q9VAF5, Q08CI4, Q13641, Q15825, Q9V4M2, Q9TU34, O08839, E9QAM5, Q9R0Q8, Q21265, Q08705, Q03017, Q5R4G2, Q8BIK4, P06399, P45963, Q8BMS2, E9Q555, A5A4K9, Q60841, Q9P7E8, Q80UW2, Q9VAG4, P07207, O08848, Q460N5, Q6RY07, Q0GBZ5, Q460N3, Q803T2, Q8IRG6, P41597, P41596, O08852, P41594, Q7ZUW2, Q8TAD2, Q24307, Q24306, O17798, P04186, A5PN09, O75636, Q5HYK9, Q9R144, Q03001, Q9EPR4, Q2PZL6, Q66JG5, Q9W7R4, Q9BXJ5, Q9BXJ4, O08863, Q8BMQ3, Q8SWR3, Q923Q2, Q91VY5, Q9UBN7, Q0KK55, Q5RAC8, Q16706, O75626, Q80ZF8, F4HT21, P41183, Q9BGP6, Q5ZMC2, P05090, Q04799, Q7TPD3, Q5R4J5, Q8JHV9, P47713, Q7Z3Z2, P22411, Q99MV1, Q96HU8, Q8K2G4, Q68CZ1, O35161, Q9R0M3, Q60431, Q6P560, Q7Z020, Q5RAE1, Q9UK96, P25931, P08133, Q6Q899, A5HNF6, Q9BXP8, Q9VAC5, Q9EPW9, Q9R0N3, P08F94, P33534, Q99MU3, Q6IRB2, Q9EPW1, Q3U145, Q7Z494, Q8INB9, Q8SX83, Q8TEP8, Q2EMV9, Q3URV1, Q059Y8, Q53GL7, Q7KIN0, Q8IW35, Q3UJD6, Q8BZN4, Q27874, Q9D099, Q9W3F7, P00639, E7FAM5, P05081, Q6P4S8, Q5R8Q7, P21555, Q8R5M3, Q9NR61, P97346, Q28178, Q64264, Q5BIW4, Q9BRZ2, P51589, Q9JIP7, Q99PP7, P18514, Q9DD78, Q9P219, B3RNE8, P18519, P49259, A6NNW6, Q9Y3Z3, P0CY46, P28799, Q91V26, P97353, P51590, P26153, Q92729, Q5IS65, Q9IBD8, Q8NFZ3, Q95YM9, Q8NFZ8, P37276, Q9VYN8, P17200, E1BNG3, I3LM39, Q8BPQ7, Q94900, P07882, O97508, Q5F4C0, Q9XWD6, Q9W6F8, Q9W6F9, P30622, Q29042, Q69ZU8, P30628, Q5R7A9, Q9NQW5, Q28199, B0DOB4, Q8HZR8, P17644, Q4Z8K6, Q96P65, Q3L1C9, Q96P66, Q96GE5, Q8TDB6, A6NFI3, Q71UH5, Q8ILR9, Q6NSJ0, Q9NR97, Q811D2, E9QBI7, Q5KU26, Q64261, O46382, O46385, P80912, Q9GUM7, Q9NZJ4, P30204, Q8IYS1, P29691, Q9QW30, Q9H6U6, P30683, Q80TS3, Q6ZNA1, Q7SY09, Q3KTM2, Q6NWW5, P27046, Q60710, A2IBY8, G5ECN9, P51559, P97798, Q9NZC7, Q80TR4, Q7L273, Q1KKS3, Q8QGW7, B2RXS4, A0JNB1, Q1HG43, P58195, P0C6U5, Q9HCM2, A6NK53, Q8BPU7, A6QP66, P08775, Q6UXB4, D3ZVV1, Q9H2K2, O14770, Q5IS76, Q5IS75, P51569, P97767, O57460, Q9H6S0, C9D7C2, Q8NC67, Q8BHD0, Q9JIR1, Q92752, Q5FVG1, Q9DCX1, Q96CA5, Q9Y490, A6P3B2, Q14831, O70423, Q7TNU6, Q5FVG6, P19883, Q9C040, Q9P202, P16378, Q1HG60, Q6GNY1, Q9JJ22, Q9DCW2, Q9NZF1, Q9Y3Q4, P04755, Q1JPS6, Q62009, Q8BLA8, P04756, P04758, Q6ZMT9, P97742, Q0GNC1, F6ZDS4, Q9Z2L7, O60603, Q8HZK2, P18910, O60602, Q8BU31, Q96KG7, Q15262, Q02858, P04760, Q8K596, Q9D753, F7H9X2, P51514, Q9NV70, Q9NV72, P12387, D3Z8N4, Q6KEQ9, Q2KIG2, O89019, Q7SXB3, B2RY04, Q99758, Q13099, P02595, P02594, Q69ZM6, Q9UIJ5, Q8N608, Q9UMR7, Q24K02, P14533, Q5BIM1, P51521, Q5F470, O57415, Q6P2Z3, Q17R14, P02588, Q4R544, Q80TE4, A8Y1P7, Q69ZN7, Q90922, G5ECT8, Q498D6, Q6DIL6, Q6AZ60, P39825, Q8BH60, Q61143, Q96ST3, Q5ZKK5, Q8AV58, Q2QX45, P79098, Q9D2I5, Q2KII1, Q95LI2, Q6UX65, P55068, P56399, Q6WYY1, P55067, Q9GUM2, Q8CFW7, A1ZAX0, P50613, Q8R1A4, A3E4D8, P70227, Q09453, Q95M17, P41731, Q8MPM1, Q8CG79, Q9ESN4, A1L4H1, Q9ESN6, Q5RHB5, Q86UZ6, A7UA95, F1NTD6, P70699, P16305, Q6R5A3, D3ZVM4, Q8NG68, Q01954, Q9HCE0, Q4LDE5, Q9QZS7, Q3ZBT5, Q17QS4, Q01959, P24386, Q3E9C0, Q91827, Q9HCD6, Q96SZ4, Q63355, Q5VY43, E1C3U7, P11076, Q80XQ2, Q05A80, Q19204, Q5RCV3, Q5RD73, Q9ESL4, Q0VA40, A9JRD8, Q8R5F7, Q69ZR2, A3KFU9, Q07243, Q9DD03, Q9JII1, Q6V0I7, Q7YQD7, Q5RD86, D3Z8D9, P21251, B1H2T2, Q5R7T9, Q91VD1, Q05973, P51901, Q86W26, Q9WTP3, P91119, Q9XSK2, O43318, Q24248, P51909, Q9H7B4, B0BLU1, Q9NIV1, Q9WTQ1, Q9W6V5, Q61207, P34552, Q96D03, Q8TE57, Q06805, B3P2E5, Q06806, A9ULZ2, Q5G872, P46531, P46530, P55042, O88204, P47861, P55041, P55040, P22105, Q96PH1, Q06807, Q98943, O00602, Q99M80, O75369, O75367, Q3TFD2, Q8TDS4, O75362, Q99M87, P34545, Q99M85, Q868T3, Q98931, Q4QY64, Q01102, Q05941, Q5JVG2, Q9C0A0, Q8IV61, Q15326, Q8BUH7, O94812, P10108, Q5ZLD3, Q91ZI0, Q9EP96, Q9WTS8, Q4R5L5, P23416, Q9P2E3, Q5VYJ5, P23415, P43006, P23470, P23471, B2RXA1, Q14005, Q13158, Q32KU6, O94822, P54131, Q14008, D2GXS7, Q24292, Q9WTL4, O75342, Q7TT37, Q24298, P70627, Q9VI93, Q05921, P23467, P00347, Q8IZD4, P23468, P23469, Q29J90, P48767, Q8CGQ8, O75339, Q8BI67, A8K8P3, O94832, Q9R044, Q4G1G8, Q5R7Y0, Q61241, P35448, Q3L254, Q1G7G9, Q494W8, B1AXV0, Q9NZT1, Q8NCG7, Q8WW35, O77503, Q08180, O08529, Q9WTN5, Q9WTN6, Q9Y0A1, B2RXC5, Q8WVQ1, Q7KZ85, P35441, Q4R1I4, Q01543, Q9UEW3, Q6AVI8, Q9BX69, Q0IH24, H2KZM6, O43741, P55012, E2AIS8, O75311, Q9WU02, P0C6B8, Q8C6L5, Q00690, Q5RDQ8, P22122, Q99816, Q3UVD5, P98156, P28286, Q8IV01, P98157, Q6IDD9, Q9H324, Q6RX08, O74452, P30122, P18488, Q96L93, Q22472, Q9V3J8, Q9Y4C5, Q8BHJ5, Q9Y4C0, Q498S8, Q9HCR9, O60285, P98161, P98160, P98165, P98164, Q60754, Q28FJ2, Q1ZXD6, Q63HN8, Q8IUN9, P78539, Q9ESZ0, Q9Y4D2, Q5E9X6, P41241, O60290, P98174, Q8BYI9, P98133, Q922P8, Q62901, P97288, O94889, O75762, Q6PDN3, Q9V3L1, Q9R016, Q7Z2Q7, P41233, Q05546, Q8N1W2, Q9JJ79, D3ZE85, Q2LZ62, Q7Z6Z7, Q9NZQ8, O60260, P42566, P31424, P29122, Q13546, O93567, O18783, Q6UXG2, P31421, P31423, P31422, P43403, Q498T3, P41221, Q5T197, Q9D2Z1, P78560, P29119, E1BFR5, P09525, P98110, O93574, P19370, Q5ZLA6, O02367, Q04683, Q01177, Q03350, P00747, P09571, Q9VUI3, Q03348, Q7Z7A1, P47835, P35846, P19382, P18052, Q14416, Q6ZRS2, G3I6Z6, Q99M51, Q24212, Q05516, P63014, O15209, Q22038, Q93212, Q13574, P63016, Q5FW38, Q9HCU4, Q6R5N8, P34981, Q8WN95, Q3UQS8, Q9H2S1, Q9Y4A5, Q6XHA5, Q04656, Q5E9Y5, Q92355, Q13585, Q5R3F8, Q80U93, Q96PB7, Q9P283, O15230, Q61627, Q13107, P98106, P98109, Q2PYN8, P35822, P34973, A8WQH2, P0C5Y8, Q8BHK3, Q5STE3, Q13591, Q9NZN5, Q94521, Q704V6, O18739, Q6XHB2, P27113, Q9W0Y8, Q9Y2W6, Q9I930, P27590, Q9I931, Q9VCA8, P41894, Q71KU9, Q8C0P7, P61025, Q92614, P41413, P07996, Q8BXA7, Q9I927, B0JZG0, Q9I926, Q12955, A3KPW9, Q9I925, Q9VGJ5, Q92608, Q9PVZ4, Q09767, Q6MG77, Q6MG71, P15146, Q9BZH6, Q8ITC7, D3ZQG6, Q8ITC9, Q9Z1T2, Q9DC40, Q3TDN0, D3ZHV2, P27118, P50391, Q9ES03, P24063, O02466, Q9ES00, Q64127, Q5U303, Q9JM58, Q5TZA2, O00291, Q2TBI0, Q5ZJP7, Q9CYB0, Q91740, Q5RC94, E9PV24, Q9MZL5, Q9H1D0, A6N6J5, Q8MKD1, Q5U318, Q28085, O14463, Q921E2, Q6NRH0, Q5MYU0, Q8HYN7, O35379, P85001, O35375, Q8C4U2, O13124, Q8C0M0, Q8BT60, P63239, Q921L8, Q9UPZ9, Q8R508, O95477, Q9DGB6, Q6P2H3, Q5D1E8, Q810I1, O00222, Q8IXQ6, Q9CQ86, Q9CPW0, Q9JHR7, Q9M092, Q4V885, Q90478, Q9UM47, Q9H1J5, Q3UPF5, P31646, P28494, P27161, P97438, Q8K4C0, Q5VST9, Q96JQ0, Q8VIK5, Q90460, A1L1K3, Q9ULT8, Q9Z1P8, Q80X80, Q14703, B2GUN4, P31637, Q8CAS9, P97402, Q9NYB9, O95490, Q69Z89, Q6MG82, Q9CQ66, O35346, Q9DBV3, Q9Z1Q1, P41437, Q8BP31, Q925Q9, P28476, Q92626, D3ZUU2, Q8NEZ3, Q9I8S4, Q7TMS5, P48067, P48060, Q6TXF1, Q9NQ36, Q9QUS6, Q5M7V1, Q03164, Q9ES30, Q8BGA3, P0C7U4, Q9UM73, Q5ZJU3, Q61038, B0V2N1, Q9Y6W6, Q6GQT6, Q5T7V8, O70535, Q9UHF1, Q9UPV9, Q91XP5, Q9BZA7, O60725, Q8NEP9, P25326, P27987, Q9UPW0, Q9W0R5, Q60FC1, Q9VKJ3, P07911, Q0VCS4, Q5PR73, Q8CJ91, E1BP36, Q98TR3, P51639, P13360, Q00546, P53817, Q15154, Q9Y6Y1, Q9UUA2, Q8NAG6, G5EFX6, Q8WTR7, E9PZ19, O88280, Q8TC84, Q8N8U9, P15989, P39959, Q5R5V4, Q9Z1L5, Q7TQP6, Q9UHH9, Q8SPU6, Q4S2L4, Q8IXB1, Q6P1X5, P25304, O88278, Q9VXE5, Q6NZP1, Q9Y2R2, Q8N957, Q9Y6Z7, Q5F364, Q1LZC5, Q9QZ85, P12003, Q95254, A1Z6E0, Q8WXX7, P35590, P28828, A6QLU6, P28827, Q96S38, Q69Z28, P49340, Q96AX9, P24045, B0UZC8, Q9UPR5, P07949, P07948, P20918, Q6B9X6, P58215, Q8BKC5, Q7JQ32, Q9QYP1, Q8NET8, P13395, Q7K237, Q5ZJN2, Q9BZE3, O08590, P55196, Q91Y47, P26234, Q921C3, Q69Z37, Q640P2, Q12913, Q9UPS8, Q9BQS2, D3Z7P3, Q01831, Q2IBC2, Q2IBC1, A2BGP7, P36021, P52927, Q96JH8, Q76NI1, Q0VCX2, Q86U86, E9PUL5, Q10741, F1R345, Q9ULL1, Q5VWQ8, Q86TW2, Q62383, Q6JAN0, Q12923, Q9BZC7, Q68EK7, O14807, Q68EK2, Q9S9M3, Q9Y6V0, P61406, P24014, Q5RBT7, Q01827, Q8VE98, Q07120, Q5A4K7, Q10751, Q90844, Q12933, P49793, P20905, Q5ZJL9, Q9W0P8, Q8BWY9, Q66H78, Q9QUK6, Q8K482, P41823, Q9UPV0, Q61554, Q61555, Q95LD9, Q9JMH9, Q9UQP3, O43432, Q5ZKC9, Q5RCK9, Q96FV9, A4FUC9, B3DIV9, Q8BH18, P25723, Q5SSH7, Q8WUM4, B0JYW5, Q13002, Q62415, O00716, Q16513, Q01484, Q4R918, Q9LX66, Q1L8W0, Q7TNC8, Q8CFJ9, E9PVA8, P43143, P43144, Q13490, A2RSQ0, P22680, P35992, P32004, O08689, Q95XZ6, P42289, P58681, P32490, A8MPY1, Q8WZ42, Q5R6Q2, Q9NHV9, Q5M8C6, Q80XC6, Q9JME2, Q61549, O75478, Q8AYS8, P35500, Q9M8S6, Q86YT6, Q3UHD1, Q9YHV4, O35811, O88307, Q5RCK5, Q921U8, O93603, P47967, P43125, Q3ZBM7, O75467, Q7TNH6, Q02780, Q717B4, Q8BTM8, Q5F450, P04839, Q6P7B0, P11121, E9PVD3, O08625, Q03626, Q6P7A9, Q8R189, Q9NYQ6, Q13042, Q9NYQ7, Q8CG09, Q6ZN08, A0A0R4IBK5, Q3ZBM1, Q5U3H2, Q7TNG5, Q5F3U0, Q8AV28, Q02763, A0A0R4I9Y1, P56451, Q99719, B1AZ99, Q96C10, Q8TCU4, Q8K4R4, Q64604, P54279, Q64605, Q9JIB6, O75445, P35555, Q9UMF0, P35559, P11584, Q5R6T0, P35556, Q9ESD7, Q03601, P27922, Q14393, Q5T0B9, Q6DN14, P20073, Q8BPB5, Q63769, P20072, Q8K4Q8, Q7LBE3, Q09388, Q8BTJ4, Q8R151, Q5TJ65, Q9NUL5, Q29HY3, Q9IAT6, Q80T62, P70701, Q01097, Q9SKB2, Q8N0W4, P39060, Q6ZQK0, Q9NYM4, Q9CYL5, P42228, O95841, Q66HE7, O75899, Q6E2N3, O75896, Q68EZ3, Q7Z698, Q8K4G1, Q3UXZ9, Q04592, B2RU80, P19468, Q96BD5, A4RKC3, P91621, Q2TBN3, P0C6Y7, Q569D5, P35918, Q8QFX6, Q80T41, P17248, Q7X8C5, A0A0B4J1F4, Q92673, A2AVA0, O15393, Q8R0H9, Q16932, P12804, O43822, Q25410, Q80T32, Q24563, Q8CJH3, Q86UD0, Q9UDR5, Q8R516, Q2KI89, Q8N157, P08799, P20420, Q80SY4, P97386, P19491, P19492, Q8K4L3, Q7RTR2, Q9GLK0, Q25413, Q28923, Q5F3L1, Q071E0, Q8CFG6, Q8CFG5, P42262, Q5T4D3, Q66PY1, Q7JQD3, Q09YN5, Q60674, O95405, O70165, P52481, Q6DIB5, Q8VEL0, P32456, Q3V1N1, P20009, Q5SSE9, Q8N5C8, E1BGN7, Q7QDU4, P21333, Q9NYJ7, Q9VH08, P29274, Q5ND28, P35950, Q86Z23, A7MBD1, Q3T052, P39086, Q02357, P21783, Q14790, Q9JHX2, A4II46, Q2V897, E2RYF8, Q16974, O75832, Q16975, O95428, O95425, Q80T79, Q3ZBF8, Q00174, Q61982, P67998, Q9Z1Z1, P42230, P23979, Q6PD19, Q62839, P24821, Q5W9D5	3418	6717	11913	1.0907	5.5814e-09	6.13365e-11	5.66713e-11
GOTERM_BP_ALL	GO:0006810~transport	1077	27.1558	5.81134e-13	Q924N4, O70496, Q28178, Q64264, P25291, Q5BIW4, Q9QXZ6, Q3TZZ7, O60449, Q9JIP7, Q9P219, P16581, P18519, Q8HY11, Q4V8U5, P49259, Q9UGM1, P28799, O70247, Q91V26, Q9UGM3, P28573, P26153, P28570, P28571, P16109, Q8NFZ3, Q9JJ09, P37276, Q8HY02, Q8BPQ7, Q94900, Q8N695, P07882, O97508, Q93YS4, Q5F4C0, Q9XWD6, O15403, Q8BTY2, Q92959, Q5S007, Q8UVC1, Q9I9R3, Q9Z0R4, P30628, Q9Y289, Q28199, A0JPN2, Q8HZR8, P17644, O62845, A4IGM4, Q5R7B4, Q5IS35, Q23978, Q9M390, Q8TDB6, Q6NSJ5, P53793, Q9NP59, Q7K4Y6, Q6PDF3, P16573, Q5KU26, O46382, Q9GUM7, P30204, P30205, Q07E49, P08519, Q9H6U6, Q9NR21, Q9JJ59, P61589, Q5ZIT5, Q8BYF6, A2IBY8, G5ECN9, Q6NT16, P97798, Q8JZQ5, P30432, P51798, P16157, Q1HG43, P58195, P94017, Q9M0Y3, Q8BPU7, Q9TWL9, P07686, O14514, Q92523, P31997, P54830, Q9UGJ0, Q9UN76, Q2LK54, Q761V0, Q6P816, Q5IS76, Q5IS75, P53988, C9D7C2, Q8NC67, Q8BHD0, Q6GM59, Q1LYM3, Q9Y490, Q14831, O70423, Q4TU93, Q9D2V8, Q5HZI9, Q8NDX2, F1Q4S1, Q687X5, P48181, P48180, Q7L1T6, O55043, Q8HXQ5, Q6PDJ1, Q5FVH0, Q0VCA2, Q6GM65, Q9JKU3, Q8N474, P08510, Q9NZF1, P04157, Q86SS6, Q9Y3Q4, Q3T906, P04755, Q8BLA8, P04756, P04758, P97742, Q6P9J9, F6ZDS4, Q7KVW5, P59228, O60603, Q5TF39, Q58DA6, Q96KG7, Q02858, P04760, Q8K596, O35648, Q9NV70, Q8CI71, P12387, O75096, P58391, Q9JKK1, D3Z8N4, A1A4J6, Q8NBI5, Q99758, Q13099, O00327, Q8BH79, Q9UIJ5, Q9UKN7, Q8N608, Q9UP79, Q6YHK3, Q6IVV8, P35235, Q61371, Q5F470, P11274, Q9SZR9, Q17R14, Q99PF4, Q96DW6, Q498D6, Q8BH60, Q924C1, Q09225, Q61143, O97125, Q3ZMH1, Q9NR16, P82251, P82252, P85521, Q9EQC5, Q8CE47, O17185, Q9Y624, Q99572, Q99570, Q6P5F9, P70227, Q09453, O35600, Q54V47, Q21974, Q6PDC8, Q99NH7, P41731, P05413, A1L4H1, Q5RHB5, Q7ZXQ9, Q9WV82, Q92928, Q9BTY2, P16305, Q6R5A3, Q9UBX5, Q9HCE0, Q9Z0E8, Q9QZS7, Q15075, Q3ZBT5, B1WB06, Q90980, Q08D64, Q01959, Q9Z2J0, P24386, O42123, Q7T384, P30825, A7M9B2, Q9HCD6, P58355, Q63355, Q5VY43, A8K7I4, E1C3U7, A1A4I1, P11076, P35280, P13010, Q80XQ2, P58365, Q9GJU1, Q92911, Q8K2V6, Q01705, Q8BGY9, Q5T4S7, Q8VCV9, Q8VD75, Q63120, Q62273, Q6P5E8, Q64455, Q9JKM7, Q07001, Q9DD03, Q18120, Q8WWZ7, P40616, Q06AU7, Q92900, Q62765, O15084, Q8VHW4, P55265, Q05973, P51901, Q9UPN3, Q9WVT6, O75382, Q9XSK2, Q8VHW8, O08796, P49817, P51909, Q11180, Q9WTQ1, Q9HAV4, Q61207, P51912, P34552, Q28620, Q62774, Q28615, Q9C0B7, Q24498, Q0VCK5, Q4KLL3, O54698, P46531, P55042, O88204, P24524, P46530, P23678, P55041, P47861, P55040, Q9NPD5, Q9HAU5, Q96PH1, O00602, Q8TDS4, G5EFC3, Q9Y6Q5, Q98931, Q05941, B4LQ44, Q622K8, Q95T12, P23640, Q96EQ0, Q8IWX8, O94812, Q9JLC4, Q90YJ2, Q9EP96, Q24046, P50600, Q9WTS8, Q6PT52, Q9CTG6, P23416, Q9QZ03, Q01338, Q5SRE5, A8T6P4, P23415, P43245, Q9HAS3, Q9P2E9, P43006, P98198, A0JM12, Q14005, Q63415, P54131, B4KR21, Q14008, O75342, Q68ED2, Q7TQN8, A7Y2W8, O75581, Q3UGF1, Q6IFT6, Q05921, P00347, P23467, P48763, P48767, Q8CGQ8, Q9BX84, Q86XX4, O75339, Q96F81, P54145, Q9BWW8, Q2VLG6, O94832, Q9R044, Q9Y6L6, P58743, Q925C0, Q5PQR3, Q7T1N4, Q494W8, Q9NZT1, O08762, Q7ZWG6, Q9ERC5, A7Y2X0, Q9D1E5, Q8WW35, P58751, Q9WTN5, P19199, Q9WTN6, P11466, Q9Y0A1, Q63632, P48509, Q8WVQ1, Q7KZ85, P11230, P35441, Q9ERB5, Q9I8C7, Q9UEW3, Q7Z7G8, Q28DT9, A0JM20, Q9TUZ1, O15078, O43741, P55013, P55012, O75311, Q9WU02, Q9ULE3, Q00690, O08786, Q8AXV0, Q95218, Q99816, Q9VE46, Q4KM33, Q6RUV5, P34727, Q61830, P98156, O95714, Q4A3R3, P98157, Q8IV01, Q9R1R2, Q96GP6, Q6RX08, P30122, Q96L93, P42346, P43679, O08710, P16066, Q8R420, Q9W0A0, Q14BI2, P98161, P98160, Q1EHB4, Q2YDD4, P98165, Q71MB6, P98164, A8XMW6, Q60754, A8WHP3, Q28FJ2, A7S1L6, B7ZC32, Q5Y5T5, Q8IUN9, P78539, P41241, Q99PW8, P40392, Q7TM99, F6WXT2, Q61609, Q9Z0Z5, Q5XF89, Q8WXI8, O17444, Q14624, O75762, Q6PDN3, D3ZKD3, Q05793, P41233, Q2I0M4, Q9JJ79, Q7Z6Z7, Q9NZQ8, O60260, P06244, Q9DAX9, Q9NRA2, Q2TU62, P42566, Q9JKZ2, Q8VDD9, P31424, F8WLE0, P29122, Q13546, O74423, P31661, P31421, Q56A24, P31423, P41221, Q9NZR2, Q9BUD6, Q91V80, Q07954, Q92542, O75506, Q14644, Q14643, Q9JLB5, O93574, Q5ZLA6, O15440, Q5RBE8, Q27955, P00747, P09571, O15432, P22771, Q9Z160, Q9WVH9, Q5WA50, P35846, Q14416, Q8N4B1, Q24212, Q9Y6D6, Q22038, Q9UJ71, P63016, Q8BJQ4, Q9HCU4, O70277, Q8WN95, Q9H2S1, Q8K1C7, P02707, Q04656, Q924X2, Q80U93, Q61627, A2ARV4, Q70EX6, P21439, Q05974, P0C5Y8, P47807, Q8BHK3, Q62717, P08473, P27113, Q9W0Y8, P49147, Q56H79, Q9VCA2, Q8BZE1, P48056, Q9H841, P27590, Q5AGV7, Q8N2S1, Q92614, Q8K078, Q8AWB6, P07996, P41413, B0JZG0, Q6DG19, Q91VS7, Q12955, Q9UBC2, Q92608, P97479, Q9GZZ6, Q8NCT1, Q6MG71, P15388, P15146, A0JMD4, P15384, Q9BZH6, Q8ITC7, Q8ITC9, Q68F35, Q3TDN0, D3ZHV2, Q6P2B1, P29995, P29994, P46098, O70595, P24063, Q68Y56, A2ASS6, Q96JK4, O00291, Q2TBI0, Q8K1X1, Q5ZJP7, Q6VV64, E9PV24, Q91987, Q9MZL5, Q9H1D0, Q4V9Y0, A6N6J5, Q8MKD1, Q92824, Q5U318, P09917, Q923I7, O97649, Q921E2, Q6NRH0, P25162, Q5MYU0, P91924, Q5K651, Q8HYN7, O35379, P85001, O01393, Q9UQC9, Q6PEH9, P63239, Q91W20, O95236, P50571, Q9UPZ9, O95477, Q9Y345, Q5D1E8, Q99N01, P58058, Q9NS40, A2ASQ1, P31651, Q9EPQ0, Q80T22, Q8K4D3, Q8BGD4, Q9P2N4, P54939, Q90ZB9, Q7TN83, P41216, Q18297, Q4V885, Q10570, Q9Y115, P31646, O55192, P97438, Q8BGC3, Q8VIK5, A2A690, Q6ZQH8, Q3UF25, Q9N0V3, Q5NCM1, O13786, Q5FWH7, Q80X80, P05107, Q14703, P31637, Q12769, Q7Z402, Q6MG82, Q9CQ66, A0M8R6, Q9JI18, Q9PTS8, Q9VVE2, A4IFG2, O60500, O35346, Q9JI12, A9UUB8, Q8BMN3, Q53GD3, Q925Q9, P09958, P70194, Q5ZJU0, P28476, Q8NEZ3, Q9I8S4, P48067, Q7TMS5, P48060, Q6TXF1, P30531, Q03164, P30532, Q9ES30, Q8BGA3, Q8IVI9, P42519, P08630, P08631, Q90687, Q9V3Z6, Q6GQT6, Q9UPV9, O70531, D3ZJP6, Q91XP5, Q793F9, Q9JJJ7, O95271, O46669, P16610, O60725, P13595, O76082, Q99884, P25326, Q9ERH8, P25324, Q60FC1, Q9VKJ3, P07911, Q7SYC9, Q19746, Q7TSU1, Q8CJ91, P13355, O57321, Q86CS2, P10090, P51639, Q15154, Q9WTZ2, Q504Y2, Q8NAG6, Q00PJ9, O13742, Q28C33, O70513, Q96D71, Q3ZU82, A4IFB4, P51648, Q9Z1L5, Q9UHH9, Q8BUR4, Q6AY25, F8VQB6, Q8SPU6, P25304, P49754, P61208, O35308, P61207, Q96JC1, P01132, Q9XT77, P06800, Q9Y2R2, Q9Y6Z7, Q8VDT1, Q5F364, P35585, Q1LZC5, Q95254, Q555N7, P17931, P58295, P61210, P10071, Q96JB2, Q95R48, P01123, P23377, F1R4Y7, P49582, Q9D687, P49581, Q91ZX7, P24045, Q9UPR5, P07948, Q6B9X6, Q64343, P58215, Q5G266, Q8BKC5, Q9ULJ7, Q8NET8, Q9QYP1, D3YXS5, P34092, Q5G267, Q70FJ1, Q5G268, Q5ZJN2, Q5G269, O08590, P49578, Q90632, Q8R4F0, Q91ZW8, Q9BSW7, O45782, Q9GZV3, Q69Z37, Q8CCP0, Q12913, Q5YCC5, Q9D7Z6, Q5G270, Q5G271, Q9BQS2, Q9JHI3, P70579, Q6QM28, Q16281, Q2IBC2, Q2IBC1, Q49B93, P36021, P52927, P31809, Q9H5I5, Q0VCX2, E9PUL5, Q10741, Q62383, P17970, Q28039, O75165, P17971, P17972, Q9BZC7, Q9DBN1, F4KD71, Q68EK7, Q9CB01, Q96Q42, H1AFJ5, Q9Y6V0, Q5RBT7, Q01827, Q64337, Q10751, Q9WTW8, O43581, P49793, Q8NCM8, Q9QUK6, Q5R8A5, P30937, P41823, A4QN56, Q61554, Q9JMH9, Q9N1E6, Q5ZKC9, Q5PU49, Q62640, Q96FV9, P34446, P48608, P70549, P21129, Q9UBS5, P20273, Q8WUM4, O88576, Q13002, Q14573, O88572, Q6MZM0, Q6H641, O00716, Q3KR37, Q01484, Q7TNC8, Q03412, P43143, P43144, P47747, A8WGF4, Q6Q1P3, O01814, Q1L8X9, A2RSQ0, P22680, Q62627, Q5RAE3, D3ZFB6, Q99J21, Q059U7, Q95XZ6, A8MPY1, B1WBD7, Q9BXS5, Q9HA38, Q8WZ42, P09478, Q13263, P09479, O19112, Q9BZW2, Q5R6Q2, Q80XC6, Q8AYS8, P34410, P35500, Q9Y619, Q66K08, Q9M8S6, P11799, Q86YT6, Q9UKG1, Q3UHD1, Q86YT5, O35811, Q3TN34, Q9H251, Q4KMP7, O88307, Q5RAG2, P43125, O15162, Q9D8U4, Q9R154, G0LXV8, Q8BTM8, P04839, P57768, O08625, Q8NBF2, Q8CG09, O00909, Q6U841, Q6P2X9, Q3ZBM1, Q6PHD9, Q7RTY1, Q9TU72, P32297, Q9USQ6, Q8TB36, Q14AT5, Q6VH22, Q8AV28, Q99719, Q8TCU4, Q8K4R4, A8XNX8, Q5PPM5, Q5GH73, Q9UMF0, Q65AC2, P57788, Q75J93, Q7RTX9, Q0VFV7, Q9ESD7, G5E8K5, Q7RTY0, Q14393, P27922, Q15485, G5E8K6, A4IHZ3, Q6DN14, Q0JKV1, Q63769, Q8K4Q8, Q7LBE3, Q9R0W9, Q6Q473, Q14162, P98073, Q29HY3, Q9QXA6, Q9TU23, Q7YRU6, A5PMR2, Q8IRI6, Q01097, Q58D13, Q9TU25, Q9BXM7, Q9LDH0, Q8N0W4, Q07E02, Q9VEN1, P21521, Q9UHW9, Q13402, Q9VAF5, Q80ZA5, O15375, Q15825, O75899, O75896, O15374, Q9EPT5, Q9TU34, O08839, Q8K4G1, P19468, Q2TBN3, Q96BD0, Q03017, P45963, P06399, Q8BMS2, A5A4K9, Q60841, Q9VAG4, Q569D5, Q9ES88, P41597, O08852, P41594, A0A0B4J1F4, Q92673, Q6ZSM3, A5PN09, O15393, O75636, Q9VZZ4, Q9R141, Q8R0H9, Q16932, P10620, Q03001, Q9EPR4, Q5RGJ8, Q14CN2, Q9BXJ4, Q7Z442, O93209, Q8N157, Q9UBN7, P20420, Q80SY4, P19491, P19492, Q5ZMC2, P05090, Q8CFG6, Q8CFG5, O35166, P42262, Q5R4J5, P47713, Q9UBG0, Q7Z3Z2, O95405, Q499Y0, Q8K2G4, Q6DIB5, Q9R0M3, Q5SSE9, Q7Z020, Q6P6Y1, P08133, A5HNF6, P21333, Q8R0M8, C1JAR9, P29274, Q60648, Q5ND28, A1Z713, P35950, A7MBD8, Q9R0N3, P31597, Q99MU3, P33534, Q9EPW1, Q8INB9, P39086, Q02357, Q14790, O75832, P31584, P84082, P67998, Q9Z1Z1, Q503M4, Q8VCE1, P42230, P23979, Q62839, Q5W9D5, P21555, Q55GE2, Q13231	3418	3202	11913	1.17231	6.45592e-09	7.01783e-11	6.48407e-11
GOTERM_BP_ALL	GO:0030154~cell differentiation	893	22.5164	9.95762e-13	Q9NR61, P97346, L0N7N1, Q8IZ02, Q5BIW4, Q9P219, Q1LWC2, P18519, Q8WP23, P36197, Q800H9, P26378, P28799, Q91V26, Q9UGM3, Q92729, Q96MS0, Q95JP0, Q7M323, O61307, Q9VYN8, P37276, Q9DCU0, Q8BTY2, Q9H0C5, Q9Z139, Q5S007, O70237, Q6YI48, Q9I9R3, Q9Z0R4, Q28199, Q63155, Q64487, A0AVT1, Q8HZR8, Q4Z8K6, Q96N23, Q21313, Q3V0B4, Q8N3R9, Q6NSJ0, Q63164, Q811D2, P16573, Q64261, E9Q7T7, P08953, P30204, Q9QW30, Q9NR21, Q8WXG9, Q80TS3, P61589, Q5ZIT5, Q3KTM2, P33945, Q9Y238, P27046, Q9NZC7, P97798, Q80TR4, Q804S6, P30432, Q0IIF6, B2RXS4, Q1HG43, P58195, Q9HCM2, P82279, P07686, O14514, P54830, D3ZVV1, O14770, P97767, O57460, Q9H6S0, O55033, Q92752, Q07E24, Q5FVG1, P21941, Q14831, Q8WXD0, Q66KE8, Q687X5, P19883, Q9P202, Q5RFD0, Q23551, Q7L1T6, P16378, Q5R5C5, Q9WVC1, O55043, Q6GM65, Q9JKU3, Q8N475, Q8N474, P08510, Q9NZF1, P04157, Q626H5, Q6NZ04, Q2QI47, Q62009, Q9W3W5, P04758, P97742, O60603, Q5I2M4, Q8BU31, Q9DER7, Q96KG7, Q15262, Q02858, Q9R1B9, Q1XG89, Q28343, Q95WA4, P51514, A2AAJ9, Q9QY40, O75096, Q5JSL3, Q8R0Z6, Q6F6B3, P58397, P27636, B2RY04, Q5REY6, Q16363, Q13099, O00327, P50430, Q96KE9, Q6YHK3, Q6IVV8, Q9Y5W5, A2ARI4, P35235, Q61371, F1M0Z1, P51521, Q5PQ23, Q5F470, Q9QY53, O75094, P11274, O75093, O57415, Q6P2Z3, Q99PF4, Q96DW6, Q69ZN7, Q90922, G5ECT8, Q6AZ60, Q9NST1, Q8BH60, Q61143, P11276, Q9Y219, Q96ST3, Q5ZIG0, O75081, Q5ZKK5, Q8AV58, Q9EQC7, P57087, Q96UX3, P79098, Q5VTH9, Q9EQC5, Q98SN7, Q2KII1, Q15058, P26342, Q9Y624, P55068, Q8R1A4, Q8NFW1, Q9Y5Q8, Q6UUV9, Q8K394, Q15063, Q498G2, P41731, P05413, Q7ZXQ9, Q9WV82, Q86UZ6, A7UA95, P15215, Q8NG68, Q01954, Q9QZS7, P69478, A0A8J8, Q9H4G4, Q3E9C0, Q8CG65, Q9HCD6, E1C3U7, P97927, P41950, Q99PJ1, O75051, Q9N658, P35280, P13010, Q05A80, P58365, Q4G0P3, Q9GJU1, Q01705, Q90Y57, Q90Y54, Q7ZVK3, A9JRD8, Q8VD75, Q69ZR2, Q64455, A3KFU9, P13497, Q9DD03, Q8WWZ7, O09116, Q6EWH2, Q6V0I7, Q7YQD7, P06731, Q62765, D3Z8D9, Q9JLF6, P55265, Q5R7T9, Q9WVT0, Q91VD1, O43557, Q3V129, P51901, Q9UPN3, Q9WTP3, Q9H165, Q9XSK2, O08796, P49817, Q24248, B8PYG1, P51909, Q9H7B4, O35927, Q9WTQ1, Q9W534, Q9GKL8, Q61207, P58545, P12785, Q06805, Q06806, Q6AXL4, Q9NVP4, Q5G872, P46531, O88204, P46530, P23678, A1ZA47, Q06807, Q98943, A5D8S5, Q8IWY4, P13608, Q76IQ3, O75369, Q6ZQ11, O75367, Q99M87, P34545, Q99M85, Q98931, Q7LZR2, Q95T12, Q9P2D7, P23640, P23642, P10108, Q9ULI3, P13611, Q91ZI0, O75592, Q4R5L5, P33450, Q3T0Y3, P24503, P43245, O35936, Q9P2E9, Q9JLB9, P23470, P23471, A0JM12, Q13158, Q7T3S3, Q9FHN8, Q24292, Q68ED2, Q24298, O08746, O75581, Q9XUK7, Q9VI93, B3DK56, Q05921, P23468, Q29J90, Q9YGM8, O95922, Q9R044, Q61241, Q61001, Q3L254, Q9Y6L7, Q8NCG7, Q9D1E5, Q50D79, Q08180, O08529, P58751, Q9WVR8, P04937, Q3KNS1, Q9Y0A1, Q9BX70, Q7KZ85, P11230, Q01543, Q9TUZ1, O15078, Q78EH2, G5EFF5, Q9Y2F9, O08786, Q2KJG1, Q95218, Q99816, Q4KM33, Q9QWG7, Q6RUV5, P98156, Q4A3R3, P18488, P31695, P42346, P22735, Q9V5N8, P90666, P16067, Q8BHJ5, Q9W0A0, Q9Y4C0, Q96EK7, Q498S8, P98160, Q9NXK6, P98165, Q71MB6, P98164, Q9ER74, Q9Y4D2, Q9WVM6, P41241, Q6ZTR5, P05186, Q60519, Q9QYE3, Q8WXI8, P98133, Q8BYI9, Q62901, D3ZKD3, Q05793, Q29L39, Q05546, Q9JJ79, Q2LZ62, Q7Z6Z7, P54360, O60260, O15031, P31424, P29122, O93327, P55210, O93567, Q13546, Q9I7U4, P31423, P43403, P41221, Q07954, P22727, Q92542, P09525, O75506, O93574, Q2V2M9, Q5RBE1, Q01177, Q8N6G6, Q9Y6C5, P00747, P09571, Q8R3U1, Q03348, Q9HAR2, Q8IWV2, P35846, P19382, P18052, Q8VI36, G3I6Z6, Q99M51, P12982, Q05516, Q9Y6D6, P63014, Q22038, P63016, Q13332, Q9Z173, Q9HCU4, Q60520, Q32ZL2, P22758, P40189, Q04656, P23606, Q9NZM1, Q5R5J6, Q14678, Q96PB7, Q6ZU64, Q9P283, O15230, Q7T3H2, A2ARV4, Q2PYN8, P35822, Q9TV36, A8WQH2, P0C5Y8, Q5STE3, Q13591, P08473, O18739, Q4ZJM9, P49140, Q9Y2W6, Q8BZE1, Q96PZ0, Q9VCA8, P41894, Q9HBH5, P26016, P07996, Q12955, Q8NF91, Q58EK5, Q92608, Q9UBC9, P97479, Q6MG71, Q80YX1, Q2QLC6, P15146, A0JMD4, Q9Z1T2, D3ZHV2, P07722, P29994, P31836, Q9ES03, Q9BMN8, Q9ES00, Q68Y56, A2ASS6, O00291, Q5RC94, Q91987, E9PYY5, P26012, Q8MKD1, P09917, Q6NRH0, Q55E58, P56705, Q80Z71, E9QAG8, P85001, Q9BXB1, O35375, P50571, Q8R508, O95477, Q5D1E8, A2ASQ1, Q8BGD4, Q9P2N4, Q9CPW0, Q9U3A0, F1P4W9, P07314, Q76LL6, Q90478, Q9UM47, O70566, Q9H1J5, Q80X90, P28494, B3DLH6, Q5VST9, Q96JQ0, P14099, A2A690, Q90460, Q9V4A7, Q5FWH7, Q9ULT8, P05107, B2GUN4, P97402, Q9NYB9, Q69Z89, A0M8R6, Q7Z407, Q2PC93, O60500, O35346, Q8HZ58, Q2QLH6, Q24747, Q32PP9, Q90690, Q5TZE1, Q53GD3, A0A1F4, P09958, Q9H5P4, P18433, Q9NQ36, Q03164, O70309, P42519, P08630, Q90683, Q9JJS0, P08631, Q9UM73, Q90687, Q8CGU6, B0V2N1, Q9Y6W6, Q9V3Z6, O70535, Q9UPV9, Q9UHF1, F1NWE3, P13595, Q28205, Q80Z24, P62516, P27987, P25324, Q9UPW0, Q9C0K0, Q60FC1, Q0VCS4, O01761, P50549, Q9NVX2, P16621, Q86CS2, Q00546, P51639, P13360, P53817, Q62381, Q15154, Q504Y2, Q8NAG6, Q6PIJ6, G5EFX6, O88280, Q5R5V4, Q8BUR4, Q80UG2, P25304, P02469, P82147, O88278, Q8K450, Q9VXE5, P06800, Q9Y2R2, Q9VN14, P35585, Q1LZC5, P12003, A1Z6E0, P35590, Q8WXX7, P17931, P09087, P28828, P10071, P28827, O15943, G3V9H8, Q9VT65, Q91ZX7, Q9V477, P07949, P07948, A9CPT4, P20918, Q96PV0, Q967D7, Q64343, P58215, Q7JQ32, Q9QYP1, P13395, Q7K237, Q70FJ1, Q9BZE3, Q5ZJN2, P55196, A2AUM9, A2RTY3, Q8R4F0, Q9BSW7, P26234, P06868, Q69Z37, Q1RLY6, Q9UPS8, Q12913, Q9GZV1, Q29116, Q95078, Q2IBC2, Q2IBC1, Q9JHI0, P52927, P39770, Q96JH8, P31809, Q76NI1, Q19319, Q5VWQ8, Q62383, Q6JAN0, Q6WRH9, O75165, P12276, Q9BZC7, Q96Q42, P24014, Q8VE98, Q07120, Q64337, Q10751, Q90844, Q9WTW8, Q8BMD2, Q8NCM8, Q9QUK6, A2AG06, Q8K480, Q8TBZ2, Q6WRI0, Q61554, Q61555, Q9N1E6, Q9UQP3, Q5ZKC9, P34446, P48608, P70549, Q9UBS5, B4F6N6, B3DIV9, P25723, Q5SSH7, Q1MX18, Q8CDG1, O88572, Q0V9W6, Q01484, Q6BEA0, P35992, P32004, Q8K2J9, O08689, Q4V8G4, Q059U7, P62932, P25703, Q9BXS5, Q8WZ42, Q13263, Q9NHV9, Q9JME2, Q86YT6, Q3UHD1, B5MCY1, Q9YHV4, Q9VJB6, Q3TN34, Q9H251, Q04721, O88307, A2RUV0, Q99J86, Q6PAV2, Q8BNA6, P19096, Q7TNH6, Q8BTM8, P10039, Q9CWU0, E9PVD3, P10041, Q8R189, Q9NYQ6, Q6U841, Q3ZBM1, Q9D711, Q8TEZ7, P32297, Q61361, P14404, Q6VH22, P33147, Q8AV28, P35331, Q02763, Q99715, Q64604, Q9R172, Q5PPM5, Q64605, O75445, P35555, Q9JKF1, P11584, Q5R6T0, P35556, Q8BRH0, Q9ESD7, G5E8K5, Q14393, O88992, P98063, A0JP86, Q9WUQ1, P20073, Q8BPB5, Q63769, P20072, Q9VW71, Q14162, Q8NDG6, Q29HY3, P21158, Q9IAT6, P78424, O15123, A5PMR2, P70701, Q9TU25, O88736, Q8N0W4, Q07E02, P39060, Q9VEN1, Q9CYL5, Q9JJZ5, P21521, Q13402, Q5BKC9, Q9VAF5, Q80ZA5, Q6E2N3, O75896, Q7Z698, Q9V4M2, O08839, Q9R0Q8, P91621, Q03017, Q8JI28, Q60841, P07207, P35918, Q8QFX6, P41597, P41594, Q24306, Q60847, O17798, Q92673, Q11002, Q14517, Q9R144, P12804, P10620, Q9EPR4, Q17LW0, Q9U3P2, Q2PZL6, Q5RGJ8, Q9W7R4, Q9BXJ4, Q8CJH3, Q8N157, Q9UBN7, Q0KK55, Q63931, Q80SY4, Q16706, O75626, Q80ZF8, P41183, P13944, Q9GLK0, Q28923, P05090, Q8CFG6, Q7TPD3, Q5R4J5, Q66PY1, Q9UBG0, P78611, Q60674, Q99MV1, A4D0S4, Q9H479, Q8K2G4, Q6DIB5, Q68CZ1, O35161, D3ZHA0, Q8VEL0, Q3V1N1, P08133, P20241, A5HNF6, P21333, Q9NYJ7, P29274, G5EGQ6, Q5ND28, Q86Z23, P08F94, Q99MU3, Q9EPW1, Q3U145, Q7Z494, Q8INB9, Q8SX83, Q02357, P21783, Q14790, Q14315, Q7KIN0, O75832, Q80T79, A8DYP0, Q27874, Q00174, Q61982, P67998, Q9Z1Z1, P42230, Q62839, P24821, Q5W9D5, Q94887	3418	2602	11913	1.19617	1.10629e-08	1.18956e-10	1.09909e-10
GOTERM_BP_ALL	GO:0043269~regulation of ion transport	156	3.93343	1.03451e-12	Q9Y3Q4, Q86SS6, Q62765, Q8VHW4, Q8BLA8, Q9W0Y8, P49147, Q8IV01, Q56H79, Q5PU49, Q28178, Q64264, Q05973, Q6P9J9, O46669, P16610, Q8VHW8, Q01097, Q9JIP7, P42346, P49817, Q9BXM7, Q8R420, Q14BI2, Q9UBS5, P25326, P49259, P07996, P21521, Q9WTQ1, Q15825, Q12955, O75899, P28571, Q01484, O08839, P15388, A0JMD4, Q4KLL3, P15384, Q8ITC7, P43143, P55042, P47861, P55041, Q5F4C0, P55040, Q99758, P29994, Q60841, P46098, Q8N608, Q62627, Q6IVV8, Q6PDN3, G5EFC3, Q9Z1L5, P41597, P41594, Q2I0M4, B4LQ44, P25304, Q9NZQ8, O60260, Q9MZL5, P01132, P31424, Q498D6, Q9Y2R2, Q13546, Q8AYS8, P35500, Q9M8S6, P11799, Q8BH60, Q61143, P31421, Q56A24, Q24046, Q8HYN7, P17931, P43245, Q91W20, Q14005, O93574, P07948, B4KR21, Q8BTM8, Q9NS40, A2ASQ1, Q99572, P04839, Q68ED2, O08625, Q8NET8, Q27955, P09571, Q8CFG6, Q8CFG5, Q70FJ1, P42262, P61589, Q5R4J5, O15432, Q99NH7, P47713, P41216, P41731, Q9Y115, Q9BSW7, G5ECN9, Q14416, P32297, P58743, Q925C0, Q9BQS2, Q494W8, Q2IBC1, Q22038, Q3UF25, P21333, P29274, O42123, P58751, Q9WTN5, Q9R0N3, Q6MG82, P17970, P33534, A0M8R6, P17971, Q9H2S1, P17972, Q8NC67, C9D7C2, P35441, Q9ESD7, Q04656, G5E8K5, Q9GJU1, Q14831, O43581, Q0JKV1, P55012, P48067, Q9R0W9, P48181, Q9WU02, P30531, P21439, O08786, P23979, Q5R8A5, Q8BHK3, P30937, P08510	3418	331	11913	1.64265	1.14934e-08	1.2227e-10	1.12971e-10
GOTERM_BP_ALL	GO:0030030~cell projection organization	465	11.7247	1.15123e-12	Q5BIW4, Q1LWC2, P18519, A6NNW6, P26378, P28799, Q2TAC6, Q91V26, Q12955, P97479, Q96MS0, Q9P225, Q80YX1, Q6KC51, O61307, P15146, Q9VYN8, P37276, Q9BZH6, Q9Z1T2, D3ZHV2, Q8VHE6, Q9Z139, Q5S007, P07722, P29994, P31836, Q9Z0R4, Q9BMN8, Q28199, Q5T0N1, Q9ES00, Q63155, Q64487, A0AVT1, Q5TZA2, Q96N23, Q21313, Q8K1X1, A4IJ21, Q91987, E9PYY5, A6N6J5, Q3V0B4, Q8MKD1, Q63164, Q80Z71, P85001, Q63170, O35375, Q921L8, Q8R508, Q9UPZ9, A2ASQ1, Q9H6U6, Q8WXG9, Q9CQ86, Q9CPW0, P61589, Q5ZIT5, Q6NWW5, F1P4W9, Q90478, Q9UM47, Q66IC8, P97798, Q80TR4, B2RXS4, A2A690, Q90460, Q9HCM2, Q4G0U5, O14514, Q9V4A7, Q5FWH7, P54830, D3ZVV1, Q9NYB9, Q9CQ66, A0M8R6, Q7Z407, O35346, O55033, Q92752, Q14831, Q9H5P4, Q8NEZ3, Q66KE8, Q9P202, Q3UY96, P18433, Q5RFD0, P16378, Q9WVC1, O55043, Q7ZXX2, Q6GM65, Q9JKU3, Q8N474, P08510, Q626H5, Q9UM73, Q90687, B0V2N1, Q9V3Z6, Q5T7V8, O70535, Q62009, Q9UPV9, Q7Z3E5, D3ZJP6, F1NWE3, Q6P9J9, P13595, Q80Z24, Q15262, Q9R1B9, Q9C0K0, Q0VCS4, Q9NV70, P50549, Q9QY40, O75096, P16621, Q9P2K1, Q5JSL3, Q6F6B3, Q00546, Q15154, Q6PIJ6, G5EFX6, Q13099, P50430, Q69ZM6, O88280, Q6IVV8, A2ARI4, Q61371, P35235, Q8NHU2, Q5R5V4, F1M0Z1, P51521, Q5F470, Q9QY53, O75094, F8VQB6, Q80UG2, O75093, O57415, P0C6F1, P25304, P02469, O88278, Q8K450, Q99PF4, Q90922, Q9VN14, Q61143, P11276, Q86VV8, P12003, Q96ST3, Q8WXX7, Q5ZIG0, Q5ZKK5, Q8AV58, P28828, Q8WXX0, P10071, P23258, Q5VTH9, P28827, Q9D2I5, Q96ST8, Q8MVR1, O15943, Q69Z28, F1R4Y7, G3V9H8, P49582, Q91ZX7, P55068, P07949, Q8CFW7, P07948, Q96PV0, Q99572, Q967D7, Q8R1A4, Q7JQ32, Q9QYP1, P42700, Q6UUV9, P34092, P13395, Q7K237, Q5ZJN2, Q15063, A2AUM9, Q498G2, Q7SZK7, Q9BSW7, P26234, Q7ZXQ9, Q9Y4P9, Q29116, Q8NG68, Q2IBC1, Q76NI1, Q19319, Q5VWQ8, Q9HCD6, Q99550, Q6P5D4, P41950, Q99PJ1, O75051, Q9N658, P35280, Q96Q42, Q05A80, Q95LN2, P58365, Q4G0P3, Q9GJU1, P24014, Q01705, Q07120, Q9WTW8, Q90844, Q7ZVK3, Q8BMD2, Q9DD03, Q6V0I7, Q8NCM8, Q91XQ0, Q9UPV0, Q62765, Q9N1E6, Q9UQP3, Q5PU49, Q3V129, Q9UPN3, P91119, Q9H165, O08796, P48608, P49817, Q24248, P51909, B8PYG1, O35927, O88572, Q9WTQ1, Q16513, Q5R629, P58545, Q62774, Q8TE57, Q6AXL4, P46531, P46530, P23678, A8WGF4, Q6BEA0, P35992, P32004, O08689, Q8TEU7, Q4V8G4, P34545, Q059U7, Q98931, Q05941, Q8R4Y8, Q9P2D7, Q9NHV9, P11799, Q91ZI0, O75592, Q9VJB6, Q3TN34, Q9H251, Q04721, P33450, P24503, A2RUV0, P23470, Q8BG34, P23471, Q7T3S3, Q8BNA6, Q5PQQ9, Q14008, Q7TNH6, Q8BTM8, Q24292, P10039, Q68ED2, Q24298, O08746, Q3UGF1, P23468, O00909, A0JP70, Q8CEL2, A8K8P3, O95922, P32297, Q61361, Q61001, Q6VH22, Q1G7G9, Q8AV28, P35331, Q8WW35, Q8TCU4, Q64604, Q9R172, Q64605, Q8CJ40, P58751, P04937, Q9JKF1, Q9Y0A1, P11584, Q5R6T0, G5E8K5, Q39575, Q0IH24, Q8TE73, A0JM23, Q9WUQ1, O15078, Q8BPB5, Q63769, Q9VW71, Q9Y2F9, O08786, Q5TJ65, Q2KJG1, Q14162, Q39565, Q4KM33, Q29HY3, Q6RUV5, Q8IYW2, P98156, Q9TU23, A5PMR2, P18488, Q01097, Q9TU25, P42346, Q9V5N8, Q9Y4C0, E9Q309, Q9VEN1, P98161, Q13402, P98165, Q5BKC9, Q9VAF5, Q66HE7, Q6H8Q1, Q99JL1, P39057, P91621, Q99PW8, Q27802, Q6ZTR5, Q60519, P98174, Q9QYE3, Q60841, Q8BYI9, P07207, Q62901, P35918, Q6PDN3, O08848, Q8QFX6, Q9JJ79, Q05546, P54360, Q6X6Z7, O17798, O60260, O15031, Q9VPF0, Q9EPR4, O43822, Q9U3P2, Q17LW0, Q2PZL6, Q9W7R4, P31423, P41221, Q8CJH3, Q07954, Q2KI89, P08799, Q8N157, Q9UBN7, Q0KK55, Q63931, Q0V9R4, O93574, Q80ZF8, Q8N6G6, P05090, Q7TPD3, Q5R4J5, Q7Z7A1, Q8IWV2, P35846, Q78P75, Q8VI36, Q8K2G4, Q68CZ1, G3I6Z6, Q99M51, P12982, Q9Y6D6, P63014, P20241, P63016, Q13332, P21333, Q9HCU4, Q60520, P29274, G5EGQ6, Q5ND28, P08F94, Q32ZL2, Q7Z494, Q8SX83, Q8INB9, Q8TEP8, Q3URV1, Q04656, P21783, Q14678, Q7KIN0, Q6ZU64, Q9P283, O15230, Q8IW35, Q80T79, A2ARV4, Q27874, P35822, Q00174, Q61982, A8WQH2, P0C5Y8, P47807, Q62839, Q6Q759, P24821, Q5STE3, Q13591	3418	1239	11913	1.30807	1.27897e-08	1.34633e-10	1.24393e-10
GOTERM_BP_ALL	GO:0016337~single organismal cell-cell adhesion	152	3.83258	1.30659e-12	P27113, Q62765, Q9Y6W6, D3Z8D9, Q2KJY2, D3ZJP6, Q5PU49, P27590, O43557, P30122, P31695, Q9TU25, Q9Y4C5, P13595, P49817, Q71KU9, Q9Y4C0, P16581, Q8N0W4, P36197, Q96KG7, Q07E02, P27987, Q9VAF5, P07911, Q12955, Q92729, Q9V4M2, P16109, Q8NFZ3, Q08830, O61307, Q9V9W8, Q9VYN8, Q00546, P41241, Q9Z1T2, P46531, P07882, P06399, Q00PJ9, A5D8S5, Q6YI48, P07207, Q8BYI9, Q62627, P24063, Q28199, C0HK25, Q99M87, P41597, F8VQB6, Q01102, Q4Z8K6, Q05546, Q9BVG8, P02469, E9PV24, Q9VXE5, A2AVA0, P06800, Q9Y2R2, P09917, Q5M8C6, P12804, P11276, P12003, P43403, Q5RF01, P17931, P41221, P16573, Q9VJB6, Q9EQC7, P33450, P57087, P10071, P47967, O15943, P98110, G3V9H8, Q9Y624, Q13158, O75626, Q07E49, P07949, Q5D1E8, P07948, P41183, Q6NUC6, Q24292, P58215, Q24298, P00747, P61589, P55196, P22411, Q8IWV2, P26234, Q9YGM8, Q80T91, Q6DIB5, Q09324, Q99M51, P33147, Q05516, Q8VIK5, Q2IBC1, P35331, E1BGN7, P31809, P20241, Q6IQ23, P21333, Q8BNX1, P05107, Q6UXB4, Q9VGG5, P29274, P30825, P97402, P04937, A0M8R6, Q9BXX0, Q5VY43, P40189, O35346, O55033, P35441, G5E8K5, Q92752, Q5RD73, Q8N884, P24014, Q01705, Q9Y490, Q8VE98, Q9TUZ1, Q9VW71, P98106, P98109, Q00690, Q8C6L5, Q02742, P42230, P38660, O70309, A6BM72, Q8K482, Q4KM33, P06731, P04157	3418	321	11913	1.65039	1.45166e-08	1.5121e-10	1.39709e-10
GOTERM_BP_ALL	GO:0048812~neuron projection morphogenesis	211	5.32022	1.36989e-12	Q62765, Q9UQP3, Q5BIW4, Q9UPN3, Q9H165, O08796, Q24248, B8PYG1, Q1LWC2, P18519, O35927, P26378, Q12955, Q96MS0, P58545, O61307, P15146, P37276, Q9VYN8, Q6AXL4, P46531, Q9Z1T2, P46530, P23678, D3ZHV2, Q5S007, P07722, P31836, Q9BMN8, Q6BEA0, Q28199, Q63155, P35992, P32004, Q64487, Q98931, Q21313, Q91987, Q8MKD1, Q9NHV9, Q91ZI0, O75592, Q80Z71, Q9VJB6, Q04721, O35375, P24503, P23471, Q7T3S3, A2ASQ1, Q24298, O08746, Q9CPW0, P61589, Q5ZIT5, P23468, Q90478, Q9UM47, P97798, Q80TR4, Q61361, Q61001, B2RXS4, A2A690, P35331, Q90460, Q9HCM2, O14514, Q9V4A7, Q64604, Q9R172, Q64605, P58751, P04937, Q9JKF1, Q9NYB9, P11584, Q5R6T0, O35346, G5E8K5, Q92752, P18433, Q5RFD0, Q9Y2F9, Q9WVC1, O08786, Q6GM65, P08510, Q29HY3, Q90687, Q626H5, Q6RUV5, B0V2N1, P98156, O70535, Q62009, Q9UPV9, F1NWE3, A5PMR2, P18488, Q9TU25, P13595, Q9V5N8, Q9Y4C0, Q9VEN1, Q9R1B9, P98165, Q9C0K0, Q5BKC9, Q0VCS4, P50549, Q9QY40, O75096, P16621, P91621, Q00546, Q60519, G5EFX6, Q9QYE3, Q60841, P07207, Q8BYI9, Q62901, O88280, P35918, A2ARI4, P35235, Q8QFX6, F1M0Z1, Q5F470, O75094, Q80UG2, O75093, Q05546, P25304, O88278, O17798, O60260, O15031, Q90922, Q9VN14, Q9EPR4, Q9U3P2, Q61143, P11276, Q9W7R4, P12003, Q96ST3, Q8WXX7, P41221, Q8CJH3, P28828, Q07954, P10071, P28827, Q9UBN7, O15943, Q63931, Q91ZX7, O93574, P55068, P07949, Q96PV0, Q967D7, Q8R1A4, Q7JQ32, Q8N6G6, Q9QYP1, P13395, Q5ZJN2, Q7TPD3, Q5R4J5, Q15063, Q8IWV2, Q9BSW7, P26234, Q7ZXQ9, P12982, Q8NG68, P20241, P63016, Q13332, Q9HCU4, Q60520, P29274, G5EGQ6, Q5VWQ8, Q19319, Q9HCD6, O75051, Q8SX83, Q9N658, P35280, Q96Q42, Q05A80, Q04656, Q9GJU1, P24014, Q01705, Q9WTW8, Q7KIN0, Q9P283, O15230, A2ARV4, Q00174, Q61982, P0C5Y8, Q62839, Q5STE3, Q13591	3418	484	11913	1.51945	1.52196e-08	1.56902e-10	1.44969e-10
GOTERM_BP_ALL	GO:0042221~response to chemical	877	22.113	1.43592e-12	Q9NR61, Q28178, Q9QXZ6, Q9BRZ2, P51589, Q99PP7, Q9DD78, P16581, P18519, P36197, P49259, P26378, Q9Y3Z3, P31721, D0EYG3, Q91V26, Q9UGM3, P51590, P26153, Q10656, Q92729, Q96MS0, P16109, O61307, Q9JJ09, F4JTP5, Q8NFZ8, Q9VYN8, P17200, Q67W82, I3LM39, O97508, Q93YS4, Q5F4C0, Q9XWD6, Q9UKV5, Q5S007, Q9I9R3, Q6INN8, Q28199, Q63155, Q8HZR8, Q21313, Q8N3R9, Q9NP59, Q7K4Y6, Q811D2, P16573, Q5KU26, Q64261, P08953, E1BD59, Q3UHX0, Q07E49, Q07E48, Q9VPW8, Q9QW30, Q9H6U6, Q8WXG9, Q80TS3, Q8GUQ8, Q9R1F8, P61589, Q5ZIT5, Q60710, G5ECN9, P51559, Q9NZC7, P97798, Q80TR4, O55071, Q8JZQ5, Q0IIF9, P50226, Q8QGW7, B2RXS4, P58195, P0C6U5, Q9HCM2, Q8C262, P08775, P54830, Q9UN76, Q2LK54, O14770, Q5IS76, Q5IS75, O57460, Q9H6S0, O55033, Q92752, Q07E24, O14522, Q60928, Q96CA5, Q9Y490, O70423, Q8WXD0, P19883, Q5RFD0, Q23551, Q7L1T6, Q5R5C5, Q9WVC1, P19637, Q8HXQ5, Q6GM65, Q9DCW2, Q8N474, P08510, P04157, Q626H5, Q86SS6, Q9Y3Q4, Q8BLA8, P04756, Q62009, P04758, P97742, Q6P9J9, O95155, F6ZDS4, O60603, Q8HZK2, O60602, Q5I2M4, A1KZ92, Q15262, Q02858, Q9R1B9, Q9H8L6, P23284, Q9QY40, Q08397, Q01514, P58397, Q5REY6, Q99758, Q13099, O00327, P50430, P49883, Q6YHK3, Q6IVV8, Q3SX24, A2ARI4, P35236, P35235, F1M0Z1, Q5F470, O75094, Q80VI1, P11274, O75093, F4HYF3, A8Y1P7, Q69ZN7, Q90922, Q498D6, Q9NST1, Q61143, O97125, P11276, Q49KI5, Q96ST3, Q8AV58, Q9EQC7, Q96UX3, Q98SN7, Q2KII1, Q9UTA8, P26342, Q9Y624, P06734, Q9GUM2, Q99572, Q6P5F9, P70227, A6H6E2, Q95LP4, Q99NH7, Q15063, P00187, P41731, P05413, A1L4H1, Q9ESN6, Q9WV82, Q9Z0E6, Q6R5A3, Q66T02, D3ZVM4, Q9UBX5, Q8C3Q9, Q9HCE0, P69478, A0A8J8, Q08D64, Q01959, Q9VNM1, Q9Z2J0, Q96A58, O42123, Q63355, A8K7I4, Q54KA7, E1C3U7, Q99PJ1, O75051, Q9N658, P35280, P13010, Q9GJU1, Q5RD73, Q8N884, Q92911, Q811A3, Q01705, Q7ZVK3, Q0VA40, Q9UKK3, Q63120, Q8R5F7, Q6P5E8, Q64455, Q07243, Q9DD03, Q6V0I7, P25235, Q92900, Q9BYX4, Q62765, P55265, Q5R7T9, O43557, P91119, Q9H165, Q9UPN9, Q9XSK2, O43318, O08796, P49817, P51909, Q9H7B4, P08289, Q0VCJ7, Q9NIV1, Q9WTQ1, Q9W534, Q61207, P12785, Q01361, Q06805, B3P2E5, Q06806, Q24498, Q6AXL4, Q5G872, O54698, P46531, P24524, P23678, P47861, Q96PH1, Q6GUR1, Q99M80, Q76IQ3, O75369, Q99M87, Q90YJ9, Q01102, Q05941, Q96EQ0, O94812, Q91ZI0, Q9EP96, Q9H0R5, O75592, Q9CTG6, P23416, Q01338, Q3T0Y3, P24503, P23415, P43245, P43006, Q8BG34, P23471, Q14005, Q13158, Q7T3S3, P54131, P11247, O08746, O75581, Q9Y2C9, Q9XUK7, P23469, Q29J90, Q8CGQ8, Q9BX84, O75339, Q9YGM8, Q4G1G8, P33267, P58743, Q925C0, Q63663, Q61001, P35448, Q3L254, O08760, Q17770, Q32KW9, Q5R636, O15067, O77503, O08529, P58751, P14735, Q9WVR8, P04937, P11466, Q86GV3, P11230, P35441, Q6AVI8, O15072, H2KZM6, Q9TUZ1, Q64737, P55012, O75311, G5EFF5, Q8C6L5, Q00690, Q9MYW3, Q7TMC8, P56592, Q9QWG7, Q6RUV5, Q61830, P98156, Q0VCA5, Q8IV01, Q9WVL2, Q6RX08, Q96L93, P42346, P43679, Q9V5N8, Q0JKD0, P16067, Q8R420, Q14BI2, Q9Y4C0, Q8VDF3, P05179, P98164, A8XMW6, Q9ESZ0, P24928, O88846, P41241, P05186, Q60519, Q9QYE3, P98133, Q14624, O75762, Q6PDN3, Q9V3L1, Q9R016, Q8SPE9, Q7Z2Q7, P41233, Q86XK3, O60260, G3M4F8, Q8VDD9, O15031, P31424, P29122, P55210, O93567, Q13546, P31421, Q99PV0, P41221, Q5T197, Q9BUD6, Q07954, Q92542, O93574, P19370, Q5ZLA6, Q5RBE1, Q04683, Q5RBE8, Q8N6G6, Q9WVH6, Q8R464, P09571, Q03348, Q3T9E4, Q5R9T9, Q9UKY4, P22771, Q9WVH9, P53697, Q13324, Q8IWV2, P35846, P18052, Q14416, Q8IWV8, Q8VI36, Q99M51, P12982, P63255, Q05754, Q9Z2Z9, P63016, Q8BJQ4, Q9Z173, Q60520, Q8WN95, F6Z5C0, P40189, Q04656, Q14678, Q9P283, O15230, P98106, A2ARV4, P35822, Q9TV36, P21439, Q502K2, Q13591, P08473, O18739, Q704V6, Q11174, Q9HCS2, Q6XHB2, P27113, P49140, Q9W0Y8, P49147, P48056, P27590, Q5VV41, Q71KU9, Q64391, Q8C0P7, Q07108, Q8N2S1, Q90678, P07996, P41413, P09933, Q91VS7, A3KPW9, Q12955, P50141, Q92608, Q9PVZ4, Q80YX1, P15388, P15146, Q8ITC7, D3ZQG6, Q9Z1T2, P29995, P29994, P46098, P31836, O70595, Q9ES03, Q9BMN8, Q9ES00, Q68Y56, A2ASS6, Q64127, Q5U303, Q9JM58, O55197, Q2TBI0, Q9CYB0, E9PV24, Q91987, Q9H1D0, A6N6J5, P26012, P30975, Q5U318, P09917, O97649, O14463, Q921E2, P25162, Q63042, Q4ZJN1, P56705, Q5MYU0, O35379, Q9BXB1, O35375, Q8C4U2, O13124, Q6PEH9, Q8BT60, P50571, O95477, Q9DGB6, Q5D1E8, P58058, A2ASQ1, O00463, Q8IXQ6, Q9CQ86, Q9EPQ1, Q9CPW0, Q9N0W2, Q8N2W9, P41216, P07314, Q4V885, Q90478, Q9UM47, Q9H1J5, Q0PV50, Q80X90, Q3UPF5, Q10576, O55192, P97438, Q8K4C0, P14099, Q0DAE4, Q9N0V3, Q9V4A7, Q80X80, P05107, Q14703, Q8CAS9, P97402, P55807, A0M8R6, Q9VVE2, O35346, Q2QLH6, Q8BMN3, P09958, P53872, Q92626, Q7TMS5, P18433, P30531, Q5M7V1, P30532, P0C7U4, O70309, P42519, P08631, Q90687, Q8CGU6, Q9Y6W6, Q6GQT6, O70535, Q6L711, Q91XP5, P51867, O95271, P13595, O76082, P25326, P27987, Q9C0K0, Q60FC1, P07911, Q0VCS4, P50549, P16621, P51639, Q00PJ9, Q15399, Q96PP9, G5EFX6, Q96PP8, O88280, Q8N8U9, P15505, P39959, Q659X0, Q5R5V4, Q9UHH9, P11387, Q8SPU6, Q80UG2, Q6P1X5, Q8IXB1, P25304, O88278, Q8K450, P02466, P06800, Q9Y2R2, Q9Y6Z7, Q9VN14, A0A044RE18, Q5F364, Q9QZ85, Q95254, P35590, P17931, P28828, P10071, P28827, P23377, O15943, G3V9H8, P49582, Q9D687, Q91ZX7, B0UZC8, P07949, P07948, Q967D7, Q64343, Q7JQ32, Q8BKC5, Q09332, P34092, P13395, Q70FJ1, O08590, P49578, Q9DDT2, Q9BSW7, Q12913, Q9GZV1, Q09324, Q9D7Z6, Q9BQS2, Q29599, Q95078, Q01831, Q16281, P18845, Q2IBC1, Q9JHI0, P52927, P31809, Q6NXR0, Q95ZJ1, Q0VCX2, Q10741, Q6AZZ1, Q19319, Q5VWQ8, Q6JAN0, Q12923, P12276, Q9BZC7, O14807, P24014, Q5RBT7, Q01827, Q07120, Q90844, Q9WTW8, O43581, Q12933, P51855, Q5ZJL9, P17735, Q9QUK6, Q5R8A5, P30937, Q8K243, Q61554, Q95LD9, Q61555, Q9JMH9, Q5PU49, P70549, P21129, Q9UBS5, B4F6N6, P25723, Q9UBS8, Q92058, Q05609, Q14573, O88572, Q3KR37, Q01484, Q9LX66, Q7TNC8, Q03412, Q13490, P46413, P22680, Q6BEA0, Q62627, P35992, P32004, O08689, Q99J21, P47738, Q9SZJ2, Q8WZ42, P09478, O19112, Q9NHV9, Q5M8C6, Q8INF0, Q9JME2, Q66K08, Q9M8S6, Q9UKG1, Q86YT5, Q5RF01, Q9YHV4, O35811, Q9VJB6, Q04721, O88307, Q8BIQ5, O15162, P19096, O15164, Q6NUC6, P04839, O08625, Q8CG09, Q8TEZ7, Q1LXZ9, P32297, Q8TB36, Q62210, P35331, Q02763, Q64604, P54279, Q9R172, Q9JIB6, P35555, Q9JKF1, P11584, Q5R6T0, P35556, Q92072, Q9ESD7, G5E8K5, Q14393, P27922, Q14159, Q9WUQ1, P20073, Q61107, Q8K4Q8, Q09388, Q5TJ65, D4ACP5, Q02742, Q9NUL5, Q29HY3, O15123, Q54YG2, A5PMR2, Q5KQT6, P70701, Q01097, Q9TU25, Q9TTQ9, Q9BXM7, Q1PSW8, Q07E02, P39060, Q9VEN1, Q9NYM4, P42228, P21521, Q6AYF9, Q13641, Q6E2N3, Q7Z698, Q8K4G1, P19468, Q21265, Q59X49, P06399, Q8BMS2, A5A4K9, P56656, Q60841, Q9VAG4, P07207, Q80UW2, Q569D5, P35918, O08848, Q8QFX6, Q460N5, Q7Z449, P41597, P41596, P41594, Q7ZUW2, Q92673, P04186, Q9R144, P10620, Q9EPR4, Q2PZL6, Q24563, Q9W7R4, O08863, Q8CJH3, P08799, Q9UBN7, P20420, P19491, P19492, P05090, Q5F3L1, Q8CFG5, Q7TPD3, Q5T4D3, P47713, Q66PY1, Q09YN5, P22411, Q60674, O95405, P32456, Q8N5C8, Q7Z020, E1BGN7, Q5RAE1, Q6Q899, P20241, A5HNF6, Q13219, P29274, Q9VAC5, G5EGQ6, P35950, Q9EPW9, Q9R0N3, Q99MU3, P33534, Q9EPW1, Q8INB9, Q8SX83, Q923V4, Q2EMV9, Q059Y8, Q14790, Q9JHX2, Q2V897, Q7KIN0, O75832, Q3UJD6, Q00174, Q61982, P67998, E7FAM5, Q9Z1Z1, P42230, P23979, P24821, P21555	3418	2553	11913	1.19729	1.59535e-08	1.62787e-10	1.50405e-10
GOTERM_BP_ALL	GO:0048869~cellular developmental process	927	23.3737	1.50785e-12	Q9NR61, P97346, L0N7N1, Q8IZ02, Q5BIW4, Q9P219, Q1LWC2, P18519, Q8WP23, P36197, P49259, Q800H9, P26378, P28799, Q91V26, Q9UGM3, Q92729, Q96MS0, Q95JP0, Q7M323, O61307, Q9VYN8, P37276, I3LM39, Q9DCU0, Q8BTY2, Q9H0C5, Q9Z139, Q5S007, O70237, Q6YI48, Q9I9R3, Q9Z0R4, Q28199, Q63155, Q64487, A0AVT1, Q8HZR8, Q4Z8K6, Q96N23, Q21313, Q3V0B4, Q8N3R9, Q6NSJ0, Q63164, Q811D2, P16573, Q64261, E9Q7T7, P08953, P30204, Q9QW30, Q9NR21, Q8WXG9, Q80TS3, P61589, Q5ZIT5, Q3KTM2, P33945, Q9Y238, P27046, Q9NZC7, P97798, Q80TR4, Q804S6, P30432, Q0IIF6, B2RXS4, Q1HG43, P58195, Q9HCM2, P82279, P07686, O14514, P54830, D3ZVV1, O14770, P97767, O57460, Q9H6S0, O55033, Q92752, Q07E24, Q5FVG1, P21941, Q14831, Q8WXD0, Q66KE8, Q687X5, P19883, Q9P202, Q5RFD0, Q23551, Q7L1T6, P16378, Q5R5C5, Q9WVC1, O55043, Q6GM65, Q9JKU3, Q8N475, Q8N474, P08510, Q9NZF1, P04157, Q626H5, Q6NZ04, Q2QI47, Q62009, Q9W3W5, P04758, P97742, O60603, Q5I2M4, Q8BU31, Q9DER7, Q96KG7, Q15262, Q02858, Q9R1B9, Q1XG89, Q28343, Q95WA4, P51514, A2AAJ9, Q9QY40, O75096, Q5JSL3, Q8R0Z6, Q6F6B3, P58397, P27636, B2RY04, Q5REY6, Q16363, Q13099, O00327, P50430, Q96KE9, Q6YHK3, Q6IVV8, Q9Y5W5, A2ARI4, P35235, Q61371, F1M0Z1, P51521, Q5PQ23, Q5F470, Q9QY53, O75094, P11274, O75093, O57415, Q9SZR9, Q14191, Q6P2Z3, Q99PF4, Q96DW6, Q69ZN7, Q90922, G5ECT8, Q6AZ60, Q9NST1, Q8BH60, Q61143, P11276, Q9Y219, Q96ST3, Q5ZIG0, O75081, Q5ZKK5, Q8AV58, Q9EQC7, P57087, Q96UX3, P79098, Q5VTH9, Q9EQC5, Q98SN7, Q2KII1, Q15058, P26342, Q9Y624, P55068, Q99572, Q8R1A4, Q8NFW1, Q9Y5Q8, Q6UUV9, Q99NH7, Q8K394, Q15063, Q498G2, P41731, P05413, Q7ZXQ9, Q9WV82, Q86UZ6, A7UA95, P15215, Q8NG68, Q01954, Q9QZS7, P69478, A0A8J8, Q9H4G4, Q3E9C0, Q8CG65, Q9HCD6, E1C3U7, P97927, P41950, Q99PJ1, O75051, Q9N658, P35280, P13010, Q05A80, P58365, Q4G0P3, Q9GJU1, Q8N884, Q01705, Q90Y57, Q90Y54, Q7ZVK3, A9JRD8, Q8VD75, Q69ZR2, Q64455, A3KFU9, P13497, Q9DD03, Q8WWZ7, O09116, Q6EWH2, Q6V0I7, Q7YQD7, P06731, Q62765, D3Z8D9, Q9JLF6, P55265, Q5R7T9, Q9WVT0, Q91VD1, O43557, Q3V129, P51901, Q9UPN3, Q9WTP3, Q9H165, Q9XSK2, O08796, P49817, Q24248, B8PYG1, P51909, Q9H7B4, O35927, Q9WTQ1, Q9W534, Q9GKL8, Q61207, P58545, P12785, Q06805, Q06806, Q6AXL4, Q9NVP4, Q5G872, A7E300, P46531, O88204, P46530, P23678, A1ZA47, Q06807, Q98943, A5D8S5, Q8IWY4, P13608, Q76IQ3, O75369, Q6ZQ11, O75367, Q99M87, P34545, Q99M85, Q98931, Q7LZR2, Q95T12, Q9P2D7, P23640, P23642, P10108, Q9ULI3, P13611, Q91ZI0, O75592, Q4R5L5, P33450, Q3T0Y3, P24503, P43245, O35936, Q9P2E9, Q9JLB9, P23470, P23471, A0JM12, Q13158, Q7T3S3, Q9FHN8, Q24292, Q68ED2, Q24298, O08746, O75581, Q3UGF1, Q9XUK7, Q9VI93, B3DK56, Q05921, P23468, Q29J90, Q9YGM8, O95922, Q9R044, P58743, Q61241, Q61001, Q3L254, Q9Y6L7, Q8NCG7, Q9D1E5, Q50D79, Q08180, O08529, P58751, Q9WVR8, P04937, Q3KNS1, Q9Y0A1, Q9BX70, Q7KZ85, P11230, Q01543, Q9TUZ1, O15078, Q78EH2, G5EFF5, Q8C6L5, Q9Y2F9, O08786, Q2KJG1, Q95218, Q99816, Q4KM33, Q9QWG7, Q6RUV5, P98156, Q4A3R3, P18488, P31695, P42346, P22735, Q9V5N8, P90666, P16067, Q8BHJ5, Q9W0A0, Q9Y4C0, Q96EK7, Q498S8, O60285, Q6ZTQ4, P98160, Q9NXK6, P98165, Q71MB6, P98164, Q9ER74, Q9Y4D2, Q9WVM6, P41241, Q6ZTR5, P05186, Q60519, P98174, Q9QYE3, Q8WXI8, P98133, Q8BYI9, Q62901, D3ZKD3, Q05793, Q29L39, Q05546, Q9JJ79, Q2LZ62, Q7Z6Z7, P54360, O60260, Q8VDD9, O15031, P31424, P29122, O93327, P55210, O93567, Q13546, Q9I7U4, P31423, P43403, P41221, Q07954, P22727, Q92542, P09525, O75506, Q14643, O93574, Q2V2M9, Q5RBE1, Q01177, Q8N6G6, Q9Y6C5, P00747, P09571, Q8R3U1, Q03348, Q9HAR2, Q8IWV2, P35846, P19382, P18052, Q8VI36, G3I6Z6, Q9S777, Q99M51, P12982, Q05516, Q9Y6D6, P63014, Q22038, P63016, Q13332, Q9Z173, Q9HCU4, Q60520, Q32ZL2, P22758, P40189, F4JY37, Q04656, P23606, Q9NZM1, Q5R5J6, Q14678, Q96PB7, Q6ZU64, Q9P283, O15230, Q7T3H2, A2ARV4, Q2PYN8, O43903, P35822, Q9TV36, A8WQH2, P0C5Y8, Q5STE3, Q13591, P08473, O18739, Q4ZJM9, P49140, Q9Y2W6, Q8BZE1, Q96PZ0, Q9VCA8, P41894, Q9HBH5, P26016, P07996, Q12955, Q8NF91, Q58EK5, Q92608, Q9UBC9, P97479, Q6MG71, Q80YX1, Q2QLC6, P15146, A0JMD4, Q9Z1T2, D3ZHV2, P07722, P29994, P31836, Q9ES03, Q9BMN8, Q9ES00, Q68Y56, A2ASS6, O00291, Q91740, Q5RC94, Q91987, E9PYY5, P26012, Q8MKD1, P09917, Q6NRH0, Q55E58, P56705, Q80Z71, E9QAG8, P85001, Q9BXB1, O35375, P50571, Q8R508, O95477, Q5D1E8, A2ASQ1, Q8BGD4, Q9P2N4, Q9CPW0, Q9U3A0, F1P4W9, P07314, Q76LL6, Q90478, Q9UM47, O70566, Q9H1J5, Q80X90, P28494, B3DLH6, Q5VST9, Q96JQ0, P14099, A2A690, Q90460, Q9V4A7, Q5FWH7, Q9ULT8, P05107, B2GUN4, P97402, Q9NYB9, Q69Z89, A0M8R6, Q7Z407, Q2PC93, O60500, O35346, Q8HZ58, Q2QLH6, Q24747, Q32PP9, Q90690, Q5TZE1, Q53GD3, Q925Q9, A0A1F4, P09958, Q9H5P4, Q8NEZ3, P18433, Q9NQ36, Q03164, O70309, P42519, P08630, Q90683, Q9JJS0, P08631, Q9UM73, Q90687, Q8CGU6, B0V2N1, Q9Y6W6, Q9V3Z6, O70535, Q9UPV9, Q9UHF1, D3ZJP6, F1NWE3, P13595, Q28205, Q80Z24, P62516, P27987, P25324, Q9UPW0, Q9C0K0, Q60FC1, Q0VCS4, O01761, P50549, Q9NVX2, P16621, Q86CS2, Q00546, P51639, P13360, P53817, Q62381, Q15154, Q504Y2, Q8NAG6, Q6PIJ6, G5EFX6, O88280, Q5R5V4, Q8BUR4, F8VQB6, Q80UG2, P25304, P02469, P82147, O88278, Q8K450, Q9VXE5, P06800, Q9Y2R2, Q9VN14, P35585, Q1LZC5, P12003, A1Z6E0, P35590, Q8WXX7, P17931, P09087, P28828, P10071, P28827, O15943, G3V9H8, Q9VT65, Q91ZX7, Q9V477, P07949, P07948, A9CPT4, P20918, Q96PV0, Q967D7, Q64343, P58215, Q7JQ32, Q9QYP1, P13395, Q7K237, Q70FJ1, Q9BZE3, Q5ZJN2, P55196, A2AUM9, A2RTY3, Q8R4F0, Q9BSW7, P26234, Q921C3, P06868, Q69Z37, Q1RLY6, Q9UPS8, Q12913, Q9GZV1, Q29116, Q95078, Q2IBC2, Q2IBC1, Q9JHI0, P52927, P39770, Q96JH8, P31809, Q76NI1, Q19319, Q5VWQ8, Q62383, Q6JAN0, Q6WRH9, O75165, P12276, Q9BZC7, Q96Q42, P24014, Q8VE98, Q07120, Q64337, Q10751, Q90844, Q9WTW8, P06604, Q8BMD2, Q8NCM8, Q9QUK6, A2AG06, Q8K480, Q8TBZ2, Q6WRI0, Q61554, Q61555, Q9N1E6, Q9UQP3, Q5ZKC9, Q5PU49, P34446, P48608, P70549, Q9UBS5, B4F6N6, B3DIV9, P25723, Q5SSH7, Q1MX18, Q8CDG1, O88572, Q0V9W6, Q01484, Q9LX66, Q6BEA0, Q62627, P35992, P32004, Q8K2J9, O08689, Q4V8G4, Q059U7, P62932, P25703, Q9BXS5, Q8WZ42, Q13263, Q9NHV9, Q9JME2, Q86YT6, Q3UHD1, B5MCY1, Q9YHV4, Q9VJB6, Q3TN34, Q9H251, Q04721, O88307, A2RUV0, Q99J86, Q6PAV2, Q8BNA6, P19096, Q7TNH6, Q8BTM8, P10039, Q9CWU0, E9PVD3, P10041, Q8R189, Q9NYQ6, Q6U841, Q3ZBM1, Q9D711, Q8TEZ7, P32297, Q61361, P14404, Q6VH22, P33147, Q8AV28, P35331, Q02763, Q99715, Q64604, Q9R172, Q5PPM5, Q64605, O75445, P35555, Q9JKF1, P11584, Q5R6T0, P35556, Q8BRH0, Q9ESD7, G5E8K5, Q14393, O88992, P98063, A0JP86, Q9WUQ1, P20073, Q8BPB5, Q63769, P20072, Q9VW71, Q14162, Q8NDG6, Q29HY3, P21158, Q9IAT6, P78424, O15123, A5PMR2, P70701, Q9TU25, O88736, Q8N0W4, Q07E02, P39060, Q9VEN1, Q9CYL5, Q9JJZ5, P21521, Q13402, Q5BKC9, Q9VAF5, Q80ZA5, Q6E2N3, O75896, Q7Z698, Q9V4M2, O08839, Q9R0Q8, P91621, Q03017, Q8JI28, Q60841, P07207, P35918, Q8QFX6, P41597, P41594, Q24306, Q60847, O17798, Q92673, Q11002, Q14517, Q9R144, P12804, P10620, O43822, Q9EPR4, Q17LW0, Q9U3P2, Q2PZL6, Q5RGJ8, Q9W7R4, Q9BXJ4, Q8CJH3, P08799, Q8N157, Q9UBN7, Q0KK55, Q63931, Q80SY4, Q16706, O75626, Q80ZF8, P41183, P13944, Q9GLK0, Q28923, P05090, Q8CFG6, Q7TPD3, Q5R4J5, Q66PY1, Q9UBG0, P78611, Q60674, Q99MV1, P52481, A4D0S4, Q9H479, Q8K2G4, Q6DIB5, Q68CZ1, O35161, D3ZHA0, Q8VEL0, Q3V1N1, E1BGN7, P08133, P20241, A5HNF6, P21333, Q9NYJ7, P29274, G5EGQ6, Q5ND28, Q86Z23, P08F94, Q99MU3, Q9EPW1, Q3U145, Q7Z494, Q8INB9, Q8SX83, Q02357, P21783, Q14790, Q14315, Q7KIN0, O75832, Q80T79, A8DYP0, Q27874, Q00174, Q61982, P67998, Q9W3F7, Q9Z1Z1, P42230, Q62839, P24821, Q5W9D5, Q94887	3418	2717	11913	1.18916	1.67528e-08	1.69214e-10	1.56344e-10
GOTERM_BP_ALL	GO:0006935~chemotaxis	168	4.23601	1.57578e-12	O15123, Q5PU49, Q28178, O43557, Q5VV41, A5PMR2, Q6P9J9, P91119, Q9TU25, P13595, Q9V5N8, Q9Y4C0, P18519, Q8VDF3, Q9VEN1, Q90678, P07996, Q9R1B9, Q9C0K0, P23284, Q9WTQ1, Q60FC1, Q13641, Q6E2N3, Q92608, Q0VCS4, Q96MS0, P50549, Q9QY40, O61307, P16621, Q9VYN8, Q6AXL4, Q9Z1T2, P46531, P23678, Q60519, G5EFX6, Q60841, P07207, P31836, O88280, P35918, Q6BEA0, Q9BMN8, A2ARI4, Q28199, Q8QFX6, Q63155, P35992, P32004, F1M0Z1, O08689, O75094, P41597, O55197, Q80UG2, O75093, Q21313, Q2TBI0, P25304, O88278, O15031, Q90922, P09917, Q9NHV9, Q9Y6Z7, Q9VN14, Q91ZI0, P11276, Q9W7R4, O75592, P17931, O35379, P41221, Q9VJB6, Q8CJH3, Q04721, O35375, P28828, Q07954, P10071, P28827, P24503, P08799, P08953, O15943, Q14005, Q7T3S3, Q91ZX7, O93574, P07949, Q07E48, P07948, A2ASQ1, Q04683, Q967D7, Q7JQ32, Q8N6G6, O08746, P34092, P13395, Q7TPD3, P61589, Q8CG09, Q09YN5, P22411, Q90478, Q9UM47, Q8IWV2, Q4G1G8, P97798, Q80TR4, Q12913, Q61001, Q66T02, P12982, B2RXS4, P35331, Q9HCM2, A0A8J8, P20241, P63016, Q9V4A7, P05107, Q9R172, Q10741, G5EGQ6, Q19319, P58751, P04937, P11584, Q54KA7, Q5R6T0, O75051, O35346, Q86GV3, Q9N658, Q8SX83, P35441, Q9ESD7, Q2QLH6, G5E8K5, Q07E24, Q92752, Q14393, Q5RD73, P24014, Q01705, Q7KIN0, Q9P283, P55012, O15230, A2ARV4, Q64455, G5EFF5, P18433, Q00174, Q61982, Q9DD03, Q9WVC1, Q5TJ65, P0C7U4, Q13591, Q29HY3, Q6RUV5, Q626H5	3418	365	11913	1.60423	1.75065e-08	1.75069e-10	1.61754e-10
GOTERM_BP_ALL	GO:0098662~inorganic cation transmembrane transport	167	4.21079	1.94053e-12	Q9Y3Q4, Q924N4, Q8BLA8, Q9W0Y8, Q56H79, P48056, Q9H841, Q6RX08, P51901, Q6P9J9, O46669, P59228, Q7KVW5, Q8VHW8, Q01097, P70549, P49817, Q9UBS5, Q99884, O88576, P98161, Q9UGM1, Q9UHW9, Q2YDD4, Q8K596, Q14573, Q9WTQ1, Q80ZA5, Q12955, O75899, P28573, P28570, P28571, Q9TU34, Q01484, O08839, Q9GZZ6, Q9JJ09, P15388, A0JMD4, P58391, Q24498, O57321, Q4KLL3, P15384, P55042, P43144, P55041, Q5F4C0, P55040, O13742, Q96PH1, Q6Q1P3, P29995, P29994, P46098, Q9I9R3, P30628, Q62627, Q6IVV8, O75762, A0JPN2, G5EFC3, Q9Z1L5, Q99J21, O08852, Q2I0M4, B4LQ44, P25304, Q6VV64, Q9NZQ8, Q95T12, Q9NRA2, Q9MZL5, Q9H1D0, P06800, Q923I7, Q8IWX8, Q8AYS8, P34410, P35500, Q9M8S6, Q61143, Q56A24, Q9NP59, Q24046, Q7K4Y6, P58295, Q9QZ03, Q7Z442, Q9HAS3, Q6PEH9, Q91W20, Q14644, O17185, Q9D687, Q14643, Q9JLB5, Q9UPR5, Q9Y345, P07948, B4KR21, Q8BTM8, Q9NS40, A2ASQ1, Q99572, P31651, Q9EPQ0, Q8K4D3, P70227, Q8NET8, Q27955, Q8CFG6, Q8CFG5, Q70FJ1, Q21974, O15432, P48763, Q6U841, P48767, Q8CGQ8, Q9BX84, P31646, O55192, P97438, Q6R5A3, Q7T1N4, Q2IBC1, Q3UF25, P08133, P21333, Q01959, Q5FWH7, Q761V0, Q9UN76, O42123, Q9WTN5, Q9Y0A1, Q28039, Q8WN95, P17970, P33534, A0M8R6, P17971, Q9H2S1, Q63632, P17972, Q8NC67, Q9PTS8, Q9ESD7, Q9I8C7, Q02357, Q04656, H1AFJ5, G5E8K5, Q14393, P27922, Q9GJU1, A4IHZ3, P55012, P48067, P30531, Q18120, P23979, Q8BHK3, P08510, P04157	3418	363	11913	1.60346	2.15596e-08	2.13459e-10	1.97223e-10
GOTERM_BP_ALL	GO:0048858~cell projection morphogenesis	214	5.39586	1.97255e-12	Q62765, Q9UQP3, Q5BIW4, Q9UPN3, Q9H165, O08796, Q24248, B8PYG1, Q1LWC2, P18519, O35927, P26378, Q12955, Q96MS0, P58545, O61307, P15146, P37276, Q9VYN8, Q6AXL4, P46531, Q9Z1T2, P46530, P23678, D3ZHV2, Q5S007, P07722, P31836, Q9BMN8, Q6BEA0, Q28199, Q63155, P35992, P32004, Q64487, Q98931, Q21313, Q91987, Q8MKD1, Q9NHV9, Q91ZI0, O75592, Q80Z71, Q9VJB6, Q04721, O35375, P24503, P23471, Q7T3S3, A2ASQ1, Q24298, O08746, Q9CPW0, P61589, Q5ZIT5, P23468, Q90478, Q9UM47, P97798, Q80TR4, Q61361, Q61001, B2RXS4, A2A690, P35331, Q90460, Q9HCM2, O14514, Q9V4A7, Q64604, Q9R172, Q64605, P58751, P04937, Q9JKF1, Q9NYB9, P11584, Q5R6T0, O35346, G5E8K5, Q92752, P18433, Q5RFD0, Q9Y2F9, Q9WVC1, O55043, O08786, Q6GM65, P08510, Q29HY3, Q90687, Q626H5, Q6RUV5, B0V2N1, P98156, O70535, Q62009, Q9UPV9, F1NWE3, A5PMR2, P18488, Q9TU25, P13595, Q9V5N8, Q9Y4C0, Q9VEN1, Q9R1B9, P98165, Q9C0K0, Q5BKC9, Q0VCS4, P50549, Q9QY40, O75096, P16621, P91621, Q00546, Q60519, G5EFX6, Q9QYE3, Q60841, P07207, Q8BYI9, Q62901, O88280, P35918, A2ARI4, P35235, Q8QFX6, F1M0Z1, Q5F470, O75094, Q80UG2, O75093, O57415, Q05546, P25304, O88278, O17798, O60260, O15031, Q90922, Q9VN14, Q9EPR4, Q9U3P2, Q61143, P11276, Q9W7R4, P12003, Q96ST3, Q8WXX7, P41221, Q8CJH3, P28828, Q07954, P10071, P28827, Q9UBN7, O15943, Q63931, Q91ZX7, O93574, P55068, P07949, Q96PV0, Q967D7, Q8R1A4, Q7JQ32, Q8N6G6, Q9QYP1, P13395, Q5ZJN2, Q7TPD3, Q5R4J5, Q15063, Q8IWV2, Q9BSW7, P26234, Q7ZXQ9, P12982, Q8NG68, P20241, P63016, Q13332, Q9HCU4, Q60520, P29274, G5EGQ6, Q5VWQ8, Q19319, Q9HCD6, O75051, Q8SX83, Q9N658, P35280, Q96Q42, Q05A80, Q04656, Q9GJU1, P24014, Q01705, Q14678, Q9WTW8, Q7KIN0, Q9P283, O15230, A2ARV4, Q00174, Q61982, P0C5Y8, Q62839, Q5STE3, Q13591	3418	494	11913	1.50986	2.19148e-08	2.14853e-10	1.98512e-10
GOTERM_BP_ALL	GO:0030182~neuron differentiation	384	9.6823	2.45532e-12	Q62765, Q9N1E6, Q9UQP3, Q5ZKC9, Q9NR61, Q5BIW4, Q3V129, Q9UPN3, Q9H165, Q9VCA8, O08796, P41894, Q24248, P49817, B8PYG1, P51909, Q1LWC2, P18519, P36197, P25723, O35927, P26016, P26378, O88572, P28799, Q9WTQ1, Q91V26, Q61207, Q12955, P97479, Q96MS0, P58545, Q6MG71, Q80YX1, O61307, P15146, P37276, Q9VYN8, Q6AXL4, Q9NVP4, P46531, Q9Z1T2, P46530, P23678, D3ZHV2, Q8BTY2, Q9Z139, Q5S007, P07722, P29994, Q76IQ3, P31836, Q9Z0R4, Q9ES03, Q9BMN8, Q6BEA0, Q28199, Q63155, Q9ES00, P35992, P32004, Q64487, P34545, A0AVT1, Q98931, Q21313, Q95T12, Q91987, Q8N3R9, Q8MKD1, Q9NHV9, Q86YT6, Q91ZI0, P56705, O75592, Q80Z71, Q9H251, Q9VJB6, Q3TN34, Q04721, P33450, P85001, O35375, P24503, P08953, P23470, P50571, Q8R508, P23471, Q7T3S3, Q8BNA6, Q8BTM8, A2ASQ1, Q24292, Q68ED2, P10039, Q8WXG9, Q24298, O08746, O75581, P10041, Q8R189, Q9CPW0, P61589, Q5ZIT5, P23468, Q3KTM2, Q6U841, Q90478, Q9UM47, Q9H1J5, O95922, P97798, P32297, Q80TR4, Q804S6, Q61361, Q61001, Q3L254, Q6VH22, P30432, B2RXS4, Q1HG43, A2A690, P35331, Q90460, Q9HCM2, P82279, O14514, Q9V4A7, Q5FWH7, P54830, Q64604, Q9R172, D3ZVV1, Q5PPM5, Q64605, O75445, P58751, P04937, Q9JKF1, P97767, Q9NYB9, P11584, Q5R6T0, Q7Z407, O35346, O55033, Q90690, G5E8K5, Q92752, Q53GD3, O88992, A0A1F4, Q14831, Q9WUQ1, Q8BPB5, Q9H5P4, O15078, Q63769, Q9P202, P18433, Q5RFD0, P16378, Q9Y2F9, Q9WVC1, O08786, P42519, Q6GM65, Q9JKU3, Q14162, Q90683, Q8N474, P08510, Q29HY3, Q90687, Q626H5, Q9UM73, Q6RUV5, Q9IAT6, B0V2N1, Q9V3Z6, P98156, Q6NZ04, Q2QI47, O70535, Q62009, Q9UPV9, Q9W3W5, F1NWE3, A5PMR2, P18488, P70701, Q9TU25, P42346, P13595, Q9V5N8, Q28205, Q9W0A0, Q9Y4C0, Q8N0W4, Q80Z24, Q9VEN1, Q15262, P62516, Q9R1B9, Q13402, P98165, Q9C0K0, Q80ZA5, Q5BKC9, Q0VCS4, P51514, P50549, Q9QY40, Q9ER74, O75096, P16621, P91621, P13360, Q00546, Q60519, Q6PIJ6, G5EFX6, Q9QYE3, Q13099, Q60841, P07207, P50430, Q8BYI9, Q62901, O88280, P35918, A2ARI4, P35235, Q61371, Q8QFX6, F1M0Z1, P51521, Q9QY53, Q5F470, O75094, Q80UG2, O75093, Q9JJ79, Q05546, P54360, P25304, O88278, P02469, O17798, Q99PF4, O60260, Q9VXE5, O15031, Q90922, G5ECT8, Q11002, Q9VN14, Q9EPR4, Q17LW0, Q9U3P2, Q2PZL6, Q61143, P11276, Q9Y219, P31423, Q9W7R4, P12003, Q5ZIG0, Q96ST3, Q8WXX7, Q8AV58, P41221, Q8CJH3, P28828, Q07954, P10071, P22727, P28827, Q9EQC5, Q98SN7, Q8N157, Q9UBN7, Q0KK55, O15943, Q63931, G3V9H8, Q9VT65, Q80SY4, Q91ZX7, O75626, O93574, P55068, Q9V477, P07949, P07948, Q80ZF8, P41183, Q96PV0, Q967D7, Q8R1A4, Q7JQ32, Q8N6G6, Q9QYP1, Q6UUV9, P05090, P13395, Q5ZJN2, Q7TPD3, Q5R4J5, Q15063, Q8R4F0, Q8IWV2, Q9BSW7, P26234, P35846, Q7ZXQ9, Q68CZ1, Q29116, Q99M51, P12982, Q8NG68, P63014, Q9Y6D6, P39770, P20241, P63016, Q13332, P21333, Q9HCU4, Q76NI1, Q60520, P29274, G5EGQ6, Q5VWQ8, Q5ND28, Q19319, Q9HCD6, Q6JAN0, Q32ZL2, P41950, Q99PJ1, O75051, Q8SX83, Q9N658, P35280, Q8INB9, Q96Q42, Q05A80, Q04656, P58365, Q9GJU1, P24014, Q01705, Q14678, Q07120, Q90Y54, Q96PB7, Q90844, Q9WTW8, Q7KIN0, Q9P283, O15230, Q7T3H2, Q80T79, A2ARV4, A3KFU9, P35822, Q27874, Q00174, Q61982, Q9DD03, A8WQH2, Q6V0I7, Q8NCM8, P0C5Y8, Q62839, Q8K480, Q5STE3, P24821, Q13591, Q94887	3418	996	11913	1.34376	2.72792e-08	2.64841e-10	2.44698e-10
GOTERM_BP_ALL	GO:0022603~regulation of anatomical structure morphogenesis	282	7.11044	2.82517e-12	Q62765, Q9UQP3, Q9NR61, Q28178, O43557, Q9Y2G4, Q9UPN3, Q9H165, P34446, Q9VCA8, P48608, O08796, B8PYG1, P18519, P07996, O88572, P28799, Q9WTQ1, Q91V26, P97353, Q9LX66, Q06805, P15146, Q06806, Q6AXL4, A7E300, P46531, Q9Z1T2, P46530, P23678, D3ZHV2, Q06807, Q5S007, P07722, P29994, Q69ZU8, Q6BEA0, Q28199, O75367, P32004, Q64487, Q98931, O55197, Q05941, Q91740, Q91987, P26012, P09917, Q91ZI0, P56705, Q3UHD1, O75592, Q80Z71, P16573, E9QBI7, P33450, Q9BXB1, P24503, P54131, Q5D1E8, Q8BTM8, Q7TNH6, A2ASQ1, Q24292, P04839, Q6P7B0, Q9P2N4, P10041, Q866F1, P61589, Q9NYQ6, P23468, Q9NYQ7, Q90478, Q5EA25, P33945, P32297, Q80TR4, Q5R7Y0, P58743, P35448, B2RXS4, A2A690, Q90460, Q02763, Q9HCM2, Q8R054, P07686, Q95116, O14514, Q9V4A7, Q5FWH7, Q64604, P05107, Q64605, O08529, P58751, P04937, P97767, Q9NYB9, P11584, Q9BXX0, Q866D2, O35346, P35441, Q90690, Q92752, Q0IH24, Q925Q9, A0JM23, Q9WUQ1, P55012, Q23551, Q9WVC1, O55043, Q9JJ22, Q6GM65, Q8N474, Q866C7, Q29HY3, P08631, Q626H5, Q6RUV5, B0V2N1, Q62009, O15123, Q9UPV9, D3ZJP6, F1NWE3, Q9WVL2, Q0GNC1, P31695, P70701, Q9TU25, P42346, Q9V5N8, Q9BXM7, P16066, Q8C079, Q02858, P98160, Q9R1B9, Q9H8L6, Q5BKC9, Q28FJ2, Q6GP28, Q99JL1, O01761, Q9QY40, Q9ER74, O75096, P16621, P91621, Q00546, P58397, P27636, Q60519, B2RY04, P98174, G5EFX6, Q9QYE3, Q60841, P07207, Q8BYI9, P35918, Q8N8U9, A2ARI4, Q61371, Q8QFX6, Q803T2, P51521, P17248, Q8BUR4, P41597, F8VQB6, P11274, Q80UG2, O75093, O57415, Q05546, Q7Z6Z7, Q24306, P54360, P25304, O88278, O17798, Q924T9, O60260, Q9VXE5, Q8VDD9, P01132, O15031, Q90922, Q498D6, O93327, P23381, Q9EPR4, O43822, Q61143, P11276, Q96ST3, P35590, P41221, Q8CJH3, P09087, Q86UD0, P28828, Q07954, Q96UX3, P22727, Q923Q2, P28827, Q98SN7, Q8N157, P08799, Q0KK55, O15943, P26342, G3V9H8, P49582, Q9Y624, Q91ZX7, O93574, P07949, Q80ZF8, P20918, Q96PV0, Q5RBE1, Q967D7, Q03350, Q9QYP1, Q9WVH6, P13395, Q5ZJN2, A6H6E2, Q7TPD3, Q5R4J5, Q99NH7, Q15063, Q9WVH9, Q9BSW7, Q921C3, Q920A1, Q8VI36, O73791, Q9Y4P9, Q27972, O35161, Q8NG68, Q22038, P52927, A0A8J8, P31809, Q13332, Q27J81, P21333, Q9HCU4, Q76NI1, Q60520, Q10980, Q3E9C0, Q5VWQ8, Q86TW2, Q9HCD6, P08F94, O75051, Q7Z494, Q05A80, Q01705, Q14678, Q90844, Q9WTW8, Q7ZVK3, O75832, Q9P283, O43903, Q27874, Q9W3F7, Q62839, Q5STE3, Q13591, Q8K482	3418	692	11913	1.42034	3.13878e-08	3.01804e-10	2.7885e-10
GOTERM_BP_ALL	GO:2000026~regulation of multicellular organismal development	462	11.649	2.86509e-12	P49140, Q9NR61, Q28178, L0N7N1, Q96PZ0, Q9VCA8, P18519, P36197, P26378, P07996, P28799, Q91V26, P97353, A3KPW9, A0JMD4, P15146, P37276, Q9Z1T2, D3ZHV2, Q9Z139, Q5S007, P07722, O70237, P29994, Q9Z0R4, Q69ZU8, Q9ES03, Q28199, Q63155, Q64487, O55197, Q5RC94, Q91987, P26012, P09917, B4F7C5, P56705, Q5MYU0, Q80Z71, P16573, Q9BXB1, Q64261, E9Q7T7, P08953, Q8R508, Q5D1E8, A2ASQ1, Q9QW30, Q8WXG9, Q80TS3, Q9P2N4, Q866F1, P61589, Q3KTM2, Q90478, Q9UM47, P33945, P27046, G5ECN9, P28494, P51559, P97798, Q80TR4, P97438, B2RXS4, Q0IIF6, Q1HG43, A2A690, Q8CID0, Q9HCM2, O14514, Q9V4A7, Q5FWH7, P54830, P05107, D3ZVV1, O14770, P97402, P97767, O95490, Q9NYB9, A0M8R6, Q7Z407, O35346, Q866D2, Q90690, Q92752, P21941, P19883, Q03164, P16378, Q9WVC1, Q8BGA3, Q9JJ22, Q6GM65, Q90683, Q8N474, Q866C7, P04157, Q626H5, Q9UM73, Q90687, B0V2N1, Q9Y6W6, Q5T7V8, Q9UPV9, F1NWE3, Q6P9J9, O60603, P13595, Q5I2M4, Q80Z24, Q96KG7, Q02858, P27987, Q9R1B9, Q9H8L6, Q9C0K0, Q6GP28, Q0VCS4, P51514, Q9QY40, O75096, P16621, P51639, Q00546, P53817, P58397, Q15154, Q504Y2, Q8NAG6, Q6PIJ6, G5EFX6, Q16363, O00327, P50430, Q6YHK3, Q8N8U9, A2ARI4, Q61371, P35235, Q80UG2, O75093, O57415, P25304, O88278, Q9VXE5, P01132, Q90922, P06800, Q498D6, P23381, A0A044RE18, Q61143, P11276, Q1LZC5, P12003, Q95254, Q96ST3, P17931, P35590, Q8AV58, Q9EQC7, P09087, P57087, P28828, P10071, P28827, Q98SN7, Q15058, O15943, P26342, G3V9H8, P49582, Q9Y624, Q91ZX7, P07949, P07948, P20918, Q96PV0, Q99572, Q967D7, Q8R1A4, P58215, Q9QYP1, Q6UUV9, P13395, Q7K237, Q5ZJN2, A6H6E2, Q9BSW7, P26234, Q86UZ6, Q920A1, Q9Y4P9, Q8NG68, Q2IBC1, P52927, P39770, A0A8J8, P31809, Q9H4G4, Q76NI1, Q10980, Q10741, Q5VWQ8, Q8R3C6, Q62383, Q9HCD6, Q6WRH9, E1C3U7, P97927, O75051, P13010, Q05A80, B4LMQ3, Q9GJU1, P24014, Q01705, Q8VE98, Q90Y57, Q07120, Q9WTW8, Q90844, Q7ZVK3, A9JRD8, A3KFU9, P13497, Q6V0I7, Q7YQD7, Q8K482, Q6WRI0, Q61554, Q62765, Q61555, D3Z8D9, Q9N1E6, Q9UQP3, Q9Y2G4, Q3V129, Q9UPN3, Q9H165, Q96FV9, P34446, O08796, P48608, P49817, B8PYG1, B4F6N6, Q05609, O88572, Q9WTQ1, Q06805, Q06806, Q6AXL4, P46531, P46530, P23678, Q06807, A5D8S5, Q6BEA0, O75367, P32004, O08689, P34545, Q99M85, Q98931, Q4QY64, Q9SZJ2, Q05941, Q86YT6, Q91ZI0, Q3UHD1, O75592, Q04721, O88307, P33450, P24503, O35936, P23470, P23471, Q13158, Q8BNA6, P54131, Q7TNH6, Q8BTM8, Q24292, P04839, Q6P7B0, Q24298, P10041, Q8R189, Q9NYQ6, P23468, Q9NYQ7, P48767, Q5EA25, Q5U3H2, P32297, Q5R7Y0, Q61001, P35448, Q8AV28, P35331, Q02763, Q9Y6L7, Q8R054, Q95116, Q64604, P54279, Q9R172, Q5PPM5, Q64605, Q08180, P58751, P35555, P04937, Q9JKF1, P11584, Q9BXX0, Q5R6T0, P35556, Q7KZ85, P35441, Q14393, Q0IH24, P98063, A0JM23, Q9WUQ1, H2KZM6, Q9TUZ1, Q8BPB5, P55012, G5EFF5, Q14162, Q29HY3, Q6RUV5, P98156, O15123, P31695, P70701, P42346, Q9V5N8, O08710, Q9SKB2, P16066, Q9VEN1, Q9CYL5, P98160, P21521, P98165, Q5BKC9, P98164, Q13641, Q28FJ2, Q7Z698, Q99JL1, O08839, Q9ER74, P91621, Q9WVM6, Q60519, Q9QYE3, A5A4K9, Q60841, Q8BYI9, P07207, P98133, P35918, Q9V3L1, Q8QFX6, P17248, P41597, P41594, Q05546, Q8TAD2, Q24306, P54360, O17798, Q92673, Q924T9, O60260, O15031, P31424, O93327, P12804, Q13546, Q9EPR4, Q2PZL6, Q9W7R4, P43403, P41221, Q8CJH3, Q86UD0, Q07954, P22727, Q923Q2, Q8N157, Q0KK55, Q80SY4, Q16706, O75626, O93574, Q8JZZ7, Q80ZF8, P41183, Q9BGP6, Q03350, Q9WVH6, Q9Y6C5, Q8R3U1, Q03348, Q7TPD3, Q5R4J5, Q9WVH9, Q60674, Q8IWV2, P18052, Q8VI36, O73791, Q27972, Q6DIB5, O35161, Q99M51, Q05516, P63014, P63016, Q13332, Q9Z173, P21333, Q9HCU4, Q9NYJ7, Q60520, Q5ND28, P08F94, Q6IRB2, Q32ZL2, P40189, Q3U145, Q9EPW1, Q7Z494, Q8INB9, Q14790, Q14678, O75832, Q9P283, O15230, Q3UJD6, Q80T79, A2ARV4, Q27874, Q9TV36, Q00174, Q61982, Q9Z1Z1, A8WQH2, P42230, Q62839, Q5STE3, Q13591, P08473, O18739	3418	1236	11913	1.30278	3.18306e-08	3.03154e-10	2.80097e-10
GOTERM_BP_ALL	GO:0060078~regulation of postsynaptic membrane potential	54	1.36157	3.11383e-12	Q62765, P49582, P49581, Q9JLB5, O93574, P19491, P19492, P54131, P04758, B4KR21, Q99572, Q62640, Q01097, P43679, Q9UBS5, Q9CPW0, Q8N0W4, P22771, Q9UGM1, Q13002, Q15825, P26153, P32297, Q9GZZ6, P16305, Q494W8, O54698, P43143, P24524, P43144, Q5S007, E9PZ19, Q60841, P29274, P58751, Q9PTS8, Q8SPU6, P11230, P41594, P39086, Q05941, Q9I8C7, P09479, P31424, P28476, O75311, P35500, P48181, P48180, P30532, Q07001, P23416, P23415, P20420	3418	80	11913	2.35263	3.45948e-08	3.26365e-10	3.01542e-10
GOTERM_BP_ALL	GO:0000904~cell morphogenesis involved in differentiation	253	6.37922	3.19488e-12	Q62765, Q9UQP3, L0N7N1, Q9UPN3, Q9H165, P48608, O08796, Q24248, Q9P219, B8PYG1, Q1LWC2, P18519, O35927, P26378, O88572, Q12955, P97479, Q96MS0, P58545, O61307, P15146, P37276, Q9VYN8, Q6AXL4, P46531, P46530, P23678, D3ZHV2, Q06807, Q5S007, P07722, P31836, Q9BMN8, O75369, Q6BEA0, Q28199, Q63155, P35992, P32004, Q64487, Q98931, Q21313, Q91987, Q9NHV9, Q9ULI3, Q91ZI0, O75592, Q80Z71, Q9H251, Q9VJB6, Q3TN34, Q04721, O35375, P24503, Q99J86, Q8R508, P23471, Q7T3S3, Q8BNA6, Q9FHN8, Q8BTM8, A2ASQ1, Q24298, O08746, P10041, Q9CPW0, P61589, Q5ZIT5, P23468, Q90478, Q9UM47, Q80X90, P97798, P32297, Q80TR4, Q61001, B2RXS4, A2A690, P35331, Q90460, Q02763, Q9HCM2, O14514, Q9V4A7, Q64604, Q9R172, Q64605, O75445, P58751, P04937, Q9NYB9, Q69Z89, P11584, Q5R6T0, O35346, Q2QLH6, G5E8K5, Q07E24, Q92752, P21941, A0JP86, Q9H5P4, Q9P202, P18433, Q5RFD0, Q9Y2F9, Q9WVC1, O55043, O08786, P08510, Q29HY3, Q90687, Q626H5, Q6RUV5, B0V2N1, P98156, Q2QI47, Q62009, Q9UPV9, F1NWE3, A5PMR2, P31695, P18488, Q9TU25, P13595, Q9V5N8, Q28205, Q9Y4C0, Q9VEN1, P39060, Q02858, Q9R1B9, Q13402, P98165, Q9C0K0, Q5BKC9, Q0VCS4, P50549, Q9QY40, O75096, P16621, P91621, Q00546, Q60519, B2RY04, Q5REY6, G5EFX6, Q9QYE3, Q60841, P07207, Q8BYI9, Q62901, O88280, A2ARI4, P35235, Q61371, Q8QFX6, F1M0Z1, Q5F470, Q8BUR4, O75094, Q80UG2, O75093, O57415, Q05546, P25304, O88278, P02469, O17798, Q99PF4, O15031, Q90922, Q14517, Q9VN14, Q9U3P2, Q61143, P11276, Q9W7R4, P12003, Q96ST3, Q8WXX7, P41221, Q8CJH3, P28828, Q07954, P10071, P28827, Q15058, Q9UBN7, Q0KK55, O15943, Q63931, G3V9H8, Q91ZX7, O93574, P07949, Q80ZF8, Q96PV0, Q5RBE1, Q967D7, Q8R1A4, Q8NFW1, Q7JQ32, Q8N6G6, Q9QYP1, P13395, Q5ZJN2, Q7TPD3, Q15063, Q8IWV2, P26234, A7UA95, A4D0S4, Q8VI36, P15215, P12982, Q8NG68, Q96JH8, P20241, P63016, Q13332, P21333, Q9HCU4, Q76NI1, Q60520, Q3E9C0, G5EGQ6, Q19319, Q9HCD6, P08F94, Q99PJ1, O75051, Q8SX83, Q9N658, P35280, Q96Q42, Q05A80, P58365, Q9GJU1, P24014, Q01705, Q14678, Q7KIN0, Q9P283, O15230, A2ARV4, Q00174, Q61982, P0C5Y8, Q62839, Q5STE3, Q13591	3418	608	11913	1.45033	3.54952e-08	3.3173e-10	3.06499e-10
GOTERM_BP_ALL	GO:0007409~axonogenesis	165	4.16036	3.89942e-12	B0V2N1, Q9UQP3, Q9UPV9, F1NWE3, A5PMR2, Q9UPN3, Q9H165, P18488, Q9TU25, P13595, Q9V5N8, B8PYG1, Q9Y4C0, P18519, Q9VEN1, Q9R1B9, Q9C0K0, Q12955, Q0VCS4, Q96MS0, P50549, Q9QY40, O61307, O75096, P16621, P15146, Q9VYN8, P91621, Q6AXL4, Q00546, P46531, P46530, P23678, Q60519, D3ZHV2, G5EFX6, Q9QYE3, P07722, Q60841, P07207, Q8BYI9, P31836, O88280, Q6BEA0, Q9BMN8, A2ARI4, P35235, Q28199, Q8QFX6, Q63155, P35992, P32004, F1M0Z1, Q5F470, O75094, Q80UG2, O75093, Q05546, Q21313, P25304, O88278, Q91987, O15031, Q90922, Q9NHV9, Q9VN14, Q9U3P2, Q91ZI0, P11276, Q9W7R4, O75592, Q80Z71, P12003, Q96ST3, Q8WXX7, P41221, Q9VJB6, Q8CJH3, Q04721, O35375, P28828, Q07954, P10071, P28827, P24503, Q9UBN7, O15943, Q63931, P23471, Q7T3S3, Q91ZX7, O93574, P07949, A2ASQ1, Q96PV0, Q967D7, Q8R1A4, Q7JQ32, Q24298, Q8N6G6, O08746, Q9QYP1, P13395, Q5ZJN2, Q9CPW0, Q7TPD3, Q5ZIT5, Q90478, Q9UM47, Q8IWV2, P26234, P97798, Q80TR4, Q61001, P12982, B2RXS4, Q8NG68, P35331, Q90460, Q9HCM2, P20241, P63016, Q13332, O14514, Q9V4A7, Q60520, Q9R172, Q64605, G5EGQ6, Q19319, P58751, P04937, P11584, Q5R6T0, O75051, O35346, Q9N658, P35280, Q8SX83, Q96Q42, G5E8K5, Q92752, Q9GJU1, P24014, Q01705, Q7KIN0, Q9P283, O15230, A2ARV4, Q5RFD0, P18433, Q00174, Q61982, Q9WVC1, O08786, P0C5Y8, Q62839, Q5STE3, Q13591, P08510, Q29HY3, Q90687, Q6RUV5, Q626H5	3418	360	11913	1.59746	4.33227e-08	4.01134e-10	3.70625e-10
GOTERM_BP_ALL	GO:0048584~positive regulation of response to stimulus	495	12.4811	4.69534e-12	P49147, Q9NR61, Q9I930, Q28178, Q9I931, Q9BRZ2, Q9VCA8, Q9DD78, P18519, Q92851, P49259, Q90678, P41413, P07996, P28799, Q9I927, Q9I926, P31721, Q91V26, P08603, Q9I925, Q5IS65, Q9IBD8, P16109, I3LM39, Q9DC40, Q9Z1T2, Q3TDN0, D3ZHV2, Q9Z139, Q5S007, Q29042, Q9Z0R4, Q69ZU8, Q9ES03, P24063, Q63155, Q68Y56, Q5U303, Q9JM58, Q8HZR8, O00291, O55197, Q99102, Q2TBI0, Q9CYB0, E9PV24, Q91987, Q8TDB6, A6N6J5, Q8ILR9, Q8MKD1, Q5U318, Q28085, Q6NSJ0, O14463, Q80YV3, Q4ZJN1, Q9NR97, O35379, P16573, Q5KU26, Q9BXB1, O46382, Q8C0M0, P08953, Q6PEH9, O95236, Q9DGB6, Q5D1E8, Q07E48, P58058, Q9QW30, O00463, Q8IXQ6, Q8WXG9, Q9EPQ1, Q9R1F8, P61589, Q8N2W9, Q4V885, P33945, Q0PV50, Q3UPF5, Q9NZC7, P97798, P97438, Q66S64, P58195, P14099, Q3UF25, P54830, Q80X80, Q2LK54, P05107, Q9H2K2, D3ZVV1, Q8CAS9, P97402, P97767, A0M8R6, P97528, O57460, O35346, O55033, Q2QLH6, Q90690, Q07E24, Q96CA5, Q1LYM3, Q5ZLX4, O70423, Q8WXD0, Q5FVG6, Q9QUS6, Q9NQ36, Q5M7V1, Q9ES30, Q5R5C5, Q9WVC1, P0C7U4, Q8HXQ5, P42519, Q9JKU3, Q8N474, Q9JJS0, Q3UES3, P08631, P04157, Q9UM73, Q90687, Q61038, B0V2N1, Q5T7V8, Q8BLA8, Q7Z3E5, Q9W3W5, F1NWE3, P51867, Q6P9J9, O95271, Q9Z2L7, O60603, P18910, P13595, O60602, Q5I2M4, Q02858, P27987, Q9R1B9, Q60FC1, Q9NVX2, P12387, E1BP36, Q6ZWH5, P51639, Q9Y6Y1, Q8NAG6, Q6PIJ6, Q15399, Q96PP8, O00327, E9PZ19, Q69ZM6, Q9UMR7, Q8N8U9, A2ARI4, Q61371, P35235, Q5R5V4, Q7SIC1, Q80VI1, O57415, Q9VXE5, A8Y1P7, Q9VR99, P01132, P06800, Q498D6, Q9Y2R2, Q9Y6Z7, Q5F364, P11276, Q9Y219, Q95254, Q96ST3, Q8WXX7, P17931, Q9D2I5, Q98SN7, Q2KII1, P23377, Q8MVR1, P26342, G3V9H8, P49582, Q96AX9, A9JTG5, Q9Y624, Q9V4X2, P06734, Q91ZX7, Q9GUM2, P07949, P07948, P20918, Q99572, Q64343, Q99570, P58215, P13395, A6H6E2, O08590, Q8K394, Q9DDT2, P41731, Q920A1, Q9WV82, Q12913, Q29599, Q2IBC2, Q9HCE0, Q2IBC1, P52927, Q3ZBT5, P31809, Q9H4G4, Q10741, Q6AZZ1, O42123, Q5VWQ8, Q6JAN0, Q63355, P12276, P13010, Q96Q42, Q05A80, Q5RD73, Q8N884, P24014, Q01705, Q8VE98, Q07120, Q9ESL4, Q0VA40, Q12933, Q8VD75, Q8R5F7, Q64455, Q6EWH2, Q8NCM8, Q9QUK6, Q5R8A5, P30937, Q8K482, Q5RAS5, Q8K243, Q80UJ9, Q9BYX4, Q61554, Q62765, D3Z8D9, Q9N1E6, Q5PU49, Q9Y2G4, O43557, Q86W26, Q9UPN3, Q9XSK2, O43318, P48608, P49817, Q9VBP3, B0BLU1, P25723, P20273, Q9NIV1, Q9WTQ1, Q9W6V5, Q61207, Q5R629, Q8CFJ9, P46531, P23678, Q13490, Q06807, Q98943, A5D8S5, O00602, Q8IWY4, Q62627, Q6ZQ11, O75367, O08689, Q059U7, Q4QY64, Q01102, P58681, P32490, Q05941, Q01227, P02746, Q13263, Q9NHV9, Q8IWX8, O94812, P11799, Q9UKG1, Q27433, Q9WTS8, Q04721, O88307, Q01338, P33450, Q9P2E3, Q923Y8, O35936, O15162, Q9D8U4, Q14005, Q13158, Q32KU6, P54131, Q53H47, Q8BTM8, Q24292, O75342, Q9Y2C9, Q8R189, Q8CG09, Q96F81, Q5U3H2, Q62210, Q3L254, Q6VH22, Q02763, Q96C10, P54279, Q9JIB6, Q64605, P58751, P04937, Q9WVR8, Q9JKF1, Q9BXX0, Q9W3M3, Q8WVQ1, P35441, Q9ESD7, Q9UEW3, Q6AVI8, Q14393, Q15485, O15072, Q14159, Q9TUZ1, Q63769, Q9VW71, Q8K4Q8, Q6NZL8, Q9WU02, Q8BTJ4, Q8C6L5, Q9MYW3, Q8R151, Q14162, Q3UVD5, Q4KM33, Q29HY3, Q6RUV5, Q6IDD9, Q60989, Q9TU25, P42346, Q9V5N8, Q9SKB2, Q9BXM7, P16067, Q8BHJ5, P16066, Q498S8, Q8VDF3, Q9CYL5, P55314, P98164, Q60754, Q13641, Q7Z698, Q04592, Q9R0Q8, Q8IUN9, Q9ER74, P78539, Q9ESZ0, P41241, O88843, P06399, Q8BMS2, A5A4K9, Q8WXI8, Q60841, P35918, Q6PDN3, Q460N5, Q9R016, Q0GBZ5, Q8SPE9, Q7Z2Q7, P41597, Q9JJ79, P41594, Q8TAD2, Q24307, Q24306, Q92673, P04186, Q924T9, O60260, Q8VDD9, P31424, O75636, Q60976, Q13546, Q24563, P31423, P43403, Q498T3, P41221, Q8CJH3, Q9BUD6, Q07954, P78560, Q2KI89, Q9UBN7, O93574, Q5ZLA6, Q5RBE1, Q5ZMC2, Q01177, Q5RBE8, P00747, P09571, Q7TPD3, P47713, Q66PY1, Q09YN5, O70165, P18293, Q28DJ2, Q8VI36, O73791, Q9R0M3, Q99M51, P12982, Q3V1N1, Q9Y6D6, Q8N5C8, P63014, Q7Z020, E1BGN7, Q6Q899, Q13574, A5HNF6, Q13332, Q8BJQ4, P21333, Q60520, Q6R5N8, P29274, Q5ND28, Q9EPW9, P35950, P33534, P40189, A8QMS7, Q9EPW1, Q9Y4A5, Q8SX83, Q8INB9, Q2EMV9, Q04656, Q14790, Q2V897, Q14678, Q7KIN0, O75832, P98106, A2ARV4, P98109, Q27874, Q9Z1Z1, P42230, Q13591, O18739, Q704V6	3418	1342	11913	1.28559	5.21654e-08	4.7858e-10	4.42181e-10
GOTERM_BP_ALL	GO:0000902~cell morphogenesis	306	7.71558	5.10736e-12	Q62765, Q9UQP3, L0N7N1, Q5BIW4, Q9UPN3, Q9H165, P48608, O08796, Q24248, Q9P219, B8PYG1, Q1LWC2, P18519, O35927, P26378, O88572, Q12955, P97479, Q96MS0, P58545, Q9LX66, O61307, P15146, P37276, Q9VYN8, Q6AXL4, A7E300, P46531, Q9Z1T2, P46530, P23678, D3ZHV2, Q06807, Q5S007, P07722, P29994, P31836, Q9BMN8, O75369, Q6BEA0, Q28199, Q63155, P35992, P32004, Q64487, Q98931, Q21313, Q91740, Q91987, Q8MKD1, Q9NHV9, Q9ULI3, Q91ZI0, O75592, Q80Z71, Q9H251, Q9VJB6, Q3TN34, Q04721, O35375, P24503, Q99J86, Q8R508, P23471, Q7T3S3, Q8BNA6, Q9FHN8, Q8BTM8, A2ASQ1, E9PVD3, Q24298, O08746, Q3UGF1, P10041, Q9CPW0, P61589, Q5ZIT5, P23468, Q90478, Q9UM47, Q9H1J5, Q80X90, P97798, P32297, Q80TR4, Q61361, P58743, Q61001, Q96JQ0, B2RXS4, A2A690, P35331, Q90460, Q02763, Q9HCM2, P82279, P07686, O14514, Q9V4A7, Q64604, P05107, Q9R172, Q64605, O75445, P58751, P04937, Q9JKF1, Q9NYB9, Q69Z89, P11584, Q5R6T0, O35346, Q2QLH6, G5E8K5, Q07E24, Q92752, P21941, Q925Q9, A0A1F4, A0JP86, Q9H5P4, Q8NEZ3, Q9P202, P18433, Q5RFD0, Q9Y2F9, Q5R5C5, Q9WVC1, O55043, O08786, Q6GM65, P08510, Q29HY3, P08631, Q90687, Q626H5, Q6RUV5, B0V2N1, P98156, Q2QI47, O70535, Q62009, Q9UPV9, D3ZJP6, F1NWE3, A5PMR2, P31695, P18488, Q9TU25, P13595, Q9V5N8, Q28205, Q9Y4C0, Q6ZTQ4, Q9VEN1, P39060, Q02858, Q9R1B9, Q13402, P98165, Q9C0K0, Q5BKC9, Q0VCS4, P50549, Q9QY40, O75096, P16621, P91621, Q00546, Q60519, B2RY04, Q5REY6, P98174, G5EFX6, Q9QYE3, Q60841, P07207, Q8BYI9, Q62901, O88280, P35918, A2ARI4, P35235, Q61371, Q8QFX6, F1M0Z1, P51521, Q5F470, Q8BUR4, O75094, F8VQB6, Q80UG2, O75093, O57415, Q05546, P25304, O88278, P02469, O17798, Q99PF4, O60260, Q8VDD9, O15031, Q90922, Q14517, Q9VN14, Q9EPR4, O43822, Q9U3P2, Q61143, P11276, Q9W7R4, P12003, Q96ST3, Q8WXX7, P41221, Q8CJH3, P28828, Q07954, P10071, P28827, Q15058, Q9UBN7, P08799, Q0KK55, O15943, Q63931, G3V9H8, Q14643, Q9Y624, Q91ZX7, O93574, P55068, P07949, Q80ZF8, P41183, Q96PV0, Q5RBE1, Q99572, Q967D7, Q8R1A4, Q8NFW1, Q7JQ32, Q8N6G6, Q9QYP1, P13395, Q5ZJN2, Q7TPD3, Q5R4J5, Q99NH7, Q15063, Q8IWV2, Q9BSW7, P26234, Q921C3, Q7ZXQ9, P52481, A7UA95, A4D0S4, Q8VI36, P15215, P12982, Q8NG68, Q22038, Q96JH8, P20241, P63016, Q13332, P21333, Q9HCU4, Q76NI1, Q60520, Q3E9C0, P29274, G5EGQ6, Q5VWQ8, Q19319, Q9HCD6, P08F94, Q99PJ1, O75051, Q8SX83, Q9N658, P35280, Q96Q42, Q05A80, Q04656, P58365, Q9GJU1, P24014, Q01705, Q14678, Q9WTW8, Q7KIN0, Q9P283, P06604, O15230, A2ARV4, O43903, Q00174, Q61982, P0C5Y8, Q62839, Q5STE3, Q13591	3418	766	11913	1.39233	5.67428e-08	5.15844e-10	4.7661e-10
GOTERM_BP_ALL	GO:0051960~regulation of nervous system development	255	6.42965	6.20969e-12	Q62765, Q9N1E6, P49140, Q9UQP3, Q9NR61, L0N7N1, Q3V129, Q9UPN3, Q9H165, Q9VCA8, O08796, P49817, B8PYG1, P36197, P26378, O88572, P28799, Q9WTQ1, Q91V26, P15146, P37276, Q6AXL4, P46531, P46530, P23678, D3ZHV2, Q9Z139, Q5S007, P07722, P29994, Q9Z0R4, Q6BEA0, Q28199, Q63155, P32004, Q64487, Q99M85, P34545, Q98931, Q91987, B4F7C5, Q86YT6, Q3UHD1, O75592, Q80Z71, O88307, P24503, P23470, Q8R508, P23471, Q8BNA6, Q8BTM8, A2ASQ1, Q80TS3, P10041, Q8R189, P61589, Q9NYQ6, P23468, Q3KTM2, Q90478, Q5EA25, Q9UM47, P27046, G5ECN9, P28494, P97798, P32297, P51559, Q80TR4, Q8AV28, B2RXS4, Q0IIF6, Q1HG43, A2A690, P35331, Q9HCM2, Q8R054, O14514, Q9V4A7, Q5FWH7, P54830, Q64604, Q9R172, D3ZVV1, Q5PPM5, Q64605, P58751, P04937, Q9JKF1, P97767, O95490, Q9NYB9, P11584, Q5R6T0, Q7Z407, O35346, Q92752, H2KZM6, Q9WUQ1, Q8BPB5, P16378, Q9WVC1, Q8BGA3, Q6GM65, Q14162, Q90683, Q8N474, Q29HY3, Q626H5, Q9UM73, Q6RUV5, B0V2N1, Q9Y6W6, P98156, Q5T7V8, Q9UPV9, F1NWE3, O60603, P42346, Q9V5N8, O08710, Q80Z24, Q9R1B9, P98165, Q9C0K0, P98164, Q5BKC9, Q13641, Q6GP28, Q0VCS4, P51514, O08839, Q9QY40, Q9ER74, O75096, P16621, P91621, Q00546, Q15154, Q60519, Q6PIJ6, G5EFX6, Q9QYE3, O00327, A5A4K9, Q60841, P07207, P50430, Q8BYI9, P35918, Q8QFX6, P41597, Q80UG2, O75093, P41594, Q05546, P25304, O17798, Q92673, O60260, Q9VXE5, P01132, O15031, P31424, Q90922, Q9EPR4, A0A044RE18, Q61143, P11276, Q9W7R4, Q95254, Q96ST3, Q8AV58, P41221, Q8CJH3, P57087, Q07954, P10071, Q98SN7, Q15058, Q0KK55, O15943, G3V9H8, Q80SY4, Q16706, Q91ZX7, O93574, Q8JZZ7, P07949, P07948, Q80ZF8, P41183, Q9BGP6, Q96PV0, Q967D7, Q8R1A4, Q03350, Q9QYP1, Q6UUV9, P13395, Q5ZJN2, Q03348, Q7TPD3, Q5R4J5, Q8IWV2, Q9BSW7, P18052, O35161, Q99M51, Q8NG68, P63014, P52927, P63016, Q13332, Q9Z173, P21333, Q76NI1, Q9NYJ7, Q60520, Q5VWQ8, Q5ND28, Q9HCD6, Q6WRH9, Q32ZL2, O75051, Q9EPW1, P40189, Q7Z494, P13010, Q8INB9, Q05A80, B4LMQ3, Q9GJU1, Q01705, Q14678, Q07120, Q90844, Q9WTW8, Q7ZVK3, Q9P283, A9JRD8, Q80T79, A2ARV4, A3KFU9, Q27874, Q00174, Q61982, Q9Z1Z1, A8WQH2, Q62839, Q5STE3, Q13591, P08473, Q6WRI0	3418	617	11913	1.44047	6.89898e-08	6.21529e-10	5.74257e-10
GOTERM_BP_ALL	GO:0051480~regulation of cytosolic calcium ion concentration	82	2.06757	8.75852e-12	Q61038, Q14644, Q14643, Q9JLB5, Q91ZX7, Q8BLA8, Q9UPR5, Q56H79, P07948, Q99572, Q04683, Q6RX08, Q9VZW5, P70227, O75581, Q01097, P70549, Q8NET8, P49817, Q07E02, P98161, Q9UGM1, Q8K596, P48767, Q14573, Q8CGQ8, O88572, P58308, Q9WTQ1, Q9TU34, Q01484, Q9GZZ6, Q6R5A3, Q24498, Q2IBC1, Q9TUP7, P41044, P43144, P29995, P29994, P35918, O42123, Q62627, Q6IVV8, O75762, Q9WTN5, O43614, Q9Y0A1, Q0GBZ5, Q8WN95, A0M8R6, P0DKX7, Q99J21, Q9PTS8, P41597, Q3U145, O55197, P41596, O08852, P41594, P58365, Q9GJU1, Q5FVG1, Q99PF4, Q95T12, Q9H1D0, A4IHZ3, P31424, P06800, Q8IWX8, Q61143, Q24563, Q7K4Y6, O35811, O08786, P41221, Q9H251, Q6EWH2, P0C7U4, Q07954, P21555, P04157	3418	146	11913	1.95754	9.73075e-08	8.68814e-10	8.02734e-10
GOTERM_BP_ALL	GO:0002376~immune system process	535	13.4897	9.00846e-12	P27113, P49147, P27473, Q9NR61, Q9I930, Q28178, P27590, P25291, Q9I931, Q9BRZ2, Q96PZ0, O60449, Q8TCB0, Q9DD78, Q71KU9, P16581, P36197, Q8HY11, Q9WUB9, Q92614, Q90678, Q9Y3Z3, P07996, P28799, Q9I927, Q9I926, P31721, P09933, Q91V26, P08603, Q9UGM3, Q9I925, P50141, Q92608, Q9IBD8, P16109, Q7M323, P37276, Q8HY02, I3LM39, Q9Z1T2, Q5S007, O70237, Q9I9R3, Q29042, P24063, Q6INN8, Q68Y56, Q64487, Q8HZR8, O55197, Q99102, Q2TBI0, Q9CYB0, E9PV24, E9PYY5, Q8TDB6, P26012, Q8ILR9, P09917, Q28085, Q63042, Q9NR97, P56705, Q5MYU0, Q9NP59, P16573, Q5KU26, Q9BXB1, Q64261, P08953, Q6PEH9, E1BD59, Q07E49, Q9DGB6, Q9BDB7, Q5D1E8, Q9QW30, Q8IXQ6, Q9EPQ1, Q9JJ59, Q9JHR7, Q9R1F8, P61589, Q5ZIT5, B3RFR8, Q4V885, Q0PV50, Q80X90, Q60710, Q3UPF5, Q5Y4N8, Q66S64, P58195, P0C6U5, Q90460, P07686, O14514, P31997, Q9ULT8, Q2LK54, Q6UXB4, P05107, Q8CAS9, O14770, A0M8R6, O57460, O35346, O55033, A1DWM3, Q90690, Q5D1D6, Q925Q9, O70423, P09958, Q8WXD0, P70194, Q92626, P19883, P48060, Q9QUS6, Q5M7V1, Q03164, Q9WVC1, O55043, P0C7U4, Q9JJ22, Q9DCW2, Q8N474, P08631, Q9NZF1, P04157, Q90687, Q8JFG3, Q8CGU6, B0V2N1, Q9Y6W6, Q6GQT6, F1NWE3, P51867, Q6P9J9, O60603, O60602, Q5I2M4, Q5F378, P25326, Q15262, Q02858, P27987, Q9R1B9, Q9C0K0, Q60FC1, P23284, P07911, Q9NV70, P12387, Q01514, Q5JSL3, Q8NAG6, Q6PIJ6, Q00PJ9, Q5REY6, Q15399, Q96PP9, Q96PP8, Q9UMR7, Q6YHK3, Q6IVV8, A2ARI4, P35235, O96382, Q24K02, Q7SIC1, Q9UHH9, Q8BUR4, Q80VI1, P11274, Q96DW6, Q90922, P06800, Q9Y2R2, Q9Y6Z7, Q9Y219, Q1LZC5, Q9QZ85, Q95254, Q96ST3, P17931, O75081, Q9EQC7, P82251, P57087, P10071, Q5VTH9, Q98SN7, P26342, G3V9H8, P49582, Q9Y624, Q9V4X2, P06734, Q91ZX7, Q9V477, P07949, P07948, P20918, Q99572, Q8R1A4, Q99570, P58215, Q95M17, Q008X1, Q7K237, O08590, Q8K394, Q9DDT2, A2RTY3, A1L4H1, P06868, Q86UZ6, Q9WV82, Q69Z37, Q9BTY2, Q9Z0E6, Q12913, Q09324, Q29599, Q9HCE0, Q2IBC1, Q3ZBT5, P31809, Q10741, Q6AZZ1, O42123, P30825, Q5VWQ8, Q62383, Q63355, O75165, P12276, P13010, Q9GJU1, Q5RCV3, Q5RD73, Q8N884, Q01705, Q8VE98, Q90Y57, Q07120, Q64337, Q10751, Q5T4S7, Q90844, Q7ZVK3, Q12933, Q8R5F7, Q69ZR2, Q5ZJL9, Q64455, Q6EWH2, Q9QUK6, Q5R8A5, Q8BV66, Q5RAS5, Q8K243, P06731, Q9BYX4, Q61554, Q95LD9, Q9JMH9, D3Z8D9, Q9N1E6, Q0Q028, P55265, Q0Q029, Q9WVT0, Q5PU49, O43557, Q86W26, Q96FV9, O43318, P70549, P48608, P49817, P51909, B0BLU1, P20273, Q9WTQ1, Q9W6V5, Q9GKL8, Q61207, P12785, Q24498, P46531, P46530, Q13490, P55040, A5D8S5, O00602, Q62627, O75369, Q8TDS4, P32004, Q9Y6Q5, O08689, Q99M87, Q99J21, Q4V8G4, Q98931, Q4QY64, Q01102, P58681, Q05941, Q01227, P02746, P22792, Q9BXS5, P23640, Q13263, P62810, Q15326, Q9NHV9, Q8BUH7, Q5M8C6, Q61549, Q9UKG1, Q3UHD1, Q9WTS8, Q9H0R5, Q5RF01, Q04721, Q9P2E3, P47967, O15162, P23471, Q14005, Q13158, Q32KU6, Q14246, P19096, P11247, Q6NUC6, P04839, Q24298, Q9Y2C9, Q05921, P23467, P23468, Q9D711, Q9YGM8, O95922, Q5U3H2, Q4G1G8, P14404, Q63663, Q9NZT1, Q02763, Q9D1E5, Q96C10, P54279, Q53G44, Q9JIB6, Q64605, A4IF62, P35555, P14735, Q9WVR8, Q9UMF0, P35559, P11584, Q8WVQ1, P48509, Q7KZ85, P35441, Q9ESD7, Q01543, Q9UEW3, Q14393, Q15485, Q9TUZ1, O15078, Q61107, O64783, P55012, Q9VW71, Q8K4Q8, Q90WJ8, Q8C6L5, Q00690, Q9MYW3, Q8R151, Q02742, Q9NUL5, Q4KM33, Q29HY3, Q6RUV5, Q9IAT6, Q61830, O15123, Q0VCA5, Q6IDD9, Q9WVL2, Q13639, Q9TU25, Q9Y4C5, P42346, Q498S8, Q8VDF3, Q9VEN1, Q07E02, Q9NYM4, P55314, Q9VAF5, Q60754, Q8IWR1, O75896, Q6E2N3, Q08830, Q9R0Q8, Q8IUN9, A4RKC3, P41241, Q03017, P06399, Q8BMS2, Q9QYE3, Q8WXI8, Q9VAG4, P07207, P98133, P35918, Q9R1T1, O08848, Q8QFX6, Q460N5, Q9R016, Q6RY07, Q8SPE9, P41597, Q8TAD2, Q7Z6Z7, Q24307, Q86WI1, P04186, O75636, P12804, O93567, Q13546, Q9I7U4, P10620, P43403, P41221, Q5T197, Q9BUD6, Q9D2Z1, Q07954, Q92542, P98110, O75626, Q5ZLA6, P41183, Q5RBE1, Q04683, Q5ZMC2, Q24451, Q01177, Q7RTR2, Q5RBE8, Q28923, P05090, P00747, P09571, Q9VUI3, Q3T9E4, Q5R9T9, Q6ZSS7, P47713, P22411, Q13324, O70165, Q28DJ2, Q9H0P0, Q99M51, P32456, Q3V1N1, P63255, Q05516, Q8N5C8, Q9UJ71, Q05754, E1BGN7, P20241, Q6Q899, Q13574, A5HNF6, Q13332, Q8BJQ4, Q5FW38, P21333, Q8BNX1, Q60520, Q6R5N8, P29274, Q803X0, Q9EPW9, P35950, Q9R0N3, Q99MU3, P33534, P40189, A8QMS7, Q3U145, Q8INB9, Q2EMV9, Q9BQA9, Q02357, Q04656, Q059Y8, Q14790, Q2V897, Q7KIN0, O75832, P98106, P98109, P35822, Q9TV36, Q00174, P67998, P00639, Q502K2, P42230, P08473, Q704V6, P20585, Q13231	3418	1472	11913	1.26676	1.00084e-07	8.85699e-10	8.18335e-10
GOTERM_BP_ALL	GO:0060429~epithelium development	323	8.14423	9.19109e-12	Q923L3, Q9JLF6, Q9NR61, P27590, Q24372, Q5RCK9, Q9Y2G4, Q96PZ7, Q9WTP3, Q9VCA8, P48608, P41894, Q24248, P49817, Q9P219, P18519, P36197, P25723, Q800H9, O88572, Q9UGM3, Q61207, P97479, Q9UBC9, Q6MG71, Q80YX1, Q8TE57, P12785, Q06805, P37276, Q06806, Q5G872, P46531, P46530, Q8BTY2, Q8IWY4, Q8UVC1, Q69ZU8, Q9ES03, O75369, O75367, P35992, A2ASS6, Q9JM58, Q059U7, Q4Z8K6, Q23978, Q13263, Q8N3R9, Q9NHV9, Q9ULI3, Q86YT6, Q91ZI0, P56705, Q9NP59, Q9YHV4, Q9H251, P16573, Q9VJB6, Q4R5L5, Q04721, P33450, P85001, Q9BXB1, Q3T0Y3, Q64261, P43245, O35936, Q6PEH9, Q99NI4, P19096, Q8BTM8, Q7TNH6, Q24292, Q9QW30, P10039, E9PVD3, Q24298, O75581, Q3UGF1, P10041, Q9VI93, B3DK56, P61589, Q9NYQ6, Q5ZIT5, Q9NYQ7, Q8N2W9, P07314, P33945, Q80X90, Q86XX4, Q9YGM8, Q9R044, Q6P1G2, Q804S6, P14404, Q61001, Q3L254, Q6VH22, Q96JQ0, B2RXS4, P14099, Q90460, Q9HCM2, Q9ULT8, Q5PPM5, Q64605, O75445, Q9WVR8, Q9JKF1, P97767, P16912, Q9NYB9, P11584, A0M8R6, Q5R6T0, O57460, P48509, O60500, Q8BRH0, Q2QLH6, Q90690, Q07E24, Q53GD3, Q0IH24, A0JM23, P09958, Q9H5P4, P20073, O15078, D3ZUU2, Q8NEZ3, P55012, Q66KE8, Q9VW71, P20072, P19883, Q9P202, Q6NVD0, P16378, Q9WVC1, P42519, Q9JKU3, P08630, Q99816, Q8N474, Q29HY3, Q9QWG7, Q6RUV5, Q9IAT6, B0V2N1, Q9Y6W6, Q9V3Z6, Q5T7V8, Q2QI47, Q2KJY2, P97742, F1NWE3, P31695, P70701, Q9V3J8, P42346, Q9V5N8, P22735, Q1PSW8, Q9W0A0, Q8BU31, Q9VEN1, P39060, Q02858, P98161, Q9R1B9, P25324, Q9H8L6, Q13402, Q9C0K0, Q9VAF5, P98164, P07911, Q7Z698, Q99JL1, Q9NVX2, Q9ER74, O75096, Q9V9W8, P16621, Q9P2K1, Q03017, P53817, P58397, O89019, Q5REY6, O00327, P07207, P35918, Q6YHK3, Q8N8U9, Q6IVV8, A2ARI4, Q61371, Q9V3L1, Q8UUZ1, Q5R5V4, P51521, Q9QY53, P11274, Q80UG2, O08852, O57415, Q24306, P54360, O88278, Q99PF4, P01132, O15031, Q498D6, Q14517, P29122, O93327, Q17LW0, Q2PZL6, Q9Y219, P12003, A1Z6E0, P17931, P35590, P41221, P09087, Q86UD0, P10071, P22727, Q923Q2, Q98SN7, Q8N157, P09525, O15943, Q69Z28, A9JTG5, G3V9H8, Q9VT65, Q80SY4, Q9Y624, O75626, Q9V477, P07949, Q8CFW7, Q8NFW1, P58215, Q7JQ32, Q9GLK0, Q9QYP1, Q9Y6C5, Q70FJ1, A6H6E2, Q8R3U1, Q7TPD3, P55196, A2AUM9, Q498G2, Q7SZK7, P41731, Q8R4F0, P26234, P35846, Q1RLY6, Q8VI36, Q9Y4P9, B7ZRM8, Q9H479, Q68CZ1, Q29116, O35161, Q95078, D3ZVM4, P20009, Q2IBC1, Q9QZS7, P52927, P39770, P31809, P20241, P63016, A5HNF6, Q13332, P21333, Q9HCU4, Q9NYJ7, P08F94, P12276, Q99PJ1, O75051, P22758, Q9EPW1, P40189, Q7Z494, Q8SX83, Q8INB9, Q68EK2, Q3URV1, Q04656, P23606, P58365, Q4G0P3, P24014, Q01705, Q07120, Q90Y54, Q90844, O75832, O15230, Q7T3H2, A2ARV4, Q69ZR2, Q9DD03, E7FAM5, Q6EWH2, O09116, Q6V0I7, P42230, P24821, Q94887	3418	820	11913	1.3729	1.02113e-07	8.95729e-10	8.27602e-10
GOTERM_BP_ALL	GO:0007411~axon guidance	106	2.67272	9.51937e-12	A5PMR2, Q9TU25, P13595, Q9V5N8, Q9Y4C0, P18519, Q9VEN1, Q9R1B9, Q9C0K0, Q0VCS4, Q96MS0, P50549, Q9QY40, O61307, P16621, Q9VYN8, Q6AXL4, P46531, P23678, Q60519, G5EFX6, Q60841, P07207, P31836, O88280, Q6BEA0, Q9BMN8, A2ARI4, Q28199, Q8QFX6, Q63155, P35992, P32004, F1M0Z1, O75094, Q80UG2, O75093, Q21313, O88278, O15031, Q90922, Q9NHV9, Q9VN14, Q91ZI0, Q9W7R4, O75592, P41221, Q9VJB6, Q8CJH3, Q04721, O35375, P28828, Q07954, P10071, P28827, P24503, O15943, Q7T3S3, Q91ZX7, O93574, P07949, Q967D7, Q7JQ32, Q8N6G6, O08746, P13395, Q7TPD3, Q90478, Q9UM47, Q8IWV2, P97798, Q80TR4, Q61001, P12982, B2RXS4, P35331, Q9HCM2, P20241, P63016, Q9V4A7, Q9R172, G5EGQ6, Q19319, P58751, P11584, Q5R6T0, O75051, Q9N658, Q8SX83, G5E8K5, Q92752, P24014, Q01705, Q7KIN0, Q9P283, O15230, A2ARV4, P18433, Q00174, Q61982, Q9WVC1, Q13591, Q29HY3, Q6RUV5, Q626H5	3418	206	11913	1.79344	1.0576e-07	9.19654e-10	8.49707e-10
GOTERM_BP_ALL	GO:0048583~regulation of response to stimulus	831	20.9531	1.14033e-11	Q9NR61, P97346, Q28178, L0N7N1, Q9BRZ2, Q99PP7, Q9DD78, Q9P219, P16581, P18519, P36197, P49259, Q9UGM1, Q9Y3Z3, P28799, P31721, Q91V26, P51590, P28571, Q92729, Q5IS65, Q9IBD8, P16109, Q7M323, Q8NFZ8, I3LM39, O97508, Q9UKV5, Q9W6F9, Q9Z139, Q5S007, Q6YI48, Q29042, Q9Z0R4, Q69ZU8, Q6INN8, Q28199, Q63155, Q64487, B0DOB4, Q8HZR8, Q99102, Q8TDB6, Q8ILR9, Q8N3R9, Q6NSJ0, Q9NR97, Q811D2, P16573, Q5KU26, Q64261, O46382, P08953, Q07E49, Q07E48, Q9QW30, Q8WXG9, Q9R1F8, P61589, P33945, Q60710, Q9NZC7, P97798, Q80TR4, Q8QGW7, Q0IIF6, Q1HG43, P58195, P0C6U5, Q9HCM2, P54830, Q9UGJ0, Q2LK54, Q6UXB4, Q9H2K2, D3ZVV1, P97767, P97528, O57460, Q8NC67, O55033, Q92752, Q07E24, O14522, Q60928, Q96CA5, Q1LYM3, O70423, Q8WXD0, Q5FVG6, P19883, Q5R5C5, Q9WVC1, Q8HXQ5, Q0VCA2, Q9DCW2, Q9JKU3, Q8N474, P04157, Q8BLA8, Q62009, Q9W3W5, Q6P9J9, O60603, Q9Z2L7, P18910, O60602, Q5I2M4, Q02858, Q8K596, Q9R1B9, Q9H8L6, A2AAJ9, P12387, O75096, P58397, O89019, Q7SXB3, O00327, Q69ZM6, Q9UMR7, Q6YHK3, Q9Y5W5, A2ARI4, P35235, Q61371, Q7SIC1, O75094, Q80VI1, P11274, O75093, O57415, Q14191, Q80TE4, Q9EQD2, A8Y1P7, Q69ZN7, Q498D6, Q9Y5X5, Q6AZ60, P11276, Q9Y219, Q96ST3, Q5TH69, Q9EQC7, Q96UX3, Q9D2I5, Q98SN7, Q2KII1, Q15058, Q8MVR1, P26342, A9JTG5, Q9Y624, P06734, Q9V4X2, Q9GUM2, Q99572, Q99570, A6H6E2, Q8K394, Q15063, P41731, Q920A1, Q9WV82, Q9UBX5, Q8C3Q9, Q9HCE0, P69478, A0A8J8, Q3ZBT5, Q9H4G4, Q01959, Q924H0, O42123, Q63355, Q54KA7, P13010, Q05A80, Q9GJU1, Q5RD73, Q8N884, Q01705, Q9ESL4, Q0VA40, Q8VD75, Q8R5F7, Q6P5E8, Q64455, Q9JII1, Q6EWH2, Q5RAS5, Q9BYX4, Q62765, D3Z8D9, Q8VHW4, B1H2T2, P55265, Q9Y2G4, O43557, Q3V129, Q86W26, Q9UPN3, P91119, Q9UPN9, Q9XSK2, O43318, Q8VHW8, Q0VCJ2, P49817, P51909, Q9VBP3, B0BLU1, O35927, Q9HB75, Q9NIV1, Q9WTQ1, Q9W6V5, Q61207, Q5R629, P12545, Q96D03, Q6AXL4, Q5G872, A7E300, P46531, P23678, P22105, Q06807, Q98943, A5D8S5, O00602, Q8IWY4, Q99M80, Q6ZQ11, O75367, Q9Y6Q5, Q99M87, Q98931, Q4QY64, Q01102, Q05941, P02746, P22792, Q15326, Q8BUH7, Q8IWX8, O94812, Q9ULI3, Q9WTS8, O75592, P33450, Q01338, Q9P2E3, Q5SRE5, O35936, Q14005, Q13158, Q32KU6, P54131, B4KR21, Q24292, O75342, O75581, Q9Y2C9, P00347, P23468, P23469, Q8CGQ8, O75339, Q6XK22, Q96F81, Q9YGM8, Q6NVF4, Q3L254, Q494W8, B1AXV0, O08760, Q8NCG7, Q9D1E5, P58751, Q9WVR8, P04937, Q8WVQ1, Q7KZ85, P35441, Q9UEW3, Q6AVI8, Q0IH24, A0JM23, O15072, H2KZM6, Q9TUZ1, O43741, P55012, Q6NZL8, Q9WU02, Q8C6L5, Q9MYW3, Q99816, Q3UVD5, Q4KM33, Q6RUV5, Q0VCA5, Q6IDD9, Q60989, Q9WVL2, P31695, P42346, Q9V5N8, B5DFQ4, P16067, P16066, Q8BHJ5, Q14BI2, Q498S8, Q8VDF3, Q9HCR9, O60285, P98164, Q60754, Q8IWR1, Q99JL1, Q08830, Q63HN8, Q8IUN9, Q9ER74, P78539, Q9ESZ0, P41241, O88843, Q60519, P98174, Q8WXI8, P98133, Q8BYI9, Q9R1T1, Q6PDN3, Q9R016, Q8SPE9, Q7Z2Q7, Q29L39, P41233, Q05546, Q9JJ79, D3ZE85, Q924T9, P69849, O60260, P42566, Q8VDD9, P31424, P29122, Q60976, O93327, O93567, O18783, Q13546, P31421, Q56A24, P31423, P43403, Q498T3, P41221, Q5T197, Q9BUD6, Q07954, P78560, O75506, Q14644, Q14643, Q9JLB5, O93574, Q5ZLA6, Q5RBE1, Q01177, Q5RBE8, Q9Y6C5, Q8R464, P00747, P09571, Q9WVH9, Q13324, P35846, P18293, Q28DJ2, Q14416, Q8IWV8, Q8VI36, O73791, Q99M51, P12982, Q9Y6D6, P63014, P41044, Q05754, Q13574, Q13332, Q8BJQ4, Q8BNX1, Q60520, Q6R5N8, A8QMS7, P40189, Q9Y4A5, Q04656, Q14678, Q9P283, P98106, A2ARV4, P98109, O43903, Q9TV36, A8WQH2, Q502K2, P00515, Q5STE3, Q13591, Q9NZN5, O18739, Q704V6, Q4ZJM9, P49140, P49147, Q9I930, Q5VV41, Q9I931, Q9VCA8, Q71KU9, Q8C0P7, Q8N2S1, Q92851, Q90678, P07996, P41413, Q9I927, Q9I926, P08603, Q9I925, P50141, Q9UBC2, Q92608, Q9GZZ6, Q80YX1, A0JMD2, Q9BZH6, Q9DC40, Q9Z1T2, Q3TDN0, D3ZHV2, P29994, Q9ES03, P24063, Q68Y56, Q64127, Q5U303, Q9JM58, O55197, O00291, Q2TBI0, Q8K1X1, Q9CYB0, Q5RC94, E9PV24, Q91987, A6N6J5, Q8MKD1, Q5U318, P09917, Q28085, O14463, Q80YV3, Q63042, Q5JS13, Q4ZJN1, P56705, Q80Z71, O35379, Q9BXB1, Q8C0M0, Q6PEH9, O95236, Q921L8, O95477, Q9DGB6, Q5D1E8, P58058, A2ASQ1, O00463, Q8IXQ6, Q9EPQ1, Q9N0W2, Q8N2W9, P07314, Q4V885, Q9UM47, Q0PV50, Q3UPF5, P97438, Q66S64, Q5VST9, P14099, Q3UF25, Q80X80, P05107, Q8CAS9, P97402, Q12769, Q6MG82, A0M8R6, O35346, Q2QLH6, Q90690, Q92878, Q5ZLX4, P09958, Q92626, P48067, Q6TXF1, Q9NQ36, Q9QUS6, Q5M7V1, Q9ES30, P0C7U4, P42519, Q9JJS0, Q3UES3, P08631, Q9UM73, Q90687, Q61038, B0V2N1, Q9Y6W6, Q5T7V8, Q9UHF1, Q7Z3E5, F1NWE3, P51867, O95271, P13595, P27987, Q60FC1, Q7TSU1, Q9NVX2, Q62132, E1BP36, P16621, Q6ZWH5, Q00546, P51639, Q9Y6Y1, Q8NAG6, Q6PIJ6, Q00PJ9, Q15399, G5EFX6, Q96PP8, Q91ZR4, E9PZ19, Q91VJ4, O88280, Q8N8U9, P39959, Q659X0, Q5R5V4, Q80UG2, Q6P1X5, P25304, Q9VXE5, Q9VR99, P01132, P06800, Q9Y2R2, Q9Y6Z7, Q5F364, Q1LZC5, Q95254, Q8WXX7, P17931, P10071, P01123, P23377, O15943, G3V9H8, P49582, Q96AX9, Q91ZX7, B0UZC8, Q9UPR5, P07949, P07948, P20918, Q96PV0, Q64343, P58215, Q7JQ32, Q9QYP1, P13395, Q70FJ1, O08590, Q9P2F6, Q9DDT2, Q91Y47, P06868, Q9Y4P9, Q12913, Q29599, Q2IBC2, Q2IBC1, A2BGP7, P52927, P31809, Q0VCX2, Q10741, Q6AZZ1, Q9ULL1, Q5VWQ8, Q62383, Q6JAN0, Q12923, P12276, Q9BZC7, Q96Q42, P24014, Q8VE98, Q07120, Q64337, Q90844, Q12933, Q5ZJL9, Q8NCM8, Q9QUK6, Q5R8A5, P30937, Q8K482, Q8K243, Q80UJ9, Q61554, Q95LD9, Q61555, Q9N1E6, Q9UQP3, Q5PU49, Q96FV9, P34446, P48608, P70549, P25723, Q9UBS8, P20273, Q05609, Q13002, O88572, Q8CFJ9, Q03412, P43144, Q13490, A8WGF4, Q62627, P35992, O08689, Q059U7, P47738, P58681, P32490, Q9SZJ2, Q01227, B1WBD7, Q9BXS5, Q13263, O19112, Q9NHV9, Q5M8C6, Q9JME2, Q66K08, P11799, Q9UKG1, Q27433, Q9YHV4, Q04721, O88307, Q923Y8, P43125, O15162, Q9D8U4, Q6PAV2, O15164, Q53H47, Q7TNH6, Q8BTM8, Q8R189, Q8CG09, A0A0R4IBK5, Q1LXZ9, Q5U3H2, P14404, Q62210, Q6VH22, P33147, Q02763, A0A0R4I9Y1, B1AZ99, Q96C10, Q64604, P54279, Q64605, Q9JIB6, P35555, Q9UMF0, Q9JKF1, Q9BXX0, Q9WYX8, Q9W3M3, P35556, Q9ESD7, Q14393, P27922, Q15485, Q14159, Q6DN14, Q63769, Q9VW71, Q8K4Q8, Q8BTJ4, Q8R151, Q5TJ65, D4ACP5, Q14162, Q29HY3, Q9IAT6, O15123, A5PMR2, Q13639, Q01097, Q9TU25, Q9SKB2, Q9BXM7, Q8N0W4, Q07E02, Q9NYM4, Q9CYL5, P55314, Q08CI4, Q13641, Q7Z698, Q9TU34, Q04592, Q9R0Q8, P19468, A4RKC3, Q03017, P06399, Q8BMS2, E9Q555, A5A4K9, Q60841, P35918, Q8QFX6, Q460N5, Q0GBZ5, P41597, P41596, P41594, Q7ZUW2, Q8TAD2, Q24307, Q24306, Q92673, P04186, A5PN09, O75636, Q9R144, P12804, Q24563, Q9BXJ4, O08863, Q8CJH3, Q923Q2, Q2KI89, Q9UBN7, O75626, F4HT21, P41183, Q5ZMC2, Q7RTR2, P05090, Q7TPD3, P42262, P47713, Q66PY1, Q09YN5, P22411, Q60674, O70165, Q68CZ1, Q9R0M3, Q3V1N1, Q8N5C8, Q7Z020, E1BGN7, Q6Q899, A5HNF6, P21333, P29274, Q5ND28, P35950, Q9EPW9, Q9R0N3, Q86Z23, P08F94, Q99MU3, P33534, Q9EPW1, Q3U145, Q7Z494, Q8INB9, Q8SX83, Q2EMV9, Q059Y8, Q14790, Q2V897, Q7KIN0, O75832, Q3UJD6, Q27874, P67998, P00639, Q9Z1Z1, P42230	3418	2423	11913	1.19535	1.26691e-07	1.09216e-09	1.0091e-09
GOTERM_BP_ALL	GO:0098542~defense response to other organism	165	4.16036	1.17594e-11	Q9BYX4, Q0VCA5, Q4A3R3, Q0Q028, P55265, Q0Q029, Q5PU49, P27590, Q9WVL2, Q86W26, Q9BRZ2, O60603, O60602, Q5I2M4, Q9W0A0, Q5F378, Q9Y3Z3, P28799, Q9WTQ1, A8XMW6, P07911, Q9UGM3, O75896, Q92608, Q9NV70, P16109, P81383, Q9R0Q8, Q63HN8, A4RKC3, Q01514, Q86CS2, I3LM39, Q03017, Q13490, Q9XWD6, P06399, Q8BMS2, Q96PP9, E9Q555, Q8WXI8, P07207, P30628, Q9UMR7, Q6INN8, Q9R016, O96382, Q68Y56, Q9Y6Q5, Q80VI1, P58681, Q24307, Q2TBI0, E9PV24, Q9BXS5, Q8TDB6, P62810, Q15326, O75636, P06800, Q11002, Q9Y2R2, Q8BUH7, P12804, Q9NR97, Q3UHD1, Q5MYU0, Q9WTS8, Q9H0R5, Q9QZ85, Q96ST3, P48816, Q5KU26, Q04721, Q9BUD6, Q9P2E3, E1BD59, P08953, X2JCV5, O15162, Q9V4X2, Q13158, Q32KU6, Q9BDB7, Q5D1E8, F4HT21, P11247, P29691, Q5RBE1, Q99572, Q9QW30, Q8IXQ6, Q9LFH9, Q24298, Q008X1, Q9Y2C9, P09571, A6H6E2, Q05921, Q5R9T9, Q17005, Q4V885, B3RFR8, Q91ZW8, A1L4H1, Q0PV50, Q3UPF5, Q60710, Q9WV82, Q28DJ2, Q9Z0E6, Q63663, Q9H0P0, Q29599, P32456, P58195, A8QL58, Q9UJ71, P0C6U5, E1BGN7, Q6Q899, P41965, Q298G6, A5HNF6, Q8BJQ4, P21333, O14514, Q60520, Q96C10, Q2LK54, Q53G44, Q9JIB6, Q803X0, Q8CAS9, A4IF62, Q99MU3, P33534, Q9BXX0, Q8SX83, Q8N884, Q6WP39, Q15485, Q5D1D6, Q61107, Q7KIN0, Q8K4Q8, Q9VW71, Q8R5F7, Q5ZJL9, Q90WJ8, Q8C6L5, Q9MYW3, Q8R151, Q9VTJ4, Q502K2, Q9QUK6, Q4JHE3, Q95218, Q9NUL5, Q8K482, P80957, Q5RAS5, P08631, Q9NZF1, P04157	3418	364	11913	1.57991	1.30647e-07	1.11664e-09	1.03171e-09
GOTERM_BP_ALL	GO:0032990~cell part morphogenesis	215	5.42108	1.30011e-11	Q62765, Q9UQP3, Q5BIW4, Q9UPN3, Q9H165, O08796, Q24248, B8PYG1, Q1LWC2, P18519, O35927, P26378, Q12955, Q96MS0, P58545, O61307, P15146, P37276, Q9VYN8, Q6AXL4, P46531, Q9Z1T2, P46530, P23678, D3ZHV2, Q5S007, P07722, P31836, Q9BMN8, Q6BEA0, Q28199, Q63155, P35992, P32004, Q64487, Q98931, Q21313, Q91987, Q8MKD1, Q9NHV9, Q91ZI0, O75592, Q80Z71, Q9VJB6, Q04721, O35375, P24503, P23471, Q7T3S3, A2ASQ1, Q24298, O08746, Q9CPW0, P61589, Q5ZIT5, P23468, Q90478, Q9UM47, P97798, Q80TR4, Q61361, Q61001, B2RXS4, A2A690, P35331, Q90460, Q9HCM2, O14514, Q9V4A7, Q64604, Q9R172, Q64605, P58751, P04937, Q9JKF1, Q9NYB9, P11584, Q5R6T0, O35346, G5E8K5, Q92752, P18433, Q5RFD0, Q9Y2F9, Q9WVC1, O55043, O08786, Q6GM65, P08510, Q29HY3, Q90687, Q626H5, Q6RUV5, B0V2N1, P98156, O70535, Q62009, Q9UPV9, F1NWE3, A5PMR2, P18488, Q9TU25, P13595, Q9V5N8, Q9Y4C0, Q9VEN1, Q9R1B9, P98165, Q9C0K0, Q5BKC9, Q0VCS4, P50549, Q9QY40, O75096, P16621, P91621, Q00546, Q60519, G5EFX6, Q9QYE3, Q60841, P07207, Q8BYI9, Q62901, O88280, P35918, A2ARI4, P35235, Q8QFX6, F1M0Z1, Q5F470, O75094, Q80UG2, O75093, O57415, Q05546, P25304, O88278, O17798, O60260, O15031, Q90922, Q9VN14, Q9EPR4, Q9U3P2, Q61143, P11276, Q9W7R4, P12003, Q96ST3, Q8WXX7, P41221, Q8CJH3, P28828, Q07954, P10071, P28827, Q9UBN7, O15943, Q63931, Q91ZX7, O93574, P55068, P07949, Q96PV0, Q967D7, Q8R1A4, Q7JQ32, Q8N6G6, Q9QYP1, P13395, Q5ZJN2, Q7TPD3, Q5R4J5, Q15063, Q8IWV2, Q9BSW7, P26234, Q7ZXQ9, P12982, Q8NG68, P20241, P63016, Q13332, Q9HCU4, Q60520, P29274, G5EGQ6, Q5VWQ8, Q19319, Q9HCD6, O75051, Q8SX83, Q9N658, P35280, Q96Q42, Q05A80, Q04656, Q9GJU1, P24014, Q01705, Q14678, Q9WTW8, Q7KIN0, Q9P283, O15230, A2ARV4, Q00174, Q61982, Q9W3F7, P0C5Y8, Q62839, Q5STE3, Q13591	3418	505	11913	1.48387	1.44442e-07	1.22408e-09	1.13098e-09
GOTERM_BP_ALL	GO:0009607~response to biotic stimulus	269	6.78265	1.38539e-11	Q9BYX4, Q95LD9, P27473, Q0Q028, P55265, Q0Q029, Q5PU49, P27590, Q86W26, Q9BRZ2, Q9S725, Q8TCB0, P49817, Q9DD78, D3YXG0, P16581, P08289, Q9Y3Z3, P28799, Q9WTQ1, Q91VS7, Q9UGM3, P50141, Q92608, P16109, I3LM39, P46531, Q13490, Q9XWD6, P27118, P30628, Q62627, Q6INN8, Q68Y56, Q9Y6Q5, Q5U303, Q8HZR8, P58681, Q2TBI0, Q9BXS5, E9PV24, Q8TDB6, P62810, P26012, A6N6J5, Q15326, Q8BUH7, Q63042, Q9NR97, Q3UHD1, Q5MYU0, Q9WTS8, Q9H0R5, P16573, P48816, Q5KU26, Q04721, Q9P2E3, P43245, P08953, E1BD59, X2JCV5, O15162, O95477, Q13158, Q32KU6, Q9DGB6, Q9BDB7, Q5D1E8, Q3U515, P11247, P29691, Q9QW30, Q8IXQ6, Q9LFH9, Q24298, Q9EPQ1, Q9P2N4, Q9Y2C9, Q5B2N0, Q9Y2C3, Q05921, P61589, Q9R1F8, P07314, Q4V885, B3RFR8, Q0PV50, Q9Y238, Q60710, Q3UPF5, Q9YGM8, Q9TU72, P14404, Q63663, Q8QGW7, P58195, A8QL58, P0C6U5, P16273, Q9N294, Q298G6, O14514, Q96C10, Q2LK54, Q53G44, Q9JIB6, A4IF62, Q8CAS9, O08529, P04937, Q9WTN6, O95490, A0M8R6, Q9BXX0, Q60928, Q15485, Q5D1D6, Q61107, Q7TMS5, Q9VW71, Q8K4Q8, Q8C6L5, Q90WJ8, Q9MYW3, Q8R151, Q9NUL5, Q95218, Q6GM65, Q9DCW2, P08631, Q9NZF1, P04157, Q61830, Q9Y6W6, Q4A3R3, Q0VCA5, Q9WVL2, O60603, O60602, Q5I2M4, O76082, Q9W0A0, Q5F378, P05179, A8XMW6, P07911, O75896, Q9NV70, P81383, Q8CJ91, Q9R0Q8, Q63HN8, Q08397, A4RKC3, Q01514, Q86CS2, Q03017, Q59X49, P53817, Q8R412, P05186, Q6PIJ6, P06399, Q8BMS2, Q15399, Q96PP9, Q96PP8, E9Q555, Q8WXI8, Q9VAG4, P07207, Q9UMR7, Q9R016, O96382, Q6RY07, Q8SPE9, Q80VI1, P41233, P11274, Q24307, Q9NRA2, O75636, P06800, Q11002, Q9Y2R2, P12804, P10620, Q9QZ85, Q99PV0, Q96ST3, P17931, P41221, Q9BUD6, Q9D2Z1, Q9V4X2, Q8JZZ7, P07948, F4HT21, Q5RBE1, Q99572, P34092, Q008X1, P09571, A6H6E2, Q8R3U1, Q5R9T9, Q17005, P53697, A1L4H1, Q91ZW8, Q9WV82, Q1RLY6, Q28DJ2, Q9BTY2, Q9Z0E6, Q9H0P0, Q99M51, Q29599, P32456, Q8C3Q9, Q2IBC1, Q9Z0E8, Q9UJ71, E1BGN7, P31809, Q6Q899, P41965, A5HNF6, Q8BJQ4, P21333, Q60520, Q0VCX2, Q6R5N8, Q803X0, Q5VWQ8, Q9EPW9, Q9R0N3, Q99MU3, P33534, Q96RW7, Q8SX83, Q8TEP8, Q04656, Q14790, Q8N884, Q6WP39, Q01705, Q2V897, Q64459, Q07120, Q7KIN0, Q63120, Q8R5F7, P98106, Q5ZJL9, Q9Z1Z1, Q9VTJ4, Q502K2, Q9QUK6, Q4JHE3, Q8BV66, Q8K482, P80957, Q704V6, Q5RAS5, Q92900, Q13231, Q11174	3418	662	11913	1.41626	1.53917e-07	1.29142e-09	1.1932e-09
GOTERM_BP_ALL	GO:0072359~circulatory system development	290	7.31215	1.39487e-11	Q61554, B1H2T2, Q6R8J2, Q9UQP3, Q5ZKC9, Q9WVT0, Q9NR61, P97346, Q28178, Q91VD1, Q24372, P0C0T2, P49817, P18519, B4F6N6, Q800H9, P41413, P07996, O88572, P28799, Q9WTQ1, Q91V26, P97353, P25067, Q01484, Q7M323, Q06805, Q06806, Q9BZH6, P46531, Q9Z1T2, P46530, Q96PH1, Q8BTY2, Q06807, Q8VHE6, Q8IWY4, P13608, Q76IQ3, Q8UVC1, Q9ES03, Q5R7A9, Q9ES00, A2ASS6, Q5U303, O55197, Q05941, Q8K1X1, Q7LZR2, Q91987, Q8WZ42, P26012, Q92824, P09917, Q9ULI3, P11799, Q86YT6, P56705, Q3UHD1, Q80Z71, P16573, Q04721, O35375, A2RUV0, P08953, Q921L8, Q9UKP5, P54131, Q5D1E8, Q8BTM8, Q7TNH6, P04839, Q9H6U6, Q9QW30, Q6P7B0, E9PVD3, Q24298, O75581, Q9P2N4, Q6P7A9, Q866F1, P61589, P23467, A0A0R4IBK5, Q76LL6, Q3ZBM1, Q5EA25, Q9UM47, Q9H1J5, Q9YGM8, Q9R045, Q8IYR2, Q5R7Y0, Q68DC2, P97438, P14404, P35448, Q6VH22, Q96JQ0, P35331, Q90460, Q02763, Q9HCM2, A0A0R4I9Y1, Q8R054, Q95116, O14514, Q91677, Q9ULT8, Q5FWH7, Q9Z1P8, P05107, Q9R172, P35555, P04937, P97767, P11584, A0M8R6, Q9BXX0, Q5R6T0, O57460, Q866D2, O35346, P35441, Q9ESD7, Q90690, Q8TE73, Q9WUQ1, P55012, P0C6B8, Q6NVD0, P16378, Q5R5C5, Q9WVC1, Q9JJ22, Q9JKU3, Q8N474, Q866C7, Q90687, Q6RUV5, Q9IAT6, Q9Y3Q4, O15123, Q9UHF1, P31695, Q9V3J8, P42346, P13595, P16066, Q9Y4C0, Q498S8, P39060, Q02858, P98161, P98160, Q9UHW9, Q9R1B9, Q9H8L6, Q60FC1, O95841, P98164, Q66HE7, Q28FJ2, Q6GP28, Q28343, Q04592, B2RU80, Q63HN8, Q9ER74, Q08397, Q9P2K1, Q8R0Z6, O89019, Q16363, E9Q555, Q91ZR4, P07207, P98133, O88280, P35918, Q8N8U9, Q6IVV8, Q6PDN3, P35235, Q61371, Q8QFX6, Q5R5V4, Q05793, P17248, O75094, P41597, Q80UG2, O08852, Q9JJ79, Q924T9, P02466, A2AVA0, P01132, P55210, Q9VN14, P23381, Q6AZ60, Q2PZL6, P11276, P35590, P41221, P09087, P28828, Q07954, P10071, P79098, Q923Q2, P28827, Q8N157, P26342, P49582, Q80SY4, Q91ZX7, O75626, Q8CFW7, Q80ZF8, P20918, Q2V2M9, Q8NFW1, Q01177, Q03350, Q9WVH6, P05090, P00747, A6H6E2, Q7TPD3, Q7Z7A1, Q9WVH9, Q7SZK7, Q8CG79, P35846, P06868, Q920A1, Q8VI36, O73791, Q640P2, Q8K2G4, P70699, Q68CZ1, G3I6Z6, Q28146, P63014, Q4LDE5, Q2IBC1, Q9JHI0, Q9Z0E8, P52927, A0A8J8, P31809, P20241, P63016, P21333, Q10980, O42123, Q5VWQ8, P35950, Q3UQS8, E1C3U7, P97927, Q7Z494, Q68EK2, Q3URV1, Q04656, P21783, Q14790, P24014, Q01705, Q7ZVK3, A2ARV4, Q69ZR2, Q8BMD2, Q64455, Q9TV36, Q00174, Q61982, Q9Z1Z1, Q6V0I7, Q8NCM8, Q13591, P23612, Q8K482, O18739, Q5W9D5, P21555, Q94887	3418	724	11913	1.39607	1.5497e-07	1.29142e-09	1.1932e-09
GOTERM_BP_ALL	GO:0009617~response to bacterium	177	4.46293	1.42441e-11	Q61830, Q9Y6W6, P27473, Q4A3R3, Q0Q028, Q0Q029, Q5PU49, P27590, Q86W26, O60603, Q8TCB0, O60602, Q5I2M4, P49817, Q9DD78, O76082, Q9W0A0, D3YXG0, P16581, Q5F378, P08289, P05179, P28799, Q9WTQ1, Q91VS7, A8XMW6, P07911, Q9UGM3, O75896, P50141, P16109, P81383, Q8CJ91, Q9R0Q8, Q63HN8, Q08397, Q01514, Q86CS2, P53817, P46531, P05186, Q9XWD6, P06399, Q8BMS2, Q15399, Q96PP9, Q96PP8, E9Q555, Q8WXI8, Q9VAG4, P30628, Q62627, Q9R016, O96382, Q68Y56, Q8SPE9, Q5U303, P41233, P11274, Q24307, Q2TBI0, E9PV24, Q9NRA2, P62810, A6N6J5, Q9Y2R2, P10620, Q63042, Q3UHD1, Q5MYU0, Q9QZ85, Q99PV0, P48816, P41221, Q5KU26, Q04721, Q9D2Z1, Q9BUD6, Q9P2E3, P43245, P08953, X2JCV5, O95477, Q9V4X2, Q8JZZ7, Q9DGB6, Q5D1E8, P07948, F4HT21, P11247, P29691, Q99572, Q9QW30, Q9LFH9, Q9EPQ1, Q9P2N4, Q008X1, Q9Y2C9, P09571, Q9Y2C3, A6H6E2, Q8R3U1, P61589, Q9R1F8, Q5R9T9, Q17005, P07314, Q4V885, B3RFR8, Q91ZW8, A1L4H1, Q9WV82, Q28DJ2, Q9BTY2, Q9Z0E6, P14404, Q63663, Q29599, Q8QGW7, P32456, P58195, A8QL58, Q2IBC1, Q8C3Q9, Q9Z0E8, Q9N294, P41965, Q298G6, A5HNF6, Q8BJQ4, O14514, Q96C10, Q2LK54, Q9JIB6, Q5VWQ8, O08529, P04937, Q9EPW9, Q9WTN6, O95490, P33534, A0M8R6, Q9BXX0, Q96RW7, Q8TEP8, Q14790, Q60928, Q6WP39, Q01705, Q15485, Q2V897, Q64459, Q5D1D6, Q07120, Q61107, Q7TMS5, Q8K4Q8, Q9VW71, Q63120, P98106, Q90WJ8, Q9MYW3, Q8R151, Q9VTJ4, Q9QUK6, Q4JHE3, Q8BV66, Q95218, Q6GM65, Q9DCW2, Q8K482, Q92900, P80957, Q704V6, P08631, Q13231, Q9NZF1	3418	398	11913	1.55003	1.58251e-07	1.30787e-09	1.20839e-09
GOTERM_BP_ALL	GO:0045087~innate immune response	219	5.52194	1.46712e-11	Q9BYX4, Q9JMH9, Q0Q028, P55265, Q0Q029, Q9I930, P25291, Q9I931, Q86W26, Q9BRZ2, O43318, P48608, P49817, Q9DD78, Q8HY11, Q9WUB9, Q9Y3Z3, P28799, Q9I927, Q9I926, Q9WTQ1, P31721, P08603, Q9UGM3, Q9I925, P50141, P37276, Q8HY02, I3LM39, Q13490, O00602, Q29042, Q6INN8, O75369, Q68Y56, Q99M87, Q8HZR8, P58681, Q99102, Q2TBI0, Q9CYB0, P02746, E9PV24, P23640, Q13263, Q8TDB6, P62810, Q8ILR9, Q9NHV9, Q28085, Q63042, Q9NR97, Q9UKG1, Q3UHD1, Q5MYU0, Q9WTS8, Q9H0R5, P16573, Q5KU26, Q9BXB1, Q9P2E3, P08953, E1BD59, O15162, Q13158, Q32KU6, Q9DGB6, P04839, Q8IXQ6, Q9EPQ1, Q9Y2C9, Q9R1F8, Q4V885, B3RFR8, Q0PV50, Q80X90, Q60710, Q3UPF5, Q9YGM8, Q4G1G8, Q66S64, Q63663, P58195, P0C6U5, O14514, Q96C10, P05107, Q2LK54, Q9JIB6, Q64605, A4IF62, Q8CAS9, A0M8R6, O35346, Q9UEW3, Q15485, Q61107, O64783, Q9VW71, Q8K4Q8, Q5M7V1, Q9QUS6, Q8C6L5, Q9MYW3, Q8R151, Q9NUL5, Q29HY3, P08631, Q61830, B0V2N1, Q9Y6W6, Q0VCA5, Q6IDD9, F1NWE3, Q9WVL2, O60603, O60602, Q5I2M4, Q5F378, P55314, Q60754, Q8IWR1, Q9R0Q8, P12387, Q8IUN9, Q01514, P06399, Q8BMS2, Q15399, Q96PP9, Q96PP8, Q8WXI8, Q9VAG4, Q9R1T1, Q9UMR7, A2ARI4, Q9R016, O96382, Q460N5, Q8SPE9, Q7SIC1, Q9UHH9, Q80VI1, Q24307, P04186, O75636, Q9Y2R2, Q13546, Q9Y6Z7, Q9QZ85, P43403, Q96ST3, P17931, P41221, Q5T197, Q9BUD6, Q9V4X2, O75626, Q9V477, Q5ZLA6, P07948, Q5RBE1, Q99570, Q7RTR2, Q28923, Q008X1, Q9VUI3, Q3T9E4, Q5R9T9, Q9DDT2, A1L4H1, O70165, Q9WV82, Q28DJ2, Q9Z0E6, Q29599, P32456, Q3V1N1, Q8N5C8, Q2IBC1, Q9HCE0, E1BGN7, P31809, P20241, Q6Q899, A5HNF6, Q13332, Q8BJQ4, Q60520, Q6R5N8, Q6AZZ1, Q803X0, Q5VWQ8, Q9EPW9, Q99MU3, Q63355, A8QMS7, P13010, Q9BQA9, Q2EMV9, Q059Y8, Q14790, Q9GJU1, Q8N884, Q2V897, Q07120, O75832, Q7KIN0, Q8R5F7, Q5ZJL9, Q00174, P67998, Q6EWH2, Q502K2, P42230, Q9QUK6, Q704V6, Q5RAS5, Q8K243	3418	517	11913	1.4764	1.62998e-07	1.33605e-09	1.23443e-09
GOTERM_BP_ALL	GO:0007423~sensory organ development	190	4.79072	1.63807e-11	Q61554, Q61555, Q9V3Z6, Q2QI47, Q6NZ04, Q9NR61, P70701, Q8HZK2, Q9VCA8, Q01097, Q9V3J8, Q24248, Q9V5N8, Q08C93, P36197, P25723, P62516, Q800H9, Q9UGM1, O88572, Q13402, Q9C0K0, P31721, P25067, Q5PQN4, Q61207, P97479, Q7Z698, Q0VCS4, Q9GZZ6, Q6MG71, O61307, P16621, Q9P2K1, P91621, Q9NVP4, P13360, P53817, P46531, P43144, Q8BTY2, Q13099, Q9Z139, Q76IQ3, P07207, P98133, Q9UKN7, P35918, Q8N8U9, P35235, Q61371, Q8UUZ1, Q3TFD2, Q64521, Q9QY53, Q8N8E2, Q059U7, P11274, Q5R7B4, P09077, Q24307, Q24306, P02746, P54360, Q622K8, Q99PF4, Q91987, Q9VXE5, Q90922, Q14517, Q9NHV9, Q9VPF0, Q17LW0, Q2PZL6, Q9Y219, Q9YHV4, P41221, Q9H251, Q8AV58, Q9VJB6, Q04721, P33450, P85001, P28828, P10071, Q8BMQ3, P28827, Q98SN7, Q8N157, Q9JLB9, O15943, A9JTG5, Q8R508, G3V9H8, Q16706, Q9JLB5, O75626, Q8BNA6, P07949, O70299, Q8CFW7, Q967D7, Q24292, Q9QW30, Q8WXG9, Q7SXW4, E9PVD3, Q24298, O75581, Q3UGF1, P10041, Q9VI93, Q8R3U1, Q9NYQ6, Q96JA1, Q99NH7, Q7Z3Z2, Q8R4F0, P27046, Q9YGM8, A2IBY8, Q80T91, Q6P1G2, P28494, F1QJX5, P58743, Q8K2G4, P97438, Q68CZ1, O35161, Q3L254, Q6VH22, P30432, Q96JQ0, P63014, Q90460, P39770, P82279, Q9ERC5, P63016, Q01959, Q10741, O75445, Q08180, O14770, P35555, Q6JAN0, Q9NYB9, P97767, P35556, Q9PTS8, P41950, Q99PJ1, Q8IZJ3, Q9N658, Q8SX83, Q3URV1, Q9JI12, Q90690, P58365, P27922, Q9Z1Q1, Q9GJU1, Q96CA5, Q53GD3, Q01705, A0A1F4, Q07120, Q90844, Q90Y54, Q96PB7, P70193, Q8BPB5, O15078, Q9H5P4, Q63769, Q8NEZ3, Q8NDX2, Q9P202, Q9TV36, Q6NVD0, Q6V0I7, P42519, Q8K480, Q5FVH0, A6BM72, Q9JKU3, Q29HY3, Q90687, Q6RUV5	3418	435	11913	1.52235	1.81989e-07	1.47959e-09	1.36705e-09
GOTERM_BP_ALL	GO:0048666~neuron development	327	8.24508	1.8064e-11	Q62765, Q9N1E6, Q9UQP3, Q5ZKC9, Q5BIW4, Q9UPN3, Q9H165, O08796, Q24248, B8PYG1, P51909, Q1LWC2, P18519, O35927, P26016, P26378, O88572, P28799, Q9WTQ1, Q91V26, Q12955, P97479, Q96MS0, P58545, Q6MG71, Q80YX1, O61307, P15146, P37276, Q9VYN8, Q6AXL4, Q9NVP4, P46531, Q9Z1T2, P46530, P23678, D3ZHV2, Q8BTY2, Q9Z139, Q5S007, P07722, P29994, Q76IQ3, P31836, Q9Z0R4, Q9BMN8, Q6BEA0, Q28199, Q63155, Q9ES00, P35992, P32004, Q64487, A0AVT1, Q98931, Q21313, Q91987, Q8N3R9, Q8MKD1, Q9NHV9, Q91ZI0, O75592, Q80Z71, Q9H251, Q9VJB6, Q3TN34, Q04721, P85001, O35375, P24503, P08953, P23470, P50571, Q8R508, P23471, Q7T3S3, Q8BNA6, Q8BTM8, A2ASQ1, Q68ED2, P10039, Q8WXG9, Q24298, O08746, P10041, Q9CPW0, P61589, Q5ZIT5, P23468, Q6U841, Q90478, Q9UM47, P97798, P32297, Q80TR4, Q61361, Q61001, B2RXS4, A2A690, P35331, Q90460, Q9HCM2, P82279, O14514, Q9V4A7, P54830, Q64604, Q9R172, D3ZVV1, Q64605, P58751, P04937, Q9JKF1, Q9NYB9, P11584, Q5R6T0, Q7Z407, O35346, O55033, Q90690, G5E8K5, Q92752, Q53GD3, O88992, A0A1F4, Q14831, Q9WUQ1, Q8BPB5, Q9H5P4, O15078, Q63769, Q9P202, P18433, Q5RFD0, Q9Y2F9, Q9WVC1, O08786, Q6GM65, Q14162, P08510, Q29HY3, Q90687, Q626H5, Q9UM73, Q6RUV5, Q9IAT6, B0V2N1, P98156, Q6NZ04, O70535, Q62009, Q9UPV9, Q9W3W5, F1NWE3, A5PMR2, P18488, Q9TU25, P42346, P13595, Q9V5N8, Q28205, Q9W0A0, Q9Y4C0, Q80Z24, Q9VEN1, Q15262, Q9R1B9, Q13402, P98165, Q9C0K0, Q80ZA5, Q5BKC9, Q0VCS4, P50549, Q9QY40, O75096, P16621, P91621, Q00546, Q60519, Q6PIJ6, G5EFX6, Q9QYE3, Q13099, Q60841, P07207, P50430, Q8BYI9, Q62901, O88280, P35918, A2ARI4, P35235, Q61371, Q8QFX6, F1M0Z1, Q9QY53, Q5F470, O75094, Q80UG2, O75093, Q05546, P25304, O88278, P02469, O17798, Q99PF4, O60260, Q9VXE5, O15031, Q90922, Q11002, Q9VN14, Q9EPR4, Q9U3P2, Q2PZL6, Q61143, P11276, P31423, Q9W7R4, P12003, Q5ZIG0, Q96ST3, Q8WXX7, Q8AV58, P41221, Q8CJH3, P28828, Q07954, P10071, P28827, Q9EQC5, Q8N157, Q9UBN7, Q0KK55, O15943, Q63931, G3V9H8, Q9VT65, Q91ZX7, O75626, O93574, P55068, Q9V477, P07949, P07948, Q80ZF8, Q96PV0, Q967D7, Q8R1A4, Q7JQ32, Q8N6G6, Q9QYP1, Q6UUV9, P05090, P13395, Q5ZJN2, Q7TPD3, Q5R4J5, Q15063, Q8IWV2, Q9BSW7, P26234, P35846, Q7ZXQ9, Q68CZ1, Q29116, Q99M51, P12982, Q8NG68, P63014, Q9Y6D6, P20241, P63016, Q13332, P21333, Q9HCU4, Q76NI1, Q60520, P29274, G5EGQ6, Q5VWQ8, Q5ND28, Q19319, Q9HCD6, Q6JAN0, Q32ZL2, P41950, Q99PJ1, O75051, Q8SX83, Q9N658, P35280, Q8INB9, Q96Q42, Q05A80, Q04656, P58365, Q9GJU1, P24014, Q01705, Q14678, Q07120, Q90Y54, Q96PB7, Q90844, Q9WTW8, Q7KIN0, Q9P283, O15230, Q80T79, A2ARV4, P35822, Q27874, Q00174, Q61982, Q9DD03, A8WQH2, Q6V0I7, P0C5Y8, Q62839, Q8K480, Q5STE3, P24821, Q13591, Q94887	3418	836	11913	1.3633	2.00691e-07	1.61848e-09	1.49538e-09
GOTERM_BP_ALL	GO:0007271~synaptic transmission, cholinergic	32	0.806858	1.83681e-11	P49582, P04755, Q9JLB5, P04756, P30628, P54131, P29274, P04758, Q5IS75, Q22472, P16610, P17644, P43679, P11230, Q05941, Q8BMN3, P09478, Q8BGY9, G5ECN9, Q9GZV3, Q15825, P25162, P32297, Q9GZZ6, P48181, Q09388, Q494W8, P30532, Q22038, P23678, P20420, P04058	3418	38	11913	2.93505	2.04069e-07	1.63255e-09	1.50839e-09
GOTERM_BP_ALL	GO:0097485~neuron projection guidance	106	2.67272	2.02982e-11	A5PMR2, Q9TU25, P13595, Q9V5N8, Q9Y4C0, P18519, Q9VEN1, Q9R1B9, Q9C0K0, Q0VCS4, Q96MS0, P50549, Q9QY40, O61307, P16621, Q9VYN8, Q6AXL4, P46531, P23678, Q60519, G5EFX6, Q60841, P07207, P31836, O88280, Q6BEA0, Q9BMN8, A2ARI4, Q28199, Q8QFX6, Q63155, P35992, P32004, F1M0Z1, O75094, Q80UG2, O75093, Q21313, O88278, O15031, Q90922, Q9NHV9, Q9VN14, Q91ZI0, Q9W7R4, O75592, P41221, Q9VJB6, Q8CJH3, Q04721, O35375, P28828, Q07954, P10071, P28827, P24503, O15943, Q7T3S3, Q91ZX7, O93574, P07949, Q967D7, Q7JQ32, Q8N6G6, O08746, P13395, Q7TPD3, Q90478, Q9UM47, Q8IWV2, P97798, Q80TR4, Q61001, P12982, B2RXS4, P35331, Q9HCM2, P20241, P63016, Q9V4A7, Q9R172, G5EGQ6, Q19319, P58751, P11584, Q5R6T0, O75051, Q9N658, Q8SX83, G5E8K5, Q92752, P24014, Q01705, Q7KIN0, Q9P283, O15230, A2ARV4, P18433, Q00174, Q61982, Q9WVC1, Q13591, Q29HY3, Q6RUV5, Q626H5	3418	208	11913	1.7762	2.25513e-07	1.78979e-09	1.65366e-09
GOTERM_BP_ALL	GO:0051707~response to other organism	256	6.45487	2.11043e-11	Q9BYX4, P27473, Q0Q028, P55265, Q0Q029, Q5PU49, P27590, Q86W26, Q9BRZ2, Q9S725, Q8TCB0, P49817, Q9DD78, D3YXG0, P16581, P08289, Q9Y3Z3, P28799, Q9WTQ1, Q91VS7, Q9UGM3, P50141, Q92608, P16109, I3LM39, P46531, Q13490, Q9XWD6, P27118, P30628, Q62627, Q6INN8, Q68Y56, Q9Y6Q5, Q5U303, Q8HZR8, P58681, Q2TBI0, Q9BXS5, E9PV24, Q8TDB6, P62810, P26012, A6N6J5, Q15326, Q8BUH7, Q63042, Q9NR97, Q3UHD1, Q5MYU0, Q9WTS8, Q9H0R5, P48816, Q5KU26, Q04721, Q9P2E3, P43245, P08953, E1BD59, X2JCV5, O15162, O95477, Q13158, Q32KU6, Q9DGB6, Q9BDB7, Q5D1E8, Q3U515, P11247, P29691, Q9QW30, Q8IXQ6, Q9LFH9, Q24298, Q9EPQ1, Q9P2N4, Q9Y2C9, Q9Y2C3, Q05921, P61589, Q9R1F8, P07314, Q4V885, B3RFR8, Q0PV50, Q60710, Q3UPF5, Q9TU72, P14404, Q63663, Q8QGW7, P58195, A8QL58, P0C6U5, Q9N294, Q298G6, O14514, Q96C10, Q2LK54, Q53G44, Q9JIB6, A4IF62, Q8CAS9, O08529, P04937, Q9WTN6, O95490, A0M8R6, Q9BXX0, Q60928, Q15485, Q5D1D6, Q61107, Q7TMS5, Q9VW71, Q8K4Q8, Q8C6L5, Q90WJ8, Q9MYW3, Q8R151, Q9NUL5, Q95218, Q6GM65, Q9DCW2, P08631, Q9NZF1, P04157, Q61830, Q9Y6W6, Q4A3R3, Q0VCA5, Q9WVL2, O60603, O60602, Q5I2M4, O76082, Q9W0A0, Q5F378, P05179, A8XMW6, P07911, O75896, Q9NV70, P81383, Q8CJ91, Q9R0Q8, Q63HN8, Q08397, A4RKC3, Q01514, Q86CS2, Q03017, P53817, Q8R412, P05186, P06399, Q8BMS2, Q15399, Q96PP9, Q96PP8, E9Q555, Q8WXI8, Q9VAG4, P07207, Q9UMR7, Q9R016, O96382, Q6RY07, Q8SPE9, Q80VI1, P41233, P11274, Q24307, Q9NRA2, O75636, P06800, Q11002, Q9Y2R2, P12804, P10620, Q9QZ85, Q99PV0, Q96ST3, P17931, P41221, Q9BUD6, Q9D2Z1, Q9V4X2, Q8JZZ7, P07948, F4HT21, Q5RBE1, Q99572, P34092, Q008X1, P09571, A6H6E2, Q8R3U1, Q5R9T9, Q17005, A1L4H1, Q91ZW8, Q9WV82, Q1RLY6, Q28DJ2, Q9BTY2, Q9Z0E6, Q9H0P0, Q99M51, Q29599, P32456, Q8C3Q9, Q2IBC1, Q9Z0E8, Q9UJ71, E1BGN7, Q6Q899, P41965, A5HNF6, Q8BJQ4, P21333, Q60520, Q6R5N8, Q803X0, Q5VWQ8, Q9EPW9, Q99MU3, P33534, Q96RW7, Q8SX83, Q8TEP8, Q04656, Q14790, Q8N884, Q6WP39, Q01705, Q2V897, Q64459, Q07120, Q7KIN0, Q63120, Q8R5F7, P98106, Q5ZJL9, Q9VTJ4, Q502K2, Q9QUK6, Q4JHE3, Q8BV66, Q8K482, P80957, Q704V6, Q5RAS5, Q92900, Q13231, Q11174	3418	626	11913	1.42533	2.34469e-07	1.84621e-09	1.70579e-09
GOTERM_BP_ALL	GO:0043207~response to external biotic stimulus	256	6.45487	2.56828e-11	Q9BYX4, P27473, Q0Q028, P55265, Q0Q029, Q5PU49, P27590, Q86W26, Q9BRZ2, Q9S725, Q8TCB0, P49817, Q9DD78, D3YXG0, P16581, P08289, Q9Y3Z3, P28799, Q9WTQ1, Q91VS7, Q9UGM3, P50141, Q92608, P16109, I3LM39, P46531, Q13490, Q9XWD6, P27118, P30628, Q62627, Q6INN8, Q68Y56, Q9Y6Q5, Q5U303, Q8HZR8, P58681, Q2TBI0, Q9BXS5, E9PV24, Q8TDB6, P62810, P26012, A6N6J5, Q15326, Q8BUH7, Q63042, Q9NR97, Q3UHD1, Q5MYU0, Q9WTS8, Q9H0R5, P48816, Q5KU26, Q04721, Q9P2E3, P43245, P08953, E1BD59, X2JCV5, O15162, O95477, Q13158, Q32KU6, Q9DGB6, Q9BDB7, Q5D1E8, Q3U515, P11247, P29691, Q9QW30, Q8IXQ6, Q9LFH9, Q24298, Q9EPQ1, Q9P2N4, Q9Y2C9, Q9Y2C3, Q05921, P61589, Q9R1F8, P07314, Q4V885, B3RFR8, Q0PV50, Q60710, Q3UPF5, Q9TU72, P14404, Q63663, Q8QGW7, P58195, A8QL58, P0C6U5, Q9N294, Q298G6, O14514, Q96C10, Q2LK54, Q53G44, Q9JIB6, A4IF62, Q8CAS9, O08529, P04937, Q9WTN6, O95490, A0M8R6, Q9BXX0, Q60928, Q15485, Q5D1D6, Q61107, Q7TMS5, Q9VW71, Q8K4Q8, Q8C6L5, Q90WJ8, Q9MYW3, Q8R151, Q9NUL5, Q95218, Q6GM65, Q9DCW2, P08631, Q9NZF1, P04157, Q61830, Q9Y6W6, Q4A3R3, Q0VCA5, Q9WVL2, O60603, O60602, Q5I2M4, O76082, Q9W0A0, Q5F378, P05179, A8XMW6, P07911, O75896, Q9NV70, P81383, Q8CJ91, Q9R0Q8, Q63HN8, Q08397, A4RKC3, Q01514, Q86CS2, Q03017, P53817, Q8R412, P05186, P06399, Q8BMS2, Q15399, Q96PP9, Q96PP8, E9Q555, Q8WXI8, Q9VAG4, P07207, Q9UMR7, Q9R016, O96382, Q6RY07, Q8SPE9, Q80VI1, P41233, P11274, Q24307, Q9NRA2, O75636, P06800, Q11002, Q9Y2R2, P12804, P10620, Q9QZ85, Q99PV0, Q96ST3, P17931, P41221, Q9BUD6, Q9D2Z1, Q9V4X2, Q8JZZ7, P07948, F4HT21, Q5RBE1, Q99572, P34092, Q008X1, P09571, A6H6E2, Q8R3U1, Q5R9T9, Q17005, A1L4H1, Q91ZW8, Q9WV82, Q1RLY6, Q28DJ2, Q9BTY2, Q9Z0E6, Q9H0P0, Q99M51, Q29599, P32456, Q8C3Q9, Q2IBC1, Q9Z0E8, Q9UJ71, E1BGN7, Q6Q899, P41965, A5HNF6, Q8BJQ4, P21333, Q60520, Q6R5N8, Q803X0, Q5VWQ8, Q9EPW9, Q99MU3, P33534, Q96RW7, Q8SX83, Q8TEP8, Q04656, Q14790, Q8N884, Q6WP39, Q01705, Q2V897, Q64459, Q07120, Q7KIN0, Q63120, Q8R5F7, P98106, Q5ZJL9, Q9VTJ4, Q502K2, Q9QUK6, Q4JHE3, Q8BV66, Q8K482, P80957, Q704V6, Q5RAS5, Q92900, Q13231, Q11174	3418	627	11913	1.42305	2.85336e-07	2.22919e-09	2.05964e-09
GOTERM_BP_ALL	GO:0006897~endocytosis	212	5.34544	3.61398e-11	P27113, Q62765, Q9JMH9, Q8VHW4, Q28178, Q3TZZ7, O60449, P34446, Q9XSK2, Q8VHW8, O08796, P49817, P16581, Q8HY11, P49259, Q92614, P07996, O88572, Q91V26, Q9UGM3, Q9UBC2, Q92608, P97479, Q01484, Q8NFZ3, Q0VCK5, Q8HY02, O88204, P46530, P47861, P07882, Q9XWD6, O00602, Q5S007, Q9Z0R4, P24063, Q68Y56, Q8HZR8, Q96JK4, Q98931, O00291, Q05941, B1WBD7, Q95T12, P23640, Q921E2, Q86YT6, Q9UKG1, Q3UHD1, Q9WTS8, P16573, Q5KU26, O88307, O15162, P30204, A0JM12, P30205, O95477, Q07E49, O75581, P54939, Q4V885, Q2VLG6, Q5PQR3, Q8VIK5, P58195, P94017, Q8BPU7, Q9D1E5, O14514, P54830, P05107, Q2LK54, Q5GH73, Q9WTN5, Q9UMF0, A0M8R6, Q9JI18, P48509, A4IFG2, O35346, P35441, Q9ESD7, Q8BHD0, Q9UEW3, Q14393, Q15485, Q925Q9, P70194, Q4TU93, A0JM20, Q6DN14, Q63769, F1Q4S1, Q8K4Q8, Q00690, Q8BGA3, Q8AXV0, Q8IVI9, Q99816, Q14162, P98073, Q29HY3, P08631, P04157, Q6RUV5, Q61830, P98156, Q4A3R3, P98157, Q96GP6, A5PMR2, Q6P9J9, P30122, O60603, Q9TU25, Q9W0A0, Q8N0W4, Q96KG7, Q07E02, P98160, P21521, Q13402, P98165, Q9VAF5, Q60FC1, P98164, A8XMW6, Q60754, Q28FJ2, O75896, O08839, Q8CJ91, Q8IUN9, O75096, P78539, A1A4J6, P41241, Q8BMS2, Q00PJ9, Q9VAG4, O70513, Q96D71, Q05793, Q8BUR4, P41233, P11274, Q92673, P42566, A5PN09, P01132, O15393, O75636, Q9VZZ4, P06800, Q9Y6Z7, O74423, Q9NR16, P17931, P41221, Q9NZR2, Q9BUD6, P85521, Q07954, Q8N157, P49582, Q80SY4, Q91ZX7, P19491, P07948, Q99572, Q5ZMC2, P58215, Q5RBE8, Q9QYP1, P34092, P09571, Q9UBG0, P41731, A1L4H1, Q91ZW8, O95405, Q7ZXQ9, Q9WV82, Q12913, Q6DIB5, Q9R0M3, Q24212, Q5SSE9, Q2IBC1, Q9UJ71, Q15075, P31809, A5HNF6, Q8BJQ4, P29274, Q5ND28, P35950, Q9R0N3, Q5VY43, O75165, E1C3U7, Q9BZC7, P02707, Q9CB01, Q80XQ2, O43581, Q8VD75, A2ARV4, Q6P5E8, Q64455, Q9QUK6	3418	501	11913	1.47485	4.01513e-07	3.11251e-09	2.87578e-09
GOTERM_BP_ALL	GO:0032101~regulation of response to external stimulus	226	5.69844	4.15435e-11	Q61554, P49147, Q5PU49, Q9I930, Q28178, O43557, Q9I931, Q86W26, P49817, P51909, P16581, Q90678, P07996, P28799, Q9I927, Q9I926, Q9WTQ1, P08603, Q9I925, Q92608, P12545, P16109, Q80YX1, Q7M323, Q6AXL4, I3LM39, P46531, Q9Z1T2, P23678, Q13490, Q68Y56, Q9Y6Q5, O08689, Q64127, Q8HZR8, O55197, Q01102, P47738, Q05941, Q2TBI0, Q01227, P02746, Q9BXS5, E9PV24, P22792, Q8TDB6, P09917, Q8BUH7, Q9UKG1, Q27433, P56705, O75592, O35379, P16573, P43125, P08953, Q14005, Q32KU6, O15164, Q5D1E8, Q07E48, Q8BTM8, A2ASQ1, Q8IXQ6, Q9Y2C9, Q8CG09, P07314, Q0PV50, Q3UPF5, Q9YGM8, P97798, Q80TR4, Q1HG43, P14099, P0C6U5, Q02763, Q9HCM2, Q8NCG7, Q96C10, Q64604, Q64605, Q8CAS9, P04937, A0M8R6, Q9BXX0, O35346, P35441, Q2QLH6, Q9ESD7, Q07E24, Q92752, Q14393, P27922, Q60928, P09958, O70423, Q8WXD0, Q9TUZ1, P55012, Q8BTJ4, Q8C6L5, Q9ES30, Q9WVC1, Q5TJ65, Q8HXQ5, Q14162, Q4KM33, P08631, Q6RUV5, B0V2N1, Q9Y6W6, O15123, F1NWE3, Q13639, Q6P9J9, O60603, Q9TU25, P42346, Q5I2M4, Q9V5N8, Q8VDF3, Q9NYM4, Q9R1B9, Q13641, P16621, A4RKC3, P51639, Q00546, Q03017, P58397, Q60519, P06399, G5EFX6, Q96PP8, A5A4K9, Q8BYI9, P35918, Q6YHK3, Q8QFX6, Q7SIC1, P41597, P11274, Q80UG2, O75093, Q05546, Q8TAD2, Q24307, P25304, Q9Y2R2, P12804, Q13546, O18783, Q5F364, P11276, Q95254, Q96ST3, Q9BXJ4, P41221, Q07954, Q8MVR1, O15943, P49582, Q9Y624, Q9V4X2, Q91ZX7, P07948, F4HT21, P41183, P20918, Q01177, Q7RTR2, Q5RBE8, P05090, P00747, A6H6E2, Q7TPD3, O08590, P47713, Q9DDT2, Q09YN5, P22411, Q91Y47, Q13324, Q60674, P06868, Q9WV82, Q3V1N1, Q2IBC1, E1BGN7, A0A8J8, P31809, Q6Q899, A5HNF6, Q13332, P21333, Q01959, Q60520, Q10741, P29274, Q5ND28, Q9EPW9, P35950, Q9R0N3, P12276, P40189, Q8INB9, Q9GJU1, Q5RD73, Q8N884, P24014, Q01705, Q8VE98, Q7KIN0, Q9P283, P98106, P98109, Q64455, Q27874, P00639, A8WQH2, P42230, Q9QUK6, Q5R8A5, Q13591, Q8K482, Q5RAS5	3418	542	11913	1.45331	4.61547e-07	3.55037e-09	3.28034e-09
GOTERM_BP_ALL	GO:0040017~positive regulation of locomotion	162	4.08472	4.83968e-11	P27113, Q8R5M3, Q62009, Q28178, Q793F9, O43557, Q6P9J9, P34446, P16610, Q9TU25, P42346, Q9Y4C5, Q9V5N8, P49817, B8PYG1, P16581, Q8VDF3, Q9CYL5, Q02858, Q90678, P41413, P07996, P28799, Q9R1B9, Q9WTQ1, Q60FC1, Q91V26, P97353, Q13641, Q6GP28, O01761, P16109, Q04592, Q9R1S8, O61307, Q9VYN8, Q9Z1T2, P46531, P23678, Q60519, Q9XWD6, B2RY04, P06399, Q5REY6, Q06807, Q60841, P35918, Q62627, Q6PDN3, Q8QFX6, O08689, Q8HZR8, Q8BUR4, P41597, O55197, Q01102, O57415, Q21313, Q2TBI0, Q24306, P02469, E9PV24, P01132, P06800, Q90922, P11799, P11276, P17931, O35379, P41221, Q01338, P57087, Q07954, O01393, Q9UBN7, P23377, Q8BT60, P98110, G3V9H8, Q14005, Q13158, Q91ZX7, O93574, Q5ZLA6, P07949, Q5D1E8, Q07E48, P07948, P20918, Q8BTM8, Q9H6U6, Q8R1A4, Q01177, Q24298, Q9CQ86, Q9WVH6, P09571, P00747, Q866F1, Q5ZJN2, P61589, O08590, Q8CG09, Q99NH7, Q15063, Q09YN5, Q5EA25, G5ECN9, O73791, P58743, Q2IBC1, Q22038, Q02763, Q5RAE1, Q8R054, P63016, Q9H4G4, P21333, Q10980, Q0VCX2, Q10741, Q5VWQ8, P58751, P97402, P04937, Q9JKF1, P33534, Q63355, A0M8R6, P48509, Q866D2, O35346, Q8INB9, P35441, Q9ESD7, Q2QLH6, Q04656, Q07E24, Q14393, P24014, Q01705, O70423, Q9WUQ1, Q9TUZ1, Q9P283, P98106, P98109, Q64455, P48181, Q27874, Q23551, Q00690, Q9WVC1, P42230, Q9QUK6, Q6GM65, Q13591, Q99816, Q3UVD5, Q866C7, Q6RUV5, P04157	3418	361	11913	1.56407	5.37689e-07	4.1045e-09	3.79232e-09
GOTERM_BP_ALL	GO:0007160~cell-matrix adhesion	78	1.96672	5.06155e-11	Q91ZX7, Q62009, Q9UQP3, P55068, Q9ESS6, P41183, Q28178, Q9H6U6, Q9UPN3, Q9XSK2, P34446, Q9P2N4, P05090, P51909, Q866F1, Q03348, P61589, Q15262, Q15063, Q02858, P98161, P07996, P41413, P41731, Q8TER0, P26234, Q9W6V5, P97353, P18052, Q8VI36, Q61361, Q12913, Q04592, Q9UBX5, P10493, Q02763, P58397, A7E300, O88322, D3ZHV2, P06399, P22105, Q06807, Q10980, P05107, P35918, P24063, P35235, P04937, Q9JKF1, P32004, P11584, Q70E20, P41950, Q866D2, O35346, P11274, P35441, Q99102, Q5RD73, E9PV24, P26012, B3EWY9, P11276, Q64455, P56705, Q27874, P18433, P35822, P12003, Q80Z71, Q07954, Q64261, O70309, Q8N474, O18739, Q866C7, Q6RUV5	3418	140	11913	1.94185	5.62338e-07	4.26014e-09	3.93612e-09
GOTERM_BP_ALL	GO:0001568~blood vessel development	189	4.76551	8.2945e-11	Q9UQP3, O15123, Q9UHF1, Q5ZKC9, Q9NR61, Q9WVT0, Q28178, P31695, P49817, P16066, Q9Y4C0, P18519, B4F6N6, Q498S8, P39060, Q800H9, Q02858, P98161, P98160, Q9UHW9, P41413, P07996, P28799, Q9R1B9, Q9H8L6, O95841, Q9WTQ1, P98164, Q60FC1, Q91V26, P25067, P97353, Q28FJ2, Q6GP28, Q04592, B2RU80, Q63HN8, Q7M323, Q08397, Q06805, Q06806, Q8R0Z6, Q9Z1T2, P46531, P46530, Q96PH1, Q16363, Q06807, E9Q555, P35918, Q9ES03, Q8N8U9, Q6PDN3, Q8QFX6, Q05793, P41597, O55197, O08852, Q9JJ79, Q05941, Q7LZR2, Q924T9, Q91987, P02466, P01132, P26012, Q92824, P09917, P23381, Q6AZ60, Q9ULI3, P11799, Q86YT6, Q3UHD1, P56705, P11276, Q80Z71, P35590, P41221, P16573, Q04721, O35375, P28828, Q07954, P10071, P79098, Q923Q2, P28827, A2RUV0, Q9UKP5, P26342, Q80SY4, P49582, Q91ZX7, O75626, P54131, Q5D1E8, Q80ZF8, P20918, Q8BTM8, P04839, Q9H6U6, Q9QW30, Q8NFW1, Q01177, Q6P7B0, Q03350, Q9P2N4, Q9WVH6, P05090, P00747, Q866F1, A6H6E2, Q7TPD3, P61589, P23467, Q7Z7A1, Q9WVH9, A0A0R4IBK5, Q5EA25, Q9UM47, P35846, P06868, Q920A1, Q9R045, Q8VI36, O73791, Q5R7Y0, Q640P2, P35448, G3I6Z6, Q28146, P63014, Q2IBC1, Q9JHI0, P35331, Q02763, A0A0R4I9Y1, P52927, Q8R054, A0A8J8, P31809, P63016, Q95116, P21333, O14514, Q5FWH7, Q9ULT8, Q10980, Q9Z1P8, P05107, Q9R172, Q5VWQ8, P04937, P35950, P97767, A0M8R6, Q9BXX0, E1C3U7, O57460, P97927, Q866D2, O35346, P35441, Q9ESD7, Q68EK2, Q04656, Q90690, P21783, Q14790, Q01705, Q9WUQ1, Q7ZVK3, P55012, A2ARV4, Q69ZR2, Q64455, Q61982, Q9WVC1, Q9Z1Z1, Q8NCM8, Q9JJ22, Q13591, P23612, Q8K482, O18739, Q866C7, Q5W9D5, Q9IAT6	3418	439	11913	1.50054	9.21518e-07	6.92872e-09	6.40173e-09
GOTERM_BP_ALL	GO:0002682~regulation of immune system process	312	7.86687	8.4636e-11	Q9BYX4, Q61554, P27113, Q95LD9, Q9JMH9, Q9N1E6, D3Z8D9, P49147, P55265, Q9WVT0, Q9I930, Q28178, O43557, Q9I931, Q86W26, Q9BRZ2, Q96PZ0, Q96FV9, O43318, P49817, Q9DD78, P51909, Q71KU9, P16581, P36197, P20273, Q92614, Q90678, Q9Y3Z3, P07996, P28799, Q9I927, Q9I926, P31721, Q9W6V5, Q91V26, P08603, Q9I925, Q92608, Q9IBD8, P16109, Q24498, I3LM39, P46531, Q9Z1T2, Q13490, A5D8S5, O00602, Q5S007, O70237, Q29042, Q62627, P24063, Q6INN8, Q68Y56, Q8TDS4, Q9Y6Q5, O08689, Q64487, Q99M87, Q8HZR8, Q98931, O55197, Q4QY64, Q01102, P58681, Q99102, Q2TBI0, Q01227, P02746, Q9BXS5, P22792, Q8TDB6, Q8ILR9, Q8BUH7, Q28085, Q5M8C6, Q63042, Q9NR97, Q9UKG1, Q9WTS8, Q5RF01, P16573, Q5KU26, Q04721, Q9BXB1, Q64261, Q9P2E3, P08953, P47967, Q6PEH9, O15162, Q14005, Q13158, Q32KU6, Q07E49, Q9DGB6, Q5D1E8, Q6NUC6, Q9QW30, Q8IXQ6, Q9EPQ1, Q9Y2C9, P61589, Q9R1F8, P23468, P07314, Q4V885, Q0PV50, Q60710, Q3UPF5, Q9YGM8, Q5U3H2, Q66S64, P58195, P0C6U5, Q96C10, P05107, Q2LK54, P54279, Q6UXB4, Q64605, Q8CAS9, O14770, P35555, Q9UMF0, A0M8R6, Q7KZ85, O35346, O55033, P35441, Q9ESD7, Q14393, Q60928, Q15485, Q925Q9, P09958, O70423, Q8WXD0, Q9TUZ1, Q9VW71, Q8K4Q8, Q03164, Q8C6L5, Q00690, Q9MYW3, Q8R151, Q9WVC1, P0C7U4, Q9DCW2, Q8N474, P08631, P04157, Q6RUV5, B0V2N1, Q9Y6W6, Q0VCA5, Q6IDD9, F1NWE3, Q9WVL2, Q13639, Q6P9J9, O60603, Q9TU25, Q9Y4C5, P42346, O60602, Q5I2M4, Q8VDF3, Q07E02, Q9VEN1, Q9NYM4, Q02858, P27987, Q9R1B9, P55314, Q60FC1, Q08830, Q9R0Q8, P12387, Q8IUN9, A4RKC3, P41241, Q03017, Q8NAG6, Q6PIJ6, Q5REY6, Q8BMS2, Q00PJ9, Q15399, Q96PP8, Q8WXI8, P07207, P98133, P35918, Q9R1T1, Q9UMR7, A2ARI4, Q460N5, Q8SPE9, Q7SIC1, P41597, Q80VI1, P11274, Q8TAD2, Q24307, P04186, O75636, P06800, Q9Y2R2, P12804, Q13546, Q9Y6Z7, Q9I7U4, Q1LZC5, P43403, Q96ST3, P17931, P41221, Q9EQC7, Q5T197, P57087, Q9BUD6, P10071, P98110, Q9V4X2, O75626, P06734, P07948, P41183, Q5RBE1, Q99572, Q5ZMC2, Q99570, P58215, Q7RTR2, Q5RBE8, P05090, Q7K237, O08590, Q8K394, P47713, Q9DDT2, P22411, Q13324, O70165, Q86UZ6, Q9WV82, Q28DJ2, Q12913, Q99M51, Q29599, Q3V1N1, Q05516, Q8N5C8, Q2IBC1, Q9HCE0, E1BGN7, Q3ZBT5, P31809, Q6Q899, Q13574, A5HNF6, Q13332, Q8BJQ4, Q8BNX1, Q60520, Q6R5N8, Q10741, P29274, O42123, Q5VWQ8, P30825, Q62383, Q9EPW9, P35950, Q9R0N3, Q99MU3, A8QMS7, Q3U145, P40189, P13010, Q8INB9, Q2EMV9, Q059Y8, Q14790, Q9GJU1, Q5RD73, Q8N884, Q01705, Q2V897, Q8VE98, Q90Y57, Q07120, O75832, Q7KIN0, Q12933, Q8R5F7, P98106, P98109, Q5ZJL9, Q64455, Q9TV36, P00639, Q6EWH2, Q502K2, P82450, P42230, Q9QUK6, Q5R8A5, Q704V6, Q5RAS5	3418	800	11913	1.35929	9.40306e-07	7.01721e-09	6.4835e-09
GOTERM_BP_ALL	GO:0006836~neurotransmitter transport	82	2.06757	8.65604e-11	Q62765, Q86SS6, P49582, Q8IV01, Q9Y345, Q91XP5, P48056, Q64264, Q99572, Q68ED2, A7Y2W8, P31651, P16610, Q14BI2, Q99884, Q5R4J5, O88576, P21521, Q91V26, P31646, G5ECN9, Q15825, Q9GZV3, P28573, P28570, P28571, P32297, O55192, Q925C0, P70579, Q6QM28, Q22038, P10090, O54698, Q99719, P43143, P24524, P47861, Q9ERC5, A7Y2X0, Q01959, Q5S007, Q1L8X9, Q761V0, O17444, E9PUL5, P30628, P29274, Q28039, D3ZFB6, Q9VVE2, Q05941, Q9JI12, Q9Y6V0, P27922, Q9GJU1, Q8BMN3, O60260, Q01827, Q6DN14, O43581, Q8NDX2, O94812, Q16932, P48067, Q9R0W9, P31661, P48181, P31421, P30531, P31423, Q7K4Y6, P30532, O35811, P58295, Q01338, Q62717, P41823, Q9GUM7, P20420, Q29HY3, P43006	3418	151	11913	1.89272	9.61685e-07	7.1236e-09	6.58179e-09
GOTERM_BP_ALL	GO:0001944~vasculature development	198	4.99244	8.9875e-11	Q9UQP3, Q5ZKC9, Q9WVT0, Q9NR61, Q28178, Q91VD1, P49817, P18519, B4F6N6, Q800H9, P41413, P07996, P28799, Q9WTQ1, Q91V26, P97353, P25067, Q7M323, Q06805, Q06806, P46531, Q9Z1T2, P46530, Q96PH1, Q8BTY2, Q06807, Q9ES03, O55197, Q05941, Q7LZR2, Q91987, P26012, Q92824, P09917, Q9ULI3, P11799, Q86YT6, P56705, Q3UHD1, Q80Z71, P16573, Q04721, O35375, A2RUV0, Q9UKP5, P54131, Q5D1E8, Q8BTM8, P04839, Q9H6U6, Q9QW30, Q6P7B0, Q9P2N4, Q866F1, P61589, P23467, A0A0R4IBK5, Q5EA25, Q9UM47, Q9R045, Q5R7Y0, P35448, P35331, Q02763, A0A0R4I9Y1, Q8R054, Q95116, O14514, Q9ULT8, Q5FWH7, Q9Z1P8, P05107, Q9R172, P04937, P97767, A0M8R6, Q9BXX0, O57460, Q866D2, O35346, P35441, Q9ESD7, Q90690, Q9WUQ1, P55012, P0C6B8, Q9WVC1, Q9JJ22, Q8N474, Q866C7, Q9IAT6, O15123, Q9UHF1, P31695, P16066, Q9Y4C0, Q498S8, P39060, Q02858, P98161, P98160, Q9UHW9, Q9R1B9, Q9H8L6, Q60FC1, O95841, P98164, Q28FJ2, Q6GP28, Q04592, B2RU80, Q63HN8, Q08397, Q8R0Z6, Q16363, E9Q555, P35918, Q8N8U9, Q6IVV8, Q6PDN3, Q61371, Q8QFX6, Q05793, P17248, P41597, O08852, Q9JJ79, Q924T9, P02466, A2AVA0, P01132, P23381, Q6AZ60, P11276, P35590, P41221, P28828, Q07954, P10071, P79098, Q923Q2, P28827, P26342, P49582, Q80SY4, Q91ZX7, O75626, Q80ZF8, P20918, Q8NFW1, Q01177, Q03350, Q9WVH6, P05090, P00747, A6H6E2, Q7TPD3, Q7Z7A1, Q9WVH9, P35846, P06868, Q920A1, Q8VI36, O73791, Q640P2, G3I6Z6, Q28146, P63014, Q4LDE5, Q2IBC1, Q9JHI0, P52927, A0A8J8, P31809, P63016, P21333, Q10980, Q5VWQ8, P35950, E1C3U7, P97927, Q68EK2, Q04656, P21783, Q14790, Q01705, Q7ZVK3, A2ARV4, Q69ZR2, Q64455, Q61982, Q9Z1Z1, Q8NCM8, Q13591, P23612, Q8K482, O18739, Q5W9D5	3418	465	11913	1.48409	9.98511e-07	7.2884e-09	6.73406e-09
GOTERM_BP_ALL	GO:0072358~cardiovascular system development	198	4.99244	8.9875e-11	Q9UQP3, Q5ZKC9, Q9WVT0, Q9NR61, Q28178, Q91VD1, P49817, P18519, B4F6N6, Q800H9, P41413, P07996, P28799, Q9WTQ1, Q91V26, P97353, P25067, Q7M323, Q06805, Q06806, P46531, Q9Z1T2, P46530, Q96PH1, Q8BTY2, Q06807, Q9ES03, O55197, Q05941, Q7LZR2, Q91987, P26012, Q92824, P09917, Q9ULI3, P11799, Q86YT6, P56705, Q3UHD1, Q80Z71, P16573, Q04721, O35375, A2RUV0, Q9UKP5, P54131, Q5D1E8, Q8BTM8, P04839, Q9H6U6, Q9QW30, Q6P7B0, Q9P2N4, Q866F1, P61589, P23467, A0A0R4IBK5, Q5EA25, Q9UM47, Q9R045, Q5R7Y0, P35448, P35331, Q02763, A0A0R4I9Y1, Q8R054, Q95116, O14514, Q9ULT8, Q5FWH7, Q9Z1P8, P05107, Q9R172, P04937, P97767, A0M8R6, Q9BXX0, O57460, Q866D2, O35346, P35441, Q9ESD7, Q90690, Q9WUQ1, P55012, P0C6B8, Q9WVC1, Q9JJ22, Q8N474, Q866C7, Q9IAT6, O15123, Q9UHF1, P31695, P16066, Q9Y4C0, Q498S8, P39060, Q02858, P98161, P98160, Q9UHW9, Q9R1B9, Q9H8L6, Q60FC1, O95841, P98164, Q28FJ2, Q6GP28, Q04592, B2RU80, Q63HN8, Q08397, Q8R0Z6, Q16363, E9Q555, P35918, Q8N8U9, Q6IVV8, Q6PDN3, Q61371, Q8QFX6, Q05793, P17248, P41597, O08852, Q9JJ79, Q924T9, P02466, A2AVA0, P01132, P23381, Q6AZ60, P11276, P35590, P41221, P28828, Q07954, P10071, P79098, Q923Q2, P28827, P26342, P49582, Q80SY4, Q91ZX7, O75626, Q80ZF8, P20918, Q8NFW1, Q01177, Q03350, Q9WVH6, P05090, P00747, A6H6E2, Q7TPD3, Q7Z7A1, Q9WVH9, P35846, P06868, Q920A1, Q8VI36, O73791, Q640P2, G3I6Z6, Q28146, P63014, Q4LDE5, Q2IBC1, Q9JHI0, P52927, A0A8J8, P31809, P63016, P21333, Q10980, Q5VWQ8, P35950, E1C3U7, P97927, Q68EK2, Q04656, P21783, Q14790, Q01705, Q7ZVK3, A2ARV4, Q69ZR2, Q64455, Q61982, Q9Z1Z1, Q8NCM8, Q13591, P23612, Q8K482, O18739, Q5W9D5	3418	465	11913	1.48409	9.98511e-07	7.2884e-09	6.73406e-09
GOTERM_BP_ALL	GO:0009611~response to wounding	163	4.10993	1.11362e-10	B0V2N1, Q9Y6W6, Q9N1E6, Q62009, Q6L711, P49147, Q6IDD9, Q5PU49, F1NWE3, Q28178, Q5RCK9, Q9UPN3, P51901, Q6P9J9, Q9S725, P48608, P42346, P49817, P51909, Q9W0A0, Q9W092, Q14573, P07996, P28799, Q9UBC9, P12545, P16109, Q80YX1, Q7M323, Q8NFZ8, Q96BD5, Q5JSL3, P51639, Q00546, P46531, D3ZHV2, P06399, Q5REY6, P02674, Q8IWY4, P07722, Q8BYI9, P35918, Q62627, Q6YHK3, Q6PDN3, P98139, Q8QFX6, Q68Y56, O08689, Q8HZR8, P41597, Q01102, O57415, Q05546, Q07968, E9PV24, P23640, Q69ZN7, P09917, O18783, Q03001, P11799, O08619, P56705, P11276, P41221, P16573, Q04721, Q01338, Q07954, P10071, O46382, P08953, P43006, O15162, Q14643, Q9Y624, Q91ZX7, P07948, P20918, Q8BTM8, Q99572, Q9QW30, P10039, Q01177, Q5RBE8, Q24298, O08746, P05090, Q8R464, P00747, P61589, Q9NYQ6, Q15063, P47713, Q90478, Q91Y47, P35846, Q9YGM8, P06868, Q9WV82, P97798, B3DLH6, P97438, O35161, Q29116, Q8VIK5, Q9Y6D6, Q2IBC1, P41044, P31809, P08133, Q13574, P63016, Q13332, P21333, Q64604, Q9R172, Q64605, P29274, Q5ND28, P58751, P04937, Q9R0N3, Q6WRH9, A0M8R6, Q9BXX0, Q5R6T0, Q5VY43, P48509, P40189, O35346, Q8INB9, P35441, Q9ESD7, Q04656, Q9NZM1, Q92752, Q14393, Q01705, Q9Y490, Q14678, Q90Y54, O43581, P55012, P98106, P98109, Q64455, Q27874, Q8BTJ4, P19637, Q9GLP1, A8WQH2, Q9QUK6, P38660, Q5R8A5, P24821, Q14162, Q8K482, Q3UVD5, Q4KM33, Q29HY3	3418	367	11913	1.548	1.23723e-06	8.96547e-09	8.28358e-09
GOTERM_BP_ALL	GO:2000147~positive regulation of cell motility	143	3.60565	1.205e-10	P27113, Q8R5M3, Q62009, Q28178, O43557, Q6P9J9, P16610, Q9TU25, P42346, Q9Y4C5, P49817, B8PYG1, P16581, Q8VDF3, Q9CYL5, Q02858, Q90678, P41413, P07996, P28799, Q9WTQ1, Q60FC1, Q91V26, P97353, Q6GP28, P16109, Q04592, Q9R1S8, Q9Z1T2, P46531, Q60519, Q9XWD6, B2RY04, P06399, Q5REY6, Q06807, Q60841, P35918, Q62627, Q6PDN3, Q8QFX6, O08689, Q8HZR8, Q8BUR4, P41597, O55197, Q01102, O57415, Q2TBI0, Q24306, P02469, E9PV24, P01132, P06800, Q90922, P11799, P11276, P17931, O35379, P41221, Q01338, P57087, Q07954, Q9UBN7, P23377, Q8BT60, P98110, G3V9H8, Q13158, Q91ZX7, O93574, Q5ZLA6, P07949, Q5D1E8, Q07E48, P07948, P20918, Q8BTM8, Q9H6U6, Q8R1A4, Q01177, Q24298, Q9CQ86, Q9WVH6, P09571, P00747, Q866F1, Q5ZJN2, P61589, O08590, Q8CG09, Q99NH7, Q15063, Q09YN5, Q5EA25, O73791, P58743, Q2IBC1, Q02763, Q5RAE1, Q8R054, P63016, Q9H4G4, P21333, Q10980, Q0VCX2, Q10741, Q5VWQ8, P58751, P97402, P04937, Q9JKF1, Q63355, A0M8R6, P48509, Q866D2, O35346, Q8INB9, P35441, Q9ESD7, Q2QLH6, Q04656, Q07E24, Q14393, P24014, Q01705, O70423, Q9WUQ1, Q9TUZ1, Q9P283, P98106, P98109, Q64455, Q27874, Q00690, P42230, Q9QUK6, Q6GM65, Q13591, Q3UVD5, Q866C7, Q6RUV5, P04157	3418	312	11913	1.59746	1.33876e-06	9.63134e-09	8.89881e-09
GOTERM_BP_ALL	GO:0048667~cell morphogenesis involved in neuron differentiation	199	5.01765	1.4446e-10	Q62765, Q9UQP3, Q9UPN3, Q9H165, O08796, Q24248, B8PYG1, Q1LWC2, P18519, O35927, P26378, Q12955, P97479, Q96MS0, P58545, O61307, P15146, P37276, Q9VYN8, Q6AXL4, P46531, P46530, P23678, D3ZHV2, Q5S007, P07722, P31836, Q9BMN8, Q6BEA0, Q28199, Q63155, P35992, P32004, Q64487, Q98931, Q21313, Q91987, Q9NHV9, Q91ZI0, O75592, Q80Z71, Q9H251, Q9VJB6, Q04721, O35375, P24503, P23471, Q7T3S3, A2ASQ1, Q24298, O08746, Q9CPW0, Q5ZIT5, P23468, Q90478, Q9UM47, P97798, Q80TR4, Q61001, B2RXS4, A2A690, P35331, Q90460, Q9HCM2, O14514, Q9V4A7, Q64604, Q9R172, Q64605, P58751, P04937, Q9NYB9, P11584, Q5R6T0, O35346, G5E8K5, Q92752, Q9H5P4, Q9P202, P18433, Q5RFD0, Q9Y2F9, Q9WVC1, O08786, P08510, Q29HY3, Q90687, Q626H5, Q6RUV5, B0V2N1, P98156, Q9UPV9, F1NWE3, A5PMR2, P18488, Q9TU25, P13595, Q9V5N8, Q28205, Q9Y4C0, Q9VEN1, Q9R1B9, Q13402, P98165, Q9C0K0, Q5BKC9, Q0VCS4, P50549, Q9QY40, O75096, P16621, P91621, Q00546, Q60519, G5EFX6, Q9QYE3, Q60841, P07207, Q8BYI9, Q62901, O88280, A2ARI4, P35235, Q8QFX6, F1M0Z1, Q5F470, O75094, Q80UG2, O75093, Q05546, P25304, O88278, O17798, Q99PF4, O15031, Q90922, Q9VN14, Q9U3P2, Q61143, P11276, Q9W7R4, P12003, Q96ST3, Q8WXX7, P41221, Q8CJH3, P28828, Q07954, P10071, P28827, Q9UBN7, O15943, Q63931, Q91ZX7, O93574, P07949, Q96PV0, Q967D7, Q8R1A4, Q7JQ32, Q8N6G6, Q9QYP1, P13395, Q5ZJN2, Q7TPD3, Q8IWV2, P26234, P12982, Q8NG68, P20241, P63016, Q13332, Q9HCU4, Q60520, G5EGQ6, Q19319, Q9HCD6, Q99PJ1, O75051, Q8SX83, Q9N658, P35280, Q96Q42, Q05A80, P58365, Q9GJU1, P24014, Q01705, Q7KIN0, Q9P283, O15230, A2ARV4, Q00174, Q61982, P0C5Y8, Q62839, Q5STE3, Q13591	3418	470	11913	1.47572	1.60495e-06	1.14639e-08	1.0592e-08
GOTERM_BP_ALL	GO:0031175~neuron projection development	275	6.93394	1.63057e-10	Q62765, Q9N1E6, Q9UQP3, Q5BIW4, Q9UPN3, Q9H165, O08796, Q24248, B8PYG1, P51909, Q1LWC2, P18519, O35927, P26378, O88572, P28799, Q9WTQ1, Q91V26, Q12955, Q96MS0, P58545, Q80YX1, O61307, P15146, P37276, Q9VYN8, Q6AXL4, P46531, Q9Z1T2, P46530, P23678, D3ZHV2, Q9Z139, Q5S007, P07722, P29994, P31836, Q9Z0R4, Q9BMN8, Q6BEA0, Q28199, Q63155, Q9ES00, P35992, P32004, Q64487, A0AVT1, Q98931, Q21313, Q91987, Q8MKD1, Q9NHV9, Q91ZI0, O75592, Q80Z71, Q9VJB6, Q3TN34, Q04721, O35375, P24503, P23470, Q8R508, P23471, Q7T3S3, Q8BNA6, Q8BTM8, A2ASQ1, Q68ED2, P10039, Q24298, O08746, Q9CPW0, P61589, Q5ZIT5, P23468, Q90478, Q9UM47, P97798, P32297, Q80TR4, Q61361, Q61001, B2RXS4, A2A690, P35331, Q90460, Q9HCM2, O14514, Q9V4A7, P54830, Q64604, Q9R172, D3ZVV1, Q64605, P58751, P04937, Q9JKF1, Q9NYB9, P11584, Q5R6T0, Q7Z407, O35346, O55033, G5E8K5, Q92752, Q14831, Q9WUQ1, Q8BPB5, P18433, Q5RFD0, Q9Y2F9, Q9WVC1, O08786, Q6GM65, Q14162, P08510, Q29HY3, Q90687, Q626H5, Q9UM73, Q6RUV5, B0V2N1, P98156, O70535, Q62009, Q9UPV9, F1NWE3, A5PMR2, P18488, Q9TU25, P42346, P13595, Q9V5N8, Q9Y4C0, Q80Z24, Q9VEN1, Q15262, Q9R1B9, P98165, Q9C0K0, Q5BKC9, Q0VCS4, P50549, Q9QY40, O75096, P16621, P91621, Q00546, Q60519, Q6PIJ6, G5EFX6, Q9QYE3, Q60841, P07207, P50430, Q8BYI9, Q62901, O88280, P35918, A2ARI4, P35235, Q8QFX6, F1M0Z1, Q5F470, O75094, Q80UG2, O75093, Q05546, P25304, O88278, P02469, O17798, O60260, O15031, Q90922, Q9VN14, Q9EPR4, Q9U3P2, Q61143, P11276, P31423, Q9W7R4, P12003, Q5ZIG0, Q96ST3, Q8WXX7, Q8AV58, P41221, Q8CJH3, P28828, Q07954, P10071, P28827, Q9UBN7, Q0KK55, O15943, Q63931, G3V9H8, Q91ZX7, O93574, P55068, P07949, P07948, Q80ZF8, Q96PV0, Q967D7, Q8R1A4, Q7JQ32, Q8N6G6, Q9QYP1, Q6UUV9, P05090, P13395, Q5ZJN2, Q7TPD3, Q5R4J5, Q15063, Q8IWV2, Q9BSW7, P26234, P35846, Q7ZXQ9, Q29116, Q99M51, P12982, Q8NG68, P63014, Q9Y6D6, P20241, P63016, Q13332, P21333, Q9HCU4, Q76NI1, Q60520, P29274, G5EGQ6, Q5VWQ8, Q5ND28, Q19319, Q9HCD6, Q32ZL2, P41950, O75051, Q8SX83, Q9N658, P35280, Q8INB9, Q96Q42, Q05A80, Q04656, Q9GJU1, P24014, Q01705, Q14678, Q07120, Q90844, Q9WTW8, Q7KIN0, Q9P283, O15230, Q80T79, A2ARV4, P35822, Q27874, Q00174, Q61982, Q9DD03, A8WQH2, P0C5Y8, Q62839, Q5STE3, P24821, Q13591	3418	693	11913	1.38308	1.81156e-06	1.28479e-08	1.18708e-08
GOTERM_BP_ALL	GO:0098656~anion transmembrane transport	96	2.42057	1.70919e-10	P50571, P24045, Q924N4, Q9QXA6, Q9R154, O70531, O15440, Q91XP5, Q28178, Q7YRU6, Q6P9J9, Q9EPQ0, Q09453, Q8K4D3, P42346, Q99884, Q6IFT6, Q8CG09, P22771, P48763, Q99NH7, O88576, P41216, Q8AWB6, Q6U841, Q9UHW9, P07996, Q1EHB4, Q90632, O70247, Q80ZA5, P31646, P28573, Q9TU72, P58743, P16305, Q14AT5, P51798, P13355, O57321, Q7TNC8, P36021, P24524, Q94900, Q8N695, Q61609, Q9Z0Z5, Q92523, Q9UGJ0, Q9UN76, Q9Y289, Q9UP79, P30825, Q5RAE3, A7MBD8, Q9ES88, Q65AC2, Q28039, P31597, P53988, P57788, Q63632, A1A4I1, Q9DBN1, Q95XZ6, P35441, P41594, A8MPY1, Q92911, Q9BZW2, Q96DW6, Q9XT77, P31424, Q6NSJ5, P28476, Q9R141, O43741, P55012, Q13546, Q9Y619, O75311, Q7LBE3, Q62273, Q8BH60, Q5F364, Q86YT5, P30531, O35379, P82251, P23416, Q8HXQ5, P82252, Q8BHK3, Q9VE46, P23415, P43006	3418	188	11913	1.77976	1.89891e-06	1.33726e-08	1.23555e-08
GOTERM_BP_ALL	GO:0060079~excitatory postsynaptic potential	44	1.10943	1.76351e-10	Q62765, P49582, Q5S007, P49581, Q60841, O93574, Q9JLB5, P19491, P54131, P29274, P04758, B4KR21, P58751, Q99572, Q01097, Q9PTS8, Q8SPU6, P43679, P11230, Q05941, Q9CPW0, Q9I8C7, Q8N0W4, P22771, Q13002, Q9UGM1, P09479, Q15825, P26153, O75311, P32297, Q9GZZ6, P48181, P48180, Q494W8, P30532, Q07001, P23416, O54698, P24524, P43143, P43144, P23415, P20420	3418	64	11913	2.39619	1.95926e-06	1.37011e-08	1.26591e-08
GOTERM_BP_ALL	GO:0051272~positive regulation of cellular component movement	149	3.75693	1.81306e-10	P27113, Q8R5M3, Q62009, Q28178, O43557, Q6P9J9, P16610, Q9TU25, P42346, Q9Y4C5, Q9V5N8, P49817, B8PYG1, P16581, Q8VDF3, Q9CYL5, Q02858, Q90678, P41413, P07996, P28799, Q9WTQ1, Q60FC1, Q91V26, P97353, Q6GP28, P16109, Q04592, Q9R1S8, P15146, Q9Z1T2, P46531, P23678, Q60519, Q9XWD6, B2RY04, P06399, Q5REY6, Q06807, Q60841, P35918, Q62627, Q6PDN3, Q8QFX6, O08689, Q8HZR8, Q8BUR4, P41597, O55197, Q01102, O57415, Q2TBI0, Q24306, P02469, E9PV24, P01132, P06800, Q90922, P11799, P11276, P17931, O35379, P41221, Q01338, P57087, Q07954, Q9UBN7, P23377, Q8MVR1, Q8BT60, P98110, G3V9H8, Q13158, Q91ZX7, O93574, Q5ZLA6, P07949, Q5D1E8, Q07E48, P07948, P41183, P20918, Q8BTM8, Q9H6U6, Q8R1A4, Q01177, Q24298, Q9CQ86, Q9WVH6, P09571, P00747, Q866F1, Q5ZJN2, P61589, O08590, Q8CG09, Q99NH7, Q15063, Q09YN5, Q5EA25, O73791, P58743, Q2IBC1, Q02763, Q5RAE1, Q8R054, P63016, Q9H4G4, P21333, Q10980, A4Q9E8, Q0VCX2, Q10741, Q5VWQ8, P58751, P97402, P04937, Q9JKF1, Q63355, A0M8R6, P48509, Q866D2, O35346, Q8INB9, P35441, Q9ESD7, Q2QLH6, Q04656, Q07E24, Q14393, P24014, Q01705, O70423, Q9WUQ1, Q9TUZ1, Q9P283, P98106, P98109, Q64455, Q27874, Q00690, P42230, Q9QUK6, Q6GM65, Q13591, Q3UVD5, Q866C7, Q6RUV5, P04157	3418	330	11913	1.5737	2.01431e-06	1.39883e-08	1.29244e-08
GOTERM_BP_ALL	GO:0050793~regulation of developmental process	567	14.2965	1.85683e-10	Q4ZJM9, P49140, Q9NR61, Q28178, L0N7N1, Q96PZ0, Q9VCA8, P18519, P36197, Q8N2S1, P26378, P07996, P28799, Q91V26, P97353, A3KPW9, Q95JP0, A0JMD4, P15146, P37276, I3LM39, Q9Z1T2, D3ZHV2, Q9XWD6, Q9Z139, Q5S007, P07722, O70237, P29994, Q9Z0R4, Q69ZU8, Q9ES03, Q28199, Q63155, Q64487, Q8HZR8, O55197, Q91740, Q5RC94, Q91987, P26012, P09917, B4F7C5, Q55E58, P56705, Q5MYU0, Q80Z71, Q811D2, E9QAG8, P16573, E9QBI7, Q9BXB1, Q64261, E9Q7T7, P08953, Q8R508, P30204, O95477, Q5D1E8, A2ASQ1, Q9QW30, Q8WXG9, Q80TS3, Q9P2N4, Q866F1, P61589, Q3KTM2, Q90478, Q9UM47, P33945, P27046, G5ECN9, Q10576, Q6P1G2, P28494, P51559, P97798, Q80TR4, P97438, B2RXS4, Q0IIF6, Q1HG43, A2A690, Q8CID0, Q90460, Q9HCM2, P07686, O14514, Q9V4A7, Q5FWH7, P54830, P05107, Q9H2K2, D3ZVV1, O14770, P97402, P97767, O95490, Q9NYB9, A0M8R6, Q7Z407, O35346, Q866D2, Q90690, Q92752, P21941, Q925Q9, P19883, Q9NQ36, Q23551, Q03164, P16378, Q9WVC1, Q8BGA3, O55043, Q9JJ22, Q6GM65, Q90683, Q8N474, Q9JJS0, Q866C7, Q3UES3, P08631, Q9NZF1, P04157, Q626H5, Q9UM73, Q90687, B0V2N1, Q9Y6W6, Q5T7V8, Q2QI47, Q62009, Q9UPV9, D3ZJP6, F1NWE3, Q0GNC1, Q6P9J9, O60603, P13595, Q5I2M4, Q80Z24, Q96KG7, Q02858, P27987, Q9R1B9, Q9H8L6, Q9C0K0, P23284, Q6GP28, Q0VCS4, O01761, P51514, Q9QY40, O75096, P16621, P51639, Q00546, P53817, P58397, Q15154, P27636, Q504Y2, Q8NAG6, B2RY04, Q6PIJ6, G5EFX6, Q16363, O00327, P50430, Q6YHK3, Q8N8U9, Q9Y5W5, A2ARI4, Q61371, P35235, Q5R5V4, F1M0Z1, P51521, Q8BUR4, F8VQB6, P11274, Q80UG2, O75093, O57415, P25304, O88278, Q9VXE5, P01132, Q90922, P06800, Q498D6, P23381, A0A044RE18, Q61143, P11276, Q1LZC5, P12003, Q95254, Q96ST3, P17931, P35590, Q8AV58, Q9EQC7, P09087, P57087, P28828, Q96UX3, P10071, P28827, Q98SN7, Q95R48, Q15058, O15943, P26342, G3V9H8, P49582, Q9Y624, Q91ZX7, P07949, P07948, P20918, Q96PV0, Q99572, Q967D7, Q64343, Q6B9X6, Q8R1A4, P58215, Q9QYP1, Q6UUV9, P13395, Q7K237, Q5ZJN2, A6H6E2, Q99NH7, Q15063, Q9BSW7, P26234, Q921C3, Q86UZ6, Q920A1, Q9Y4P9, Q9UPS8, Q9GZV1, Q8NG68, Q01954, Q2IBC1, P52927, P39770, A0A8J8, P31809, Q9H4G4, Q01959, Q76NI1, Q10980, Q3E9C0, Q10741, Q5VWQ8, Q86TW2, Q8R3C6, Q62383, Q9HCD6, Q6WRH9, E1C3U7, P97927, O75051, P13010, Q05A80, B4LMQ3, Q19204, Q9GJU1, Q8N884, P24014, Q01705, Q8VE98, Q90Y57, Q07120, Q9WTW8, Q90844, Q7ZVK3, A9JRD8, A3KFU9, P13497, Q8WWZ7, Q6V0I7, Q7YQD7, Q8K482, Q6WRI0, P06731, Q61554, Q62765, Q61555, D3Z8D9, Q9N1E6, Q9UQP3, Q91VD1, Q9Y2G4, O43557, Q3V129, Q9UPN3, Q9WTP3, Q9H165, Q96FV9, P34446, O08796, P48608, P49817, B8PYG1, B4F6N6, Q05609, O88572, Q9WTQ1, Q9LX66, Q06805, Q06806, Q24498, Q6AXL4, A7E300, P46531, O88204, P46530, P23678, Q13490, Q06807, A5D8S5, Q62627, Q6BEA0, O75367, P32004, O08689, P34545, Q99M85, Q98931, Q4QY64, Q9SZJ2, Q05941, Q86YT6, Q91ZI0, Q3UHD1, O75592, Q04721, O88307, P33450, P24503, A2RUV0, O35936, P23470, Q99J86, P23471, Q13158, Q8BNA6, P54131, Q7TNH6, Q8BTM8, Q24292, P04839, Q6P7B0, Q24298, P10041, Q8R189, Q9NYQ6, P23468, Q9NYQ7, P48767, Q5EA25, Q5U3H2, P32297, Q5R7Y0, P14404, P58743, Q61001, P35448, Q8AV28, P35331, Q02763, Q9Y6L7, Q8R054, Q95116, Q64604, P54279, Q9R172, Q5PPM5, Q64605, O75445, Q08180, O08529, P58751, P35555, P04937, Q9WVR8, Q9JKF1, P11584, Q9BXX0, Q5R6T0, P35556, Q7KZ85, P35441, Q14393, P27922, Q0IH24, P98063, A0JM23, Q9WUQ1, H2KZM6, Q9TUZ1, Q8BPB5, P55012, G5EFF5, Q8C6L5, Q14162, Q29HY3, Q6RUV5, P98156, O15123, Q9WVL2, P31695, P70701, Q9TU25, P42346, Q9V5N8, O08710, Q9SKB2, P23708, Q9BXM7, P16067, P16066, O60285, Q9VEN1, Q8C079, Q9CYL5, P98160, P21521, P98165, Q5BKC9, P98164, Q13641, Q28FJ2, Q7Z698, Q99JL1, O08839, Q9ER74, P91621, Q9WVM6, Q03017, Q60519, P98174, Q9QYE3, A5A4K9, Q60841, Q8BYI9, P07207, P98133, P35918, Q9V3L1, Q8QFX6, Q803T2, P17248, P41597, P41594, Q05546, Q8TAD2, Q7Z6Z7, Q24306, P54360, O17798, Q92673, Q924T9, O60260, Q8VDD9, O15031, P31424, O93327, P12804, Q13546, Q9I7U4, Q9EPR4, O43822, Q2PZL6, Q9W7R4, P43403, P41221, Q8CJH3, Q86UD0, Q07954, P22727, Q923Q2, P08799, Q8N157, Q9UBN7, Q0KK55, Q80SY4, Q16706, O75626, O93574, Q8JZZ7, Q80ZF8, P41183, Q9BGP6, Q5RBE1, Q03350, Q9WVH6, Q9Y6C5, Q8CFG6, Q8R3U1, Q03348, Q7TPD3, Q5R4J5, Q9WVH9, Q66PY1, Q60674, Q8IWV2, P18052, Q8VI36, O73791, Q27972, Q6DIB5, O35161, G3I6Z6, Q99M51, Q05516, P63014, Q22038, E1BGN7, P63016, Q13332, Q9Z173, Q27J81, P21333, Q9HCU4, Q9NYJ7, Q60520, Q9VAC5, Q5ND28, P08F94, Q86Z23, Q6IRB2, Q32ZL2, P40189, Q3U145, Q9EPW1, Q7Z494, Q8INB9, P21783, Q14790, Q14678, O75832, Q9P283, O15230, Q3UJD6, Q80T79, A2ARV4, Q27874, O43903, Q9TV36, Q00174, Q61982, Q9W3F7, Q9Z1Z1, A8WQH2, P42230, Q62839, Q5STE3, Q13591, P08473, O18739, P21555	3418	1598	11913	1.23667	2.06293e-06	1.42271e-08	1.31451e-08
GOTERM_BP_ALL	GO:0030335~positive regulation of cell migration	138	3.47958	1.9299e-10	P27113, Q8R5M3, Q62009, Q28178, O43557, Q6P9J9, Q9TU25, P42346, Q9Y4C5, P49817, B8PYG1, P16581, Q8VDF3, Q9CYL5, Q02858, Q90678, P41413, P07996, P28799, Q9WTQ1, Q60FC1, Q91V26, P97353, Q6GP28, P16109, Q04592, Q9R1S8, Q9Z1T2, P46531, Q60519, Q9XWD6, B2RY04, P06399, Q5REY6, Q06807, Q60841, P35918, Q62627, Q6PDN3, Q8QFX6, O08689, Q8HZR8, Q8BUR4, P41597, O55197, Q01102, O57415, Q2TBI0, Q24306, P02469, E9PV24, P01132, P06800, P11799, P11276, P17931, O35379, P41221, Q01338, P57087, Q07954, Q9UBN7, P23377, Q8BT60, P98110, G3V9H8, Q13158, Q91ZX7, O93574, Q5ZLA6, P07949, Q5D1E8, Q07E48, P07948, P20918, Q8BTM8, Q9H6U6, Q8R1A4, Q01177, Q24298, Q9CQ86, Q9WVH6, P00747, Q866F1, Q5ZJN2, P61589, O08590, Q8CG09, Q15063, Q09YN5, Q5EA25, O73791, Q2IBC1, Q02763, Q5RAE1, Q8R054, P63016, Q9H4G4, P21333, Q10980, Q0VCX2, Q10741, Q5VWQ8, P58751, P97402, P04937, Q9JKF1, Q63355, A0M8R6, P48509, Q866D2, O35346, Q8INB9, P35441, Q9ESD7, Q2QLH6, Q04656, Q07E24, Q14393, P24014, Q01705, O70423, Q9WUQ1, Q9TUZ1, Q9P283, P98106, P98109, Q64455, Q27874, Q00690, P42230, Q9QUK6, Q6GM65, Q13591, Q3UVD5, Q866C7, Q6RUV5, P04157	3418	300	11913	1.60327	2.14411e-06	1.46857e-08	1.35688e-08
GOTERM_BP_ALL	GO:1903034~regulation of response to wounding	80	2.01715	2.0284e-10	B0V2N1, Q9Y6W6, Q9Y624, Q91ZX7, P49147, Q5PU49, P07948, Q8BTM8, Q28178, F1NWE3, P20918, Q6P9J9, Q01177, P48608, P42346, P49817, Q8R464, P00747, P47713, P07996, P28799, Q91Y47, Q9WV82, P06868, P12545, P97798, P16109, Q7M323, Q8NFZ8, Q9Y6D6, Q2IBC1, P41044, Q00546, P51639, P31809, P06399, Q13332, P21333, Q64604, Q8BYI9, Q64605, Q5ND28, Q6YHK3, Q6PDN3, Q68Y56, A0M8R6, Q9BXX0, Q8HZR8, P40189, O35346, Q01102, Q8INB9, O57415, P35441, Q05546, Q04656, Q92752, E9PV24, Q14678, P09917, P55012, O18783, P98106, P11799, P98109, Q64455, P56705, Q27874, Q8BTJ4, A8WQH2, P16573, Q01338, Q9QUK6, Q07954, Q5R8A5, O46382, Q14162, Q8K482, Q4KM33, Q29HY3	3418	148	11913	1.88398	2.25355e-06	1.53303e-08	1.41643e-08
GOTERM_BP_ALL	GO:0010647~positive regulation of cell communication	379	9.55623	2.17912e-10	Q62765, Q8VHW4, Q9NR61, Q5PU49, Q28178, O43557, Q9Y2G4, Q9BRZ2, Q9UPN3, Q9XSK2, O43318, Q9VCA8, Q8VHW8, P70549, P49817, Q9VBP3, Q9UBS5, P18519, P25723, Q92851, P49259, Q13002, Q14573, Q9NIV1, P41413, P07996, Q9WTQ1, Q91V26, Q61207, Q12955, Q5R629, P26153, Q5IS65, P16109, Q8CFJ9, I3LM39, Q9DC40, P46531, Q3TDN0, D3ZHV2, Q13490, Q98943, Q06807, A5D8S5, Q8IWY4, Q9Z139, Q5S007, Q9Z0R4, Q69ZU8, Q9ES03, P30628, Q62627, P24063, Q6ZQ11, Q63155, Q68Y56, Q8TDS4, D3ZFB6, O08689, Q5U303, Q9JM58, Q059U7, Q8HZR8, O00291, Q01102, P58681, Q05941, P32490, Q2TBI0, Q9CYB0, E9PV24, Q91987, A6N6J5, Q5U318, Q8MKD1, Q9NHV9, O94812, Q8IWX8, Q6NSJ0, P16573, Q04721, O88307, Q01338, P33450, Q9BXB1, Q923Y8, Q8C0M0, O35936, Q6PEH9, Q9D8U4, O95236, Q13158, P54131, Q5D1E8, Q8BTM8, P58058, Q24292, O75342, Q9QW30, O00463, Q8IXQ6, Q8WXG9, Q9EPQ1, Q9Y2C9, Q8R189, Q9CPW0, P61589, Q8N2W9, P33945, Q3UPF5, G5ECN9, Q96F81, Q9NZC7, P97798, Q925C0, Q62210, Q3L254, Q6VH22, P58195, Q02763, Q3UF25, Q96C10, P54830, Q80X80, Q9H2K2, Q9JIB6, Q8CAS9, P58751, P97402, P04937, Q9WVR8, Q9JKF1, P97767, Q6MG82, A0M8R6, P97528, O57460, Q9W3M3, Q8WVQ1, O35346, O55033, P35441, Q90690, Q9UEW3, G5E8K5, Q92752, Q14393, Q96CA5, Q5ZLX4, Q8WXD0, O15072, Q63769, Q5FVG6, Q6NZL8, P48181, Q9WU02, Q5M7V1, Q9QUS6, Q9NQ36, Q8C6L5, Q9ES30, Q5R5C5, Q8BGA3, O55043, O08786, P42519, Q9JKU3, Q3UVD5, Q8N474, Q9JJS0, Q3UES3, Q29HY3, Q90687, P04157, Q9UM73, Q6RUV5, Q86SS6, Q61038, Q5T7V8, Q8BLA8, Q8IV01, Q7Z3E5, Q9W3W5, Q60989, P51867, O95271, Q8IRI6, Q9Z2L7, Q22472, O60603, Q9VZW5, P16610, Q01097, P42346, P18910, P13595, O60602, Q5I2M4, P16067, Q9BXM7, Q8BHJ5, P16066, Q498S8, Q9CYL5, Q02858, P27987, Q8K596, Q60FC1, P98164, Q60754, Q13641, Q7Z698, Q9NVX2, Q04592, P12387, Q9ER74, P78539, Q6ZWH5, P51639, P41241, Q00546, O88843, Q9Y6Y1, P06399, Q15399, O00327, A5A4K9, E9PZ19, Q8WXI8, Q60841, Q69ZM6, Q8BYI9, Q9UIJ5, P35918, Q8N8U9, A2ARI4, P35235, Q61371, Q9R016, Q460N5, Q0GBZ5, Q5R5V4, Q8SPU6, P41597, Q80VI1, Q9JJ79, P41594, Q05546, Q24306, Q92673, Q924T9, O60260, Q9VXE5, A8Y1P7, Q8VDD9, Q9VR99, P01132, P31424, P06800, Q498D6, Q9Y2R2, Q60976, Q13546, P11276, Q9Y219, P31423, Q95254, P43403, Q8WXX7, Q9BXJ4, P41221, Q8CJH3, Q07954, Q9D2I5, Q98SN7, P78560, Q2KII1, Q2KI89, P23377, Q8MVR1, P26342, A9JTG5, G3V9H8, P49582, Q96AX9, Q9Y624, Q9V4X2, Q91ZX7, O93574, P19491, Q9UPR5, Q9GUM2, Q5ZLA6, P07949, P07948, Q99572, Q64343, P58215, Q5RBE8, P70227, Q6UUV9, P13395, P09571, Q7TPD3, Q5R4J5, Q66PY1, Q9DDT2, P41731, Q13324, Q5WA50, P18293, Q9WV82, Q920A1, Q28DJ2, Q8VI36, O73791, Q12913, Q9R0M3, Q99M51, P12982, Q3V1N1, P63014, Q2IBC2, Q9Y6D6, Q8N5C8, Q7Z020, Q2IBC1, Q22038, E1BGN7, P31809, Q93212, P63016, Q9H4G4, A5HNF6, Q8BJQ4, P21333, Q6AZZ1, E9PUL5, P29274, O42123, Q5VWQ8, Q9EPW9, Q6JAN0, Q63355, Q8WN95, P33534, A8QMS7, Q9EPW1, P40189, Q8SX83, Q8INB9, Q96Q42, Q05A80, Q2EMV9, Q14790, Q9GJU1, Q8N884, Q01705, Q14678, Q07120, Q64337, Q9ESL4, Q0VA40, O75832, Q12933, Q8VD75, P98106, A2ARV4, P98109, Q64455, Q9Z1Z1, Q8NCM8, Q9QUK6, Q13591, P30937, P08473, O18739, Q704V6, Q8K243	3418	1010	11913	1.30788	2.421e-06	1.63581e-08	1.5114e-08
GOTERM_BP_ALL	GO:0007417~central nervous system development	259	6.53051	2.55439e-10	Q9N1E6, Q9NR61, L0N7N1, Q3V129, P70549, P51909, P18519, P36197, P26378, Q8BXA7, O88572, P28799, P31721, Q91V26, P97353, Q9W534, A3KPW9, Q61207, Q5IS65, P58545, P15388, P15146, P37276, Q9VYN8, P46531, P46530, P23678, Q8BTY2, Q9W6F9, Q8VHE6, Q9Z139, Q5S007, P07722, P13608, Q9Z0R4, O70595, Q9ES03, Q28199, Q63155, Q68Y56, P35992, A2ASS6, A0AVT1, Q059U7, Q98931, Q96RK0, Q91987, Q8N3R9, Q8MKD1, Q9NHV9, P10108, P13611, P56705, Q5IS41, O75592, Q9YHV4, P85001, O35375, P43245, P43006, P23470, P50571, Q99J86, Q7T3S5, P23471, Q8BTM8, Q9QW30, Q24298, Q80TS3, O75581, Q866F1, Q9CPW0, P61589, Q9NYQ6, Q8N2W9, Q29J90, Q6U841, Q90478, Q9UM47, O95922, O94832, Q6P1G2, Q80TR4, Q804S6, Q61361, P14404, Q3L254, Q6VH22, Q8AV28, B2RXS4, P35331, Q9HCM2, Q9H8G1, Q9R172, Q1WIM2, Q5PPM5, Q64605, O14770, P58751, Q9WVR8, O95490, P11584, Q866D2, O35346, Q9JI12, Q32PP9, Q92752, P27922, Q9Z1Q1, Q8TE73, O15078, Q64737, Q8NDX2, Q9P202, Q5RFD0, P16378, Q9Y2F9, Q9WVC1, O08786, Q9JKU3, Q866C7, Q90687, Q9UM73, Q6RUV5, Q9IAT6, P78424, B0V2N1, Q8CGU6, Q9Y6W6, P98156, Q6NZ04, F1NWE3, P18488, O60603, Q8HZK2, P42346, P13595, Q9V5N8, O88736, Q8N0W4, P62516, P98161, P98160, Q90953, Q9R1B9, P98165, Q9C0K0, Q80ZA5, P98164, Q0VCS4, Q28343, O08839, Q9ER74, P13355, Q9ESZ0, P41241, Q00546, Q15154, Q60841, P50430, Q69ZM6, Q8BYI9, Q62901, O88280, P35235, Q61371, P51648, F1M0Z1, Q05793, P11274, Q80UG2, O08852, O75093, Q9JJ79, Q05546, Q14191, P02469, O60260, Q9VXE5, A5PN09, P01132, O15031, G5ECT8, Q2PZL6, P81282, Q96ST3, P41221, Q07954, P10071, Q9EQC5, Q92542, Q98SN7, Q8N157, Q15058, Q95LI2, Q0KK55, Q63931, Q91ZX7, O93574, Q8JZZ7, P55068, P55067, P07948, Q8R1A4, P58215, P05090, P13395, Q7K237, Q9BZE3, Q03348, Q7TPD3, Q9HC56, P22771, Q49A88, Q9HAR2, Q8CG79, Q8IWV2, Q9WV82, P18052, Q8K2G4, Q68CZ1, Q05516, P20009, P52927, P20241, P63016, Q13332, Q9Z173, P21333, Q01959, Q9HCU4, Q76NI1, Q60520, Q10980, Q9Z2J0, Q0VCX2, P29274, Q5VWQ8, Q9BZC7, O75051, P40189, P13010, P39086, Q04656, Q9Y4A0, Q4G0P3, Q5R5J6, Q9GJU1, Q01705, A2ARV4, Q64455, Q61982, Q07243, Q6V0I7, Q8NCM8, Q9QUK6, Q13591, P30937, A7MB46	3418	648	11913	1.39307	2.83792e-06	1.90465e-08	1.75978e-08
GOTERM_BP_ALL	GO:0044763~single-organism cellular process	2334	58.8502	3.25463e-10	Q924N4, L0N7N1, P16581, Q8WP23, P36197, Q8N3U4, Q800H9, P26378, Q9UGM1, Q9FH92, P31721, Q2TAC6, P25067, Q9UGM3, H2A0L1, Q10656, P28571, Q95JP0, Q96MS0, P16109, Q7M323, O61307, Q67W82, Q9Z0R0, B8DNF4, Q9UKV5, Q9H0C5, Q8VHE6, Q9Z139, Q5S007, Q6YI48, O70237, Q8UVC1, Q9Z0R4, Q9Y289, Q6INN8, Q63155, A0JPN2, Q64487, Q09630, A0AVT1, Q99102, Q96N23, Q69L99, Q21313, Q23978, A4IJ21, Q5RAV9, Q3V0B4, Q8N3R9, Q63164, Q9NP59, Q7K4Y6, P16573, Q63170, E9Q7T7, E9Q3L2, P08953, Q99NI4, Q9UKP5, Q07E49, Q9UL16, Q07E48, P08519, Q09614, Q8WXG9, Q8GUQ8, Q5B2N0, Q866F1, O59896, P61589, Q5ZIT5, P33945, Q9Y238, Q6P1G2, O55071, Q804S6, Q5M775, Q0IIF9, Q5U258, P30432, Q0IIF6, P16157, Q8CID0, Q9N294, P07686, O14514, Q92523, P54830, Q9UGJ0, Q2LK54, Q6MNF1, Q866D2, O55033, Q6PFM4, Q07E24, O14522, P21941, Q60928, Q1LYM3, Q8WXD0, Q8NDX2, Q66KE8, F1Q4S1, Q687X5, P48181, Q5RFD0, Q23551, P48180, Q5R5C5, Q9WVC1, P19637, O55043, Q8HXQ5, Q6GM65, Q9JKU3, Q8N475, Q8N474, Q866C7, P08510, P04157, Q626H5, Q86SS6, Q2QI47, Q6NZ04, Q9W3W5, Q6P9J9, Q9Z0H8, O95155, Q7KVW5, Q5I2M4, Q9DER7, Q0P4F7, Q3UNX5, P41931, Q9R1B9, Q9H8L6, P23284, Q1XG89, Q28343, Q95WA4, A2AAJ9, Q9NWZ5, O45228, Q9QY40, Q8NHV1, O75096, Q08397, P58391, Q9JKK1, Q5JSL3, P58397, P35251, P27636, Q9R1C6, Q5REY6, Q99999, Q16363, O00327, P50430, Q9UKN7, Q9UP79, Q6YHK3, A2ARI4, Q6IVV8, Q9Y5W5, P35236, Q8BRK9, Q61371, P35235, Q8NHU2, F1M0Z1, Q5PQ23, Q9QY53, O75094, P11274, O75093, Q9SZR9, Q14191, Q9EQD2, Q96DW6, Q9Y5X5, Q6PAY6, P37889, Q9NST1, O43028, Q941X2, Q924C1, P11276, Q9Y219, Q5ZIG0, Q5TH69, O75081, Q9EQC7, P57087, Q96UX3, P23258, Q9EQC4, Q9EQC5, Q98SN7, Q15058, Q8MVR1, P26342, O17185, Q9Y624, Q09692, Q99572, Q64464, Q6P5F9, Q99570, Q9XTQ6, Q9Y5Q8, Q6UUV9, A6H6E2, Q99NH7, Q8K394, Q15063, P00187, Q7SZK7, P05413, Q920A1, Q9WV82, Q9BTY2, A8E657, P16549, P15215, Q66T02, Q98ST7, Q9UBX5, Q5TCS8, Q8C3Q9, P69478, A0A8J8, Q15075, Q9VS60, Q9H4G4, Q8K385, Q90744, Q08D64, Q9VNM1, Q924H0, Q96A58, O42123, P30825, P58355, Q99550, Q6P5D4, Q54KA7, Q9VJE5, P97927, P41950, O75051, Q9N658, P35280, P13010, P58365, Q9GJU1, Q8BW94, Q8N884, Q01705, Q90Y57, Q90Y54, Q7ZVK3, Q6DCD5, Q9UKK3, P49432, Q8VD75, Q63120, Q6P5E8, Q64455, P13497, Q07001, Q18120, Q8WWZ7, O09116, Q6EWH2, P40616, Q08CS6, Q92900, P06731, Q62765, Q9NPB8, Q8VHW4, Q9HAW4, O15084, Q9JLF6, P55265, Q5TZ24, Q9WVT0, O43557, Q9Y2G4, Q3V129, Q9UPN3, Q9H165, Q9WVT6, Q8VHW8, O08796, Q0VCJ2, P49817, B8PYG1, Q9VBP3, Q92179, Q11180, Q9NPC4, Q8WXS8, O35927, Q0VCJ7, Q11186, Q9HB75, O88451, P58308, Q9HAV4, Q8TC12, Q9W534, Q5PQN4, Q9GKL8, Q5R629, Q62774, Q01361, Q24498, Q5RG45, Q4KLL3, Q6AXL4, O54698, A7E300, P24524, P23678, Q9NPD5, A1ZA47, A5D8S5, Q8IWY4, Q6GUR1, Q76IQ3, Q6ZQ11, A1E2V0, A2RU49, G5EFC3, Q9Y6Q5, Q2ABP3, Q90YJ9, Q7LZR2, B4LQ44, P02746, Q622K8, P23640, Q95T12, P23642, Q96EQ0, Q8IWX8, A8E4X8, Q2VPM9, Q9ULI3, Q9UPQ7, A0A1D5PRR9, Q24046, O75592, Q9CTG6, P33450, Q01338, Q5SRE5, P24503, P43245, O35936, Q9JLB9, Q7T3S5, A0JM12, Q8BG34, Q7T3S3, Q5PQQ9, O16374, B4KR21, P11247, Q9FHN8, P32189, Q68ED2, Q7TQN8, O08746, O75581, Q3UGF1, Q9Y2C9, Q9XUK7, Q04831, Q9Y2C3, Q6IFT6, B3DK56, Q5EA25, Q8CEL2, Q3S8M4, Q96F81, Q9YGM8, O95922, Q9Y6L6, P58743, Q925C0, Q5ZJF3, Q61001, O08762, Q9Y6L7, O08760, Q8R054, A4IF78, Q9ERC5, Q17770, Q9D1E5, Q50D79, O15067, A0FI79, Q8CJ40, A4IF63, P58751, P14735, Q9WVR8, P04937, Q3KNS1, Q63632, P48509, Q86GV3, P11230, Q9I8C7, Q39575, A0JM23, O15072, A0JM20, Q9D9T0, Q9TUZ1, O15078, P16924, G5EFF5, Q9MYW3, Q9Y2F9, Q7TMC8, O08786, Q8AXV0, B8JBF9, Q95218, P56592, Q39565, Q4KM33, Q6RUV5, Q0VCA5, Q60989, P31695, P42346, P43679, P22735, Q9V5N8, B5DFQ4, P16067, P16066, Q9W0A0, Q14BI2, Q8R420, Q96EK7, Q8VDF3, Q6ZTQ4, Q8HXX6, Q8C079, Q9NXK6, Q5F2F2, A8XMW6, Q9R1S3, Q68DX3, Q99JL1, Q08830, Q9R1S8, B7ZC32, Q9ER74, Q9V9W8, P24928, Q7Z4W1, Q9WVM6, O88846, O88843, Q9WVM8, Q7TM99, Q8R412, Q6ZTR5, Q60519, Q9QYE3, Q8WXI8, P10733, Q9R1T1, Q14624, Q8SPE9, D3ZKD3, Q05793, Q29L39, Q20065, Q2I0M4, P22717, P54360, Q924T9, P06244, Q9Y2A9, Q9JKZ2, Q8VDD9, O15031, Q8MJJ9, Q11128, Q60976, O93327, P55210, Q5JXC2, Q9I7U4, Q56A24, Q5RJQ0, Q07954, P22727, Q92542, P21872, O75506, Q14644, Q14643, Q9JLB5, Q14642, Q8JZZ7, Q5RBE1, Q2V2M9, Q24451, Q5RBE8, Q27955, Q9WVH6, Q9Y6C5, Q8R464, Q8R3U1, Q9UKY4, O15432, Q91287, P22771, Q6NMK1, Q9HAR2, Q9WVH9, Q13324, Q8IWV2, Q5WA50, P18293, Q78P75, Q9NP73, Q5R5M4, Q8IWV8, Q8VI36, O73791, Q9H0P0, P12982, P63255, Q9Y6D6, Q9TUP7, P41044, Q05754, Q13332, Q9MYM7, Q9Z173, Q54P79, Q27J81, Q8BNX1, Q60520, A3KN33, Q32ZL2, P22758, P40189, F4JY37, P87231, Q924X2, P23606, O62640, Q5R5J6, Q6WP39, Q8C8H8, Q14678, Q6ZU64, Q7T3H2, A2ARV4, O43903, Q9TV36, P21439, Q4L235, Q502K2, Q05733, Q62717, Q9UGT4, P08473, P23612, P20585, Q4ZJM9, P49140, P49147, Q56H79, Q8BZE1, Q5VV41, P50136, Q96PZ0, Q9TXQ1, A2VCW9, Q21653, Q5ZHN5, Q64391, Q8N2S1, Q92851, P26016, Q90678, Q58EK5, P50141, Q9UBC9, Q9GZZ6, Q6KC51, Q80YX1, P15388, Q2QLC6, A0JMD4, Q86AW9, P15384, Q90660, Q93Y23, A7SNN5, Q9VJ07, P07722, P29995, P29994, P46098, P31836, Q923J6, Q8R2E9, Q68Y56, P14019, A2ASS6, O55197, Q8IVF4, Q8BMJ7, Q8K1X1, Q91987, P26012, Q8BZB2, Q92824, P30975, P09917, P25162, B4F7C5, Q4ZJN1, Q80YV3, Q63042, Q3SXZ7, Q9GZX3, Q55E58, P56705, Q80Z71, Q8IVE3, E9QAG8, Q9BXB1, P50170, Q9VMY9, Q6PEH9, Q812F8, P49109, Q91W20, P50571, P58058, Q9NS40, A2ASQ1, O00463, Q9EPQ0, Q9EPQ1, Q9P2N4, P54939, A0JMA9, Q9N0W2, Q8N2W9, P41216, P07314, Q76LL6, Q7KVA1, Q10576, O55192, B3DLH6, Q8IZT8, Q80V53, P14099, A2A690, Q5FWL3, Q9N0V3, A6NMZ7, Q5FWL0, O13786, Q9V4A7, Q5FWH7, Q02081, P05107, P55807, Q12769, Q3S2T9, A0M8R6, Q7Z407, Q9PTS8, Q9VVE2, O60500, Q8BMN4, Q2QLH6, Q24747, Q32PP9, Q90690, A9UUB8, Q8BMN3, Q92878, Q53GD3, A0A1F4, P09958, P70194, P18433, P30531, P30532, Q8IVI9, O70309, P42519, P08630, Q90683, Q9JJS0, Q3UES3, P08631, Q90687, Q8CGU6, Q9V3Z6, Q7Z3E5, D3ZJP6, F1NWE3, P51867, Q793F9, P81274, Q9JJJ7, O95271, P16610, P13595, Q08C93, Q28205, Q08C92, Q80Z24, P62516, Q02979, Q9C0K0, Q864U6, Q7TSU1, Q6GP28, Q96CW5, O01761, Q9NVX2, P50549, Q62132, Q8BUR9, P16621, Q9P2K1, O57321, Q6ZWH5, P10090, A4IFD0, Q504Y2, Q6PIJ6, Q00PJ9, O13742, Q15399, Q5RE88, Q91ZR4, Q91VJ4, A4IFB4, Q659X0, P11387, Q8BUR4, Q148G5, F8VQB6, Q80UG2, Q9W391, P02469, P82147, P02466, P01132, P06800, Q7TT41, P23381, Q9VN14, O19071, A0A044RE18, Q28247, Q86VV8, A2AX52, P17931, P09087, P10071, Q6QHC5, Q9Y580, Q95R48, P23377, P01123, O15943, F1R4Y7, G3V9H8, P49582, P49581, Q91ZX7, Q9V477, A9CPT4, Q96PV0, Q967D7, Q64343, P34092, D3YXS5, Q70FJ1, P49577, A2RTY3, Q9BSW7, P06868, Q9GZV3, Q1RLY6, Q9Y4P9, Q9GZV1, Q8BMF4, Q29116, P70579, Q95078, Q6QM28, P18845, Q6ZWL3, P39770, D3ZX08, P31809, Q10980, Q95ZJ1, O88480, Q10983, Q19319, Q29121, Q6WRH9, P17970, P59328, O75165, P12276, P17971, P17972, Q8BMF3, Q96Q42, B4LMQ3, B0G0Y5, P05990, B2HIL7, Q64337, Q8CGV7, Q9WTW8, O43581, Q8BMD2, Q0V9E9, Q8NCM8, Q5R8A5, A2AG06, P30937, Q6WRI0, Q80UJ9, Q9N1E6, Q5PU49, Q24372, Q62640, Q8TEW8, P34446, P70549, P48608, Q9UBS5, D3YXG0, B4F6N6, P20273, Q05609, Q2UPP1, Q1MX18, Q14573, Q8CDG1, O88572, Q6MZM0, Q0V9W6, P10493, Q8CDF7, Q03412, A8WGF4, Q6BEA0, Q62627, D3ZFB6, Q8K2J9, Q8TEU7, Q99J21, Q059U7, P47738, Q96E09, P62932, Q5VVC0, Q9BXS5, Q9HA38, P09478, Q13263, P09479, Q8INF0, Q9Y619, P34410, Q9Y5P8, P11799, Q9UKG1, Q5RF01, Q9VJB6, Q04721, P56273, A2RUV0, P49900, O15162, Q9D8U4, Q99J86, Q6PAV2, Q7Q6A7, Q8BNA6, O15164, G0LXV8, Q53H47, Q6NUC6, P10039, P58854, Q9CWU0, P10041, P89116, O00909, Q6U841, Q8TEZ7, Q16798, O16025, Q9TU72, P32297, Q9USQ6, Q61361, P14404, Q8TB36, Q62210, Q14AT5, P33147, Q6VH22, Q9UT27, Q8R7C8, P35331, Q59A32, Q5F226, Q5RF60, A4Q9E8, Q9R172, A8XNX8, Q5PPM5, Q9SR52, O43614, G5EEE1, Q9JKF1, Q6NUA1, Q9BXX0, Q9W3M3, Q27459, Q6DBY9, Q92072, Q8BRH0, G5E8K5, Q8NHP7, O88992, Q15485, P98063, Q9WUQ1, Q18515, Q9BXW7, Q9VW71, Q9R0W9, Q5XGD7, D4ACP5, A9JTP3, O54753, O88986, Q14162, Q4WAY3, P21158, Q8NDG6, P78424, O15123, Q2KJY2, Q9R111, Q9TU23, Q7YRU6, A5PMR2, Q5KQT6, Q13639, P33991, Q9FXA7, Q8IRI6, Q9VZW5, Q9TU25, Q06539, Q9BXM7, Q1PSW8, Q9LDH0, Q07E02, Q9VEN1, Q9JJZ5, Q9VJ79, P21521, Q5BKC9, Q7K4B6, Q80ZA5, Q9VAF5, Q08CI4, Q13641, Q15825, Q9V4M2, P28173, Q9TU34, O08839, Q9R0Q8, Q9Y5F2, Q03017, Q27802, P06399, Q8JI28, P45963, E9Q555, P56656, A5A4K9, Q60841, Q9P7E8, Q80UW2, Q9VAG4, P07207, O08848, Q9H3Q3, Q9SR15, Q460N5, Q6RY07, Q0GBZ5, Q460N3, Q7Z449, Q803T2, P41597, P41596, O08852, P41594, Q7ZUW2, Q24307, Q24306, Q60847, O17798, O75636, Q9VZZ4, Q11002, Q9UBM8, Q14517, P54001, Q9R141, Q9R144, Q03001, Q9EPR4, Q2PZL6, Q6PF21, Q9W7R4, Q9BXJ4, O08863, Q99056, Q923Q2, Q91VY5, Q9UBN7, Q0KK55, Q0V9R4, A8WGS4, Q63931, Q16706, O75626, Q80ZF8, O36022, P41183, P13944, Q9BGP6, Q9VZS6, Q5ZMC2, P05090, A9GP84, O35166, Q04799, Q7TPD3, Q5R4J5, Q8JHV9, P47713, Q9UBG0, P08125, Q7Z3Z2, P22411, Q99MV1, Q8K2G4, Q9H479, Q0V9S9, Q68CZ1, O35161, Q9R0M3, Q04791, Q60431, A6QNK1, Q5RAE1, Q9UK96, P08133, Q6Q899, P20241, A5HNF6, C1JAR9, Q803X0, Q9VAC5, Q9EPW9, Q9R0N3, P08F94, Q8TEQ8, P33534, Q99MU3, Q9EPW1, Q3U145, Q7Z494, Q8INB9, Q8SX83, Q8TEP8, Q923V4, Q2EMV9, Q3URV1, Q53GL7, O74745, Q7KIN0, Q8IW35, Q3UJD6, Q8BZN4, A8DYP0, Q27874, Q9U615, Q9D099, Q9W3F7, P00639, E7FAM5, P05081, Q4JHE3, Q6P4S8, Q5R8Q7, P21555, Q14562, Q13231, Q4R9C4, Q8R5M3, Q9NR61, P97346, Q28178, Q64264, Q8IZ02, P25291, Q5BIW4, Q9S725, P51589, Q9P219, Q1LWC2, P18519, P49259, A6NNW6, Q9Y3Z3, P28799, Q91V26, Q90W79, P97353, P51590, P26153, Q92729, Q5IS65, Q8NFZ3, Q9P225, Q9JJ09, Q8NFZ8, P37276, Q9VYN8, P17200, Q86A67, I3LM39, Q9DCU0, Q94900, Q01917, Q8N695, P07882, O97508, Q9XWD6, Q9W6F8, Q8BTY2, Q9W6F9, P30622, Q9I9R3, Q69ZU8, P30628, Q5R7A9, Q9NQW5, Q28199, Q5T0N1, O62849, B0DOB4, Q8HZR8, P17644, Q4Z8K6, Q91Z92, Q6NSJ5, P53793, Q6NSJ0, A0MSJ1, Q9M146, Q811D2, E9QBI7, Q5KU26, A4IGL7, Q64261, O46382, O46385, P80912, Q9GUM7, P30204, Q9QW30, Q9H6U6, Q9NR21, Q80TS3, Q99LL3, Q6ZNA5, Q2KIR8, Q3KTM2, Q6NWW5, G5ED00, P27046, Q60710, Q8BYF6, A2IBY8, G5ECN9, Q66IC8, O24540, P51559, P97798, Q9NZC7, Q80TR4, P50226, B2RXS4, Q1HG43, P58195, A8QL58, Q9HCM2, P82279, Q4G0U5, Q8BPU7, Q86VD9, Q9TWL9, Q298G6, Q91437, O14756, P31997, Q761V0, Q6UXB4, D3ZVV1, Q9H2K2, Q9Y485, O14770, Q5IS76, Q5IS75, P51569, P97767, O57460, Q9H6S0, Q8NC67, Q7ZXY0, Q0IP28, Q9M0X9, Q8BHD0, Q9JIR1, Q92752, Q5FVG1, Q9DCX1, Q96CA5, Q6DF08, Q9Y490, Q14831, O70423, Q9D2V8, Q5FVG6, P19883, Q9C040, Q9P202, Q7L1T6, P16378, O34363, Q7ZXX2, Q5FVH0, Q9VLS1, Q9DCW2, Q9NZF1, Q9Y3Q4, Q3T906, P04755, Q1JPS6, Q62009, Q8BLA8, P04756, P04758, P97742, Q0GNC1, F6ZDS4, Q5F3X0, Q9Z2L7, O60603, O34313, P18910, Q8BU31, Q96KG7, Q15262, Q02858, P04760, Q8K596, O35648, F7H9X2, P51514, Q9NV70, Q9VHD3, P81383, P12387, P12394, Q8R0Z6, D3Z8N4, A1A4J6, Q6F6B3, O89019, Q7SXB3, B2RY04, Q99758, P61315, Q13099, Q69ZM6, Q96KE9, Q9UIJ5, Q8N608, Q9UMR7, Q3SX24, Q24K02, P51521, Q5F470, Q6ID18, O57415, Q6P2Z3, P0C6F1, Q99PF4, Q17R14, F4HYF3, A8Y1P7, Q69ZN7, Q90922, G5ECT8, Q498D6, Q6DIL6, Q6AZ60, P39825, Q8BH60, Q61143, Q96ST3, Q5ZKK5, Q8AV58, P82251, Q8C9W3, Q5VTH9, P79098, Q9D2I5, Q2KII1, Q96ST8, Q95LI2, Q6UX65, Q5EB73, P55068, Q8CG85, P55067, Q9GUM2, Q8CFW7, P50613, Q8R1A4, Q8NFW1, P70227, Q09453, Q95M17, O35600, Q6WV19, Q498G2, P41731, Q8MPM1, Q8CG79, Q7T0T9, Q9ESN6, Q5RHB5, Q86UZ6, Q7ZXQ9, A7UA95, P70699, P16305, Q6R5A3, D3ZVM4, Q8NG68, Q01954, Q9HCE0, Q9QZS7, Q3ZBT5, Q6IQ23, Q7LFX5, Q17QS4, Q01959, Q6ZMV9, P24386, Q3E9C0, Q91827, Q8CG65, Q9HCD6, Q63355, Q5VY43, E1C3U7, Q99PJ1, Q9YHY6, Q80XQ2, Q05A80, Q95LN2, Q19204, Q4G0P3, Q5RCV3, Q5RD73, Q91Z53, Q19683, Q811A3, Q8N635, Q8BGY9, Q9ESL4, Q5T4S7, A9JRD8, Q69ZR2, A3KFU9, Q9DD03, Q17R60, Q9JII1, Q6V0I7, Q7YQD7, P25235, D3Z8D9, Q8C6K9, Q5R7T9, Q91VD1, P51901, Q9WTP3, P91119, Q9XSK2, O43318, Q6P474, Q24248, P51909, Q9H7B4, B0BLU1, P08289, Q9NIV1, Q9WTQ1, Q9W6V5, Q566C7, Q61207, P51912, P34552, A8MXE2, P58545, Q8TE56, P12785, Q8TE57, Q9C0B7, Q06805, B3P2E5, Q06806, A9ULZ2, Q9D3E6, Q9NVP4, Q5G872, P46531, P46530, O88204, P47861, P55041, P55040, P22105, Q96PH1, Q06807, Q98943, O00602, P13608, Q99M80, O75369, O75367, Q90WG6, Q3TFD2, Q8TDS4, Q99M87, P34545, Q99M85, Q98931, Q4QY64, Q01102, Q05941, Q9P2D7, Q9C0A0, Q8IV61, Q15326, O94812, P10108, Q5ZLD3, P13611, Q91ZI0, P50600, Q9WTS8, Q4R5L5, P23416, Q3V384, Q3T0Y3, Q9P2E3, Q5VYJ5, P23415, Q9P2E9, P23470, P98198, P23471, Q14005, Q13158, Q63415, P54131, Q14008, D2GXS7, Q24292, Q9WTL4, O75342, Q24298, Q868Z9, I6V1W0, P70627, Q6UXT9, Q9VI93, Q9Y4G6, Q05921, P23467, P00347, P23468, P48763, Q29J90, Q9C0G6, P48767, Q29RI9, Q8CGQ8, A8K8P3, O94832, Q9R044, Q4G1G8, P33267, Q61241, Q3L254, Q1G7G9, Q494W8, Q9NZT1, Q8NCG7, Q8WW35, O77503, Q08180, O08529, Q9WTN5, P11466, Q9Y0A1, Q9Z7L5, O42401, Q9BX70, Q8WVQ1, O31782, Q7KZ85, Q5RDP4, P35441, Q01543, Q9UEW3, Q9BX69, Q0IH24, Q8TE73, Q811X6, Q08174, H2KZM6, O43741, Q64737, P55012, Q78EH2, O75795, O75311, Q9WU02, Q8C6L5, Q00690, Q5RDQ8, Q2KJG1, Q9VE46, Q99816, Q3UVD5, A5YM72, Q9QWG7, Q8IYW2, P98156, P28286, Q8IV01, Q4A3R3, P98157, Q6IDD9, Q9H324, Q6RX08, P30122, P18488, Q96L93, Q22472, Q9Y4C5, P90666, Q0JKD0, Q8BHJ5, Q9Y4C0, Q498S8, A1L157, O60285, P98161, P98160, P05179, Q402B2, P98165, Q71MB6, P98164, Q60754, A7S1L6, Q6H8Q1, Q63HN8, Q9VYV5, P78539, Q9ESZ0, Q9Y4D2, Q5E9X6, P41241, Q99PW8, Q7F0J0, Q6DF78, P05186, B3DLU1, P98174, Q5XF89, Q8BYI9, P98133, Q922P8, O17444, Q62901, P97288, O94889, O75762, Q6PDN3, Q9V3L1, Q9R016, Q7SY23, P41233, Q05546, Q9JJ79, Q2LZ62, Q7Z6Z7, Q6X6Z7, Q9NZQ8, O60260, P42566, P31424, F8WLE0, P29122, Q8IZ52, Q13546, O93567, O74423, P31421, P31423, P49191, P31422, P43403, Q498T3, P41221, Q7LGC8, Q91V80, P78560, E1BFR5, P09525, Q9NRB3, P98110, O93574, Q5ZLA6, Q04683, Q08BD8, Q01177, Q7SXW4, Q03350, Q8N6G6, P00747, P09571, Q9VUI3, Q03348, Q7Z7A1, P47835, P53697, P35846, P19382, Q8IUR5, P18052, Q14416, Q6ZRS2, G3I6Z6, Q99M51, Q9S777, Q7SY73, Q24212, Q05516, P63014, Q22038, P83088, Q9Z2Z9, Q93212, Q13574, P63016, Q9HCU4, Q32P85, Q8WN95, Q9H2S1, Q04656, Q9NZM1, Q13585, Q80U93, Q96PB7, Q9P283, O15230, Q61627, P98106, P98109, Q2PYN8, P35822, Q9VUL9, A8WQH2, P0C5Y8, P47807, Q6Q759, Q5STE3, Q13591, Q9NZN5, Q94521, Q704V6, O18739, Q9HCS2, Q6XHB2, Q5FW17, P27113, Q6R8J2, Q9VCA2, Q9Y2W6, P48056, P27590, Q9VCA8, P41894, Q9HBH5, Q71KU9, P61025, Q92614, P41413, P07996, B0JZG0, Q12955, A3KPW9, Q8NF91, Q92608, P97479, Q09767, Q6MG71, P15146, Q9LJK2, Q9BZH6, Q2KHM9, D3ZQG6, Q8ITC9, Q9Z1T2, Q3TDN0, A6H584, D3ZHV2, P27118, Q9M8D3, C1DFA8, O70595, Q9ES03, P24063, Q4P6E9, Q9BMN8, Q9ES00, O95450, Q64127, Q5U303, Q9JM58, Q5TZA2, O00291, Q2TBI0, Q5ZJP7, Q9CYB0, Q91740, Q5RC94, Q6VV64, A1L1L1, Q8MSU3, E9PV24, E9PYY5, Q9MZL5, B9GCH9, Q9H1D0, A6N6J5, Q8MKD1, Q6NVP8, Q5U318, O97649, O14463, Q921E2, Q6NRH0, O95460, Q8C0L9, Q5K651, Q8HYN7, O35379, P85001, O35375, Q8BT60, P63239, Q921L8, Q9UPZ9, Q8R508, O95477, Q6P2H3, Q10323, Q9Y345, Q5D1E8, A7HYF2, O00222, Q8IXQ6, P31651, Q9CQ86, Q8BGD4, L7UZ85, Q9CPW0, Q9JHR7, Q9U3A0, Q90ZB9, F1P4W9, Q7TN83, E9Q743, Q4V885, Q90478, Q9UM47, O70566, Q9H1J5, Q80X90, Q3UPF5, P31646, Q9Y2T3, P28494, P97438, Q8K4C0, Q5VST9, Q96JQ0, P38287, Q8VIK5, Q90460, A1L1K3, P04058, Q9ULT8, Q9Z1P8, Q80X80, B2GUN4, P31637, Q8CAS9, Q5NCI0, P97402, Q9NYB9, O95490, Q69Z89, Q6MG82, Q9CQ66, P0DKX7, P51688, Q2PC93, O35346, Q8HZ58, Q9JI12, Q9Z1Q1, Q91XZ4, Q5TZE1, Q8BP31, Q925Q9, P28476, Q92626, Q9H5P4, Q8NEZ3, Q7TMS5, P48067, Q04499, P48060, Q3UY96, Q9NQ36, Q5M7V1, Q03164, Q9ES30, Q8BGA3, P0C7U4, Q6NW52, Q9UM73, Q5ZJU3, Q8TBY9, Q61038, B0V2N1, Q9Y6W6, Q6GQT6, Q5T7V8, O70535, Q9UHF1, Q9UPV9, Q91XP5, O60725, Q00557, P25326, P27987, P25324, Q9UPW0, Q60FC1, Q9BR01, P07911, Q0VCS4, Q8CJ91, E1BP36, Q86CS2, P51639, P13360, Q00546, P53817, Q62381, Q93099, Q15154, Q9UUA2, Q8NAG6, G5EFX6, P02674, O70528, E9PZ19, P24463, P26640, O88280, Q8TC84, Q8N8U9, P15505, P51648, Q5R5V4, Q64521, Q9UHH9, Q8SPU6, Q4S2L4, Q8IXB1, Q6P1X5, P25304, O88278, P49754, Q8K450, O88277, Q9VXE5, Q96JC1, Q6GMK0, Q9Y2R2, Q8N957, P35585, Q1LZC5, P12003, Q95254, A1Z6E0, Q8WXX7, P35590, P58295, Q6AY39, P28828, Q8WXX0, Q96JB2, P28827, Q69Z28, P49340, Q9VT65, P24045, Q9UPR5, P07949, P07948, Q5QQ52, P20918, Q6B9X6, Q5G266, Q5QQ53, P58215, Q7JQ32, Q09332, Q9QYP1, Q8NET8, P42700, Q8NET6, P13395, Q7K237, Q5G267, Q5G268, Q5ZJN2, Q9BZE3, Q5G269, O08590, P55196, A2AUM9, Q8R4F0, Q9ZSJ0, P26234, Q921C3, Q69Z37, A7HHN1, Q9UHC1, Q12913, Q9UPS8, Q9ZSJ2, Q5G270, Q09324, Q5G271, Q9BQS2, D3Z7P3, Q01831, Q2IBC2, Q9JHI0, Q2IBC1, A2BGP7, P36021, P52927, Q96JH8, D0VWU3, Q76NI1, Q9UQ53, Q0VCX2, Q86U86, E9PUL5, Q10741, F1R345, Q5VWQ8, Q86TW2, Q62383, Q6JAN0, Q12923, Q9BZC7, Q96RW7, Q6D3C1, O14807, Q9Y6V0, P24014, Q5RBT7, Q01827, Q8VE98, Q07120, Q10751, Q90844, P06604, Q12933, Q9HBA9, P20905, Q5ZJL9, Q9JHG0, Q66H78, P17735, Q9QUK6, P38660, Q8K480, Q8TBZ2, Q8K482, P41823, Q91XQ0, Q9UPV0, Q61554, Q61555, Q95LD9, Q9JMH9, Q9UQP3, Q5ZKC9, Q5RCK9, Q96FV9, A4FUC9, B3DIV9, Q8BH18, P25723, Q5SSH7, Q8WUM4, P21369, Q13002, Q62415, O00716, Q16513, Q01484, Q4R918, Q9LX66, Q54UF3, Q7TNC8, P43143, P43144, Q13490, Q6Q1P3, Q1L8X9, P22680, P35992, Q5ZKA2, P32004, O08689, Q4V8G4, Q9I9A7, P58681, P32490, A8MPY1, P25703, Q8R4Y8, Q8WZ42, Q9LFR0, Q5R6Q2, Q9NHV9, Q5M8C6, Q80XC6, Q9JME2, O75478, Q8AYS8, Q9M8S6, Q86YT6, Q3UHD1, B5MCY1, Q9YHV4, O35811, Q6NRX3, Q3TN34, Q9H251, O88307, Q921U8, P47967, P43125, P19096, O75467, Q7TNH6, Q02780, Q8BTM8, P04839, Q6P7B0, E9PVD3, O08625, Q6P7A9, Q8R189, Q8NBF2, Q9NYQ6, Q13042, Q9NYQ7, Q8CG09, Q9NYQ8, A0JP70, A0A0R4IBK5, Q3ZBM1, Q9D711, P99177, O14084, Q5U3H2, Q7RTY1, Q7TNG5, O75452, Q8AV28, Q02763, A0A0R4I9Y1, Q99719, Q99715, Q8TCU4, Q8K4R4, Q64604, P54279, Q64605, Q9JIB6, Q5GH73, O75445, P35555, Q9UMF0, P35559, P11584, Q17QK9, Q5R6T0, P35556, Q9ESD7, Q5N7B4, P27922, Q14393, A0JP86, A4IHZ3, Q6DN14, P20073, Q8BPB5, O64783, Q63769, Q8K4Q7, P20072, Q8K4Q8, Q54QD3, Q8TD57, Q09388, Q8BTJ4, Q8R151, Q5TJ65, Q02742, Q9NUL5, Q29HY3, Q9IAT6, Q54YG2, P70701, Q01097, Q9SKB2, C1FQ79, O88736, Q8N0W4, E9Q309, P39060, Q6ZQK0, Q9CYL5, Q9UHW9, Q13402, Q12552, Q66HE7, O75899, Q6E2N3, O75896, Q7Z698, Q8K4G1, Q3UXZ9, Q04592, P19468, P39057, P91621, Q2TBN3, Q86UF1, P0C6Y7, P42695, P35918, B7Z0K8, Q8QFX6, Q6ETN3, P17248, Q810K9, Q58D31, Q9BVG8, Q92673, Q8BKN5, Q47C02, A2AVA0, Q8R0H9, Q16932, P12804, Q9VPF0, P10620, O43822, P29240, Q9U3P2, Q17LW0, Q5RGJ8, Q24563, P90795, Q8CJH3, A0MGZ7, Q86UD0, Q9UDR5, O14057, Q2KI89, Q8N157, P08799, P20420, Q80SY4, P97386, P19491, Q8K4L3, Q7RTR2, Q9GLK0, Q28923, Q071E0, Q8CFG6, P42262, Q9T0F7, Q5T4D3, Q66PY1, Q7JQD3, Q09YN5, P78611, Q60674, P52481, Q8K4K1, A4D0S4, Q6DIB5, D3ZHA0, Q8VEL0, Q3V1N1, Q8N5C8, E1BGN7, Q4WLD4, P21333, Q9NYJ7, Q9VH08, P29274, G5EGQ6, Q60648, Q5ND28, A1Z713, P35950, Q86Z23, Q3ZBG9, A7MBD1, Q58CV6, P39086, Q02357, P21783, Q14790, Q14315, E2RYF8, O75832, O95427, O95428, O95425, Q80T79, P18155, Q3ZBF8, Q00174, Q61982, P67998, Q3UTY6, Q9Z1Z1, Q9VTJ4, P42230, P23979, Q62839, P24821, Q921Q3, Q5W9D5, Q94887	3418	7625	11913	1.06687	3.61589e-06	2.4106e-08	2.22725e-08
GOTERM_BP_ALL	GO:0050776~regulation of immune response	213	5.37065	3.80532e-10	Q9BYX4, Q95LD9, Q9N1E6, D3Z8D9, P49147, P55265, Q9I930, Q9I931, Q86W26, Q9BRZ2, Q96FV9, O43318, P49817, Q9DD78, Q71KU9, P20273, Q9Y3Z3, P28799, Q9I927, Q9I926, P31721, Q9W6V5, P08603, Q9I925, Q9IBD8, I3LM39, Q13490, O00602, Q29042, Q62627, Q6INN8, Q68Y56, Q64487, Q99M87, Q8HZR8, Q98931, O55197, Q4QY64, P58681, Q99102, Q2TBI0, Q01227, P02746, P22792, Q8ILR9, Q28085, Q5M8C6, Q63042, Q9NR97, Q9UKG1, Q9WTS8, P16573, Q5KU26, Q9BXB1, Q9P2E3, P08953, Q6PEH9, O15162, Q13158, Q32KU6, Q9DGB6, Q5D1E8, Q8IXQ6, Q9EPQ1, Q9Y2C9, Q9R1F8, P23468, Q4V885, Q0PV50, Q60710, Q3UPF5, Q9YGM8, Q5U3H2, Q66S64, P58195, P0C6U5, Q96C10, P05107, Q2LK54, P54279, Q6UXB4, Q64605, Q8CAS9, Q9UMF0, A0M8R6, Q7KZ85, Q15485, P09958, Q8WXD0, Q9VW71, Q8K4Q8, Q8C6L5, Q9MYW3, Q8R151, P0C7U4, Q9DCW2, P08631, P04157, B0V2N1, Q9Y6W6, Q0VCA5, Q6IDD9, F1NWE3, Q9WVL2, Q13639, O60603, Q9TU25, O60602, Q5I2M4, Q9NYM4, Q02858, P55314, Q60FC1, Q08830, Q9R0Q8, P12387, Q8IUN9, P41241, Q03017, Q6PIJ6, Q8BMS2, Q15399, Q96PP8, Q8WXI8, Q9R1T1, Q9UMR7, A2ARI4, Q460N5, Q8SPE9, Q7SIC1, P41597, Q80VI1, P11274, Q24307, P04186, O75636, P06800, Q9Y2R2, P12804, Q13546, Q9Y6Z7, P43403, Q96ST3, P17931, P41221, Q5T197, Q9BUD6, Q9V4X2, P06734, P07948, P41183, Q5RBE1, Q99572, Q5ZMC2, Q99570, P58215, Q7RTR2, Q5RBE8, Q8K394, P47713, Q9DDT2, Q13324, O70165, Q9WV82, Q28DJ2, Q12913, Q29599, Q3V1N1, Q8N5C8, Q2IBC1, Q9HCE0, E1BGN7, Q3ZBT5, P31809, Q6Q899, Q13574, A5HNF6, Q13332, Q8BJQ4, Q8BNX1, Q60520, Q6R5N8, P29274, O42123, Q5VWQ8, Q62383, Q9EPW9, Q99MU3, A8QMS7, P40189, P13010, Q2EMV9, Q059Y8, Q14790, Q9GJU1, Q5RD73, Q8N884, Q2V897, Q8VE98, Q07120, O75832, Q7KIN0, Q12933, Q8R5F7, Q5ZJL9, Q64455, Q6EWH2, Q502K2, P42230, Q9QUK6, Q5R8A5, Q704V6, Q5RAS5	3418	515	11913	1.44152	4.2277e-06	2.79981e-08	2.58686e-08
GOTERM_BP_ALL	GO:0042742~defense response to bacterium	93	2.34493	4.69577e-10	Q9V4X2, Q4A3R3, Q0Q028, Q5PU49, Q0Q029, P29691, F4HT21, P11247, Q99572, P27590, Q9QW30, Q86W26, Q9LFH9, O60603, O60602, Q008X1, Q9Y2C9, P09571, Q9W0A0, A6H6E2, Q5F378, Q5R9T9, Q17005, Q4V885, P28799, B3RFR8, A1L4H1, Q91ZW8, Q9WTQ1, A8XMW6, P07911, Q9UGM3, Q9WV82, O75896, Q28DJ2, P16109, Q9Z0E6, P81383, Q63663, Q9R0Q8, Q63HN8, Q29599, P32456, Q01514, A8QL58, Q86CS2, Q9XWD6, P41965, Q298G6, P06399, A5HNF6, Q8BMS2, Q96PP9, O14514, E9Q555, Q8WXI8, Q2LK54, Q9JIB6, P30628, Q9R016, O96382, Q68Y56, Q9BXX0, Q24307, Q2TBI0, E9PV24, Q6WP39, Q15485, P62810, Q5D1D6, Q61107, Q8K4Q8, Q9VW71, Q5MYU0, Q3UHD1, Q9QZ85, Q90WJ8, Q9MYW3, Q8R151, P48816, Q5KU26, Q9VTJ4, Q04721, Q9QUK6, Q9BUD6, Q4JHE3, Q95218, Q9P2E3, Q8K482, P80957, P08953, Q9NZF1, X2JCV5	3418	183	11913	1.77125	5.21698e-06	3.43224e-08	3.17119e-08
GOTERM_BP_ALL	GO:0045785~positive regulation of cell adhesion	109	2.74836	4.96107e-10	P27113, Q9Y6W6, Q2KJY2, D3ZJP6, O43557, Q9Y4C5, P49817, P16581, Q96KG7, Q07E02, Q02858, P27987, Q9JJZ5, P41413, Q60FC1, Q9W6V5, P97353, Q12955, Q92729, P16109, Q04592, O61307, Q9VYN8, P10493, B2RY04, P06399, Q00PJ9, Q06807, Q6YI48, P35918, Q62627, P24063, P35235, C0HK25, Q99M87, Q8BUR4, P41597, F8VQB6, Q01102, O57415, E9PV24, P06800, Q9Y2R2, P09917, P37889, P56705, P11276, P43403, P41221, P16573, Q9EQC7, Q64261, P10071, Q95LI2, P98110, G3V9H8, Q9Y624, Q13158, Q07E49, P07949, P07948, P41183, Q8BTM8, Q5RBE8, Q866F1, P61589, P55196, P22411, P41731, Q9YGM8, A2IBY8, Q12913, Q6DIB5, Q99M51, Q05516, Q2IBC1, Q02763, P31809, P21333, Q10980, P05107, P30825, P97402, P04937, A3KN33, Q9JKF1, A0M8R6, Q9BXX0, P40189, Q866D2, O35346, O55033, P35441, Q9ESD7, G5E8K5, P24014, Q8VE98, Q9TUZ1, P98106, P98109, Q64455, Q00690, O55043, P42230, Q8K482, Q8N474, Q866C7, Q6RUV5, P04157	3418	225	11913	1.68847	5.51174e-06	3.60245e-08	3.32846e-08
GOTERM_BP_ALL	GO:0023056~positive regulation of signaling	378	9.53101	5.17306e-10	Q62765, Q8VHW4, Q9NR61, Q5PU49, Q28178, O43557, Q9Y2G4, Q9BRZ2, Q9UPN3, Q9XSK2, O43318, Q9VCA8, Q8VHW8, P70549, P49817, Q9VBP3, Q9UBS5, P18519, P25723, Q92851, P49259, Q13002, Q14573, Q9NIV1, P41413, P07996, Q9WTQ1, Q91V26, Q61207, Q5R629, P26153, Q5IS65, P16109, Q8CFJ9, I3LM39, Q9DC40, P46531, Q3TDN0, D3ZHV2, Q13490, Q98943, Q06807, A5D8S5, Q8IWY4, Q9Z139, Q5S007, Q9Z0R4, Q69ZU8, Q9ES03, P30628, Q62627, P24063, Q6ZQ11, Q63155, Q68Y56, Q8TDS4, D3ZFB6, O08689, Q5U303, Q9JM58, Q059U7, Q8HZR8, O00291, Q01102, P58681, Q05941, P32490, Q2TBI0, Q9CYB0, E9PV24, Q91987, A6N6J5, Q5U318, Q8MKD1, Q9NHV9, O94812, Q8IWX8, Q6NSJ0, P16573, Q04721, O88307, Q01338, P33450, Q9BXB1, Q923Y8, Q8C0M0, O35936, Q6PEH9, Q9D8U4, O95236, Q13158, P54131, Q5D1E8, Q8BTM8, P58058, Q24292, O75342, Q9QW30, O00463, Q8IXQ6, Q8WXG9, Q9EPQ1, Q9Y2C9, Q8R189, Q9CPW0, P61589, Q8N2W9, P33945, Q3UPF5, G5ECN9, Q96F81, Q9NZC7, P97798, Q925C0, Q62210, Q3L254, Q6VH22, P58195, Q02763, Q3UF25, Q96C10, P54830, Q80X80, Q9H2K2, Q9JIB6, Q8CAS9, P58751, P97402, P04937, Q9WVR8, Q9JKF1, P97767, Q6MG82, A0M8R6, P97528, O57460, Q9W3M3, Q8WVQ1, O35346, O55033, P35441, Q90690, Q9UEW3, Q92752, Q14393, Q96CA5, Q5ZLX4, Q8WXD0, O15072, Q63769, Q5FVG6, Q6NZL8, P48181, Q9WU02, Q5M7V1, Q9QUS6, Q9NQ36, Q8C6L5, Q9ES30, Q5R5C5, Q8BGA3, O55043, O08786, P42519, Q9JKU3, Q3UVD5, Q8N474, Q9JJS0, Q3UES3, Q29HY3, Q90687, P04157, Q9UM73, Q6RUV5, Q86SS6, Q61038, Q5T7V8, Q8BLA8, Q8IV01, Q7Z3E5, Q9W3W5, Q60989, P51867, O95271, Q8IRI6, Q9Z2L7, Q22472, O60603, Q9VZW5, P16610, Q01097, P42346, P18910, P13595, O60602, Q5I2M4, P16067, Q9BXM7, Q8BHJ5, P16066, Q498S8, Q9CYL5, Q02858, P27987, Q8K596, Q60FC1, P98164, Q60754, Q13641, Q7Z698, Q9NVX2, Q04592, P12387, Q9ER74, P78539, Q6ZWH5, P51639, P41241, Q00546, O88843, Q9Y6Y1, P06399, Q15399, O00327, A5A4K9, E9PZ19, Q8WXI8, Q60841, Q69ZM6, Q8BYI9, Q9UIJ5, P35918, Q8N8U9, A2ARI4, P35235, Q61371, Q9R016, Q460N5, Q0GBZ5, Q5R5V4, Q8SPU6, P41597, Q80VI1, Q9JJ79, P41594, Q05546, Q24306, Q92673, Q924T9, O60260, Q9VXE5, P42566, A8Y1P7, Q8VDD9, Q9VR99, P01132, P31424, P06800, Q498D6, Q9Y2R2, Q60976, Q13546, P11276, Q9Y219, P31423, Q95254, P43403, Q8WXX7, Q9BXJ4, P41221, Q8CJH3, Q07954, Q9D2I5, Q98SN7, P78560, Q2KII1, Q2KI89, P23377, Q8MVR1, P26342, A9JTG5, G3V9H8, P49582, Q96AX9, Q9Y624, Q9V4X2, Q91ZX7, O93574, P19491, Q9UPR5, Q9GUM2, Q5ZLA6, P07949, P07948, Q99572, Q64343, P58215, Q5RBE8, P70227, Q6UUV9, P13395, P09571, Q7TPD3, Q5R4J5, Q66PY1, Q9DDT2, P41731, Q13324, Q5WA50, P18293, Q9WV82, Q920A1, Q28DJ2, Q8VI36, O73791, Q12913, Q9R0M3, Q99M51, P12982, Q3V1N1, P63014, Q2IBC2, Q9Y6D6, Q8N5C8, Q7Z020, Q2IBC1, Q22038, E1BGN7, P31809, Q93212, P63016, Q9H4G4, A5HNF6, Q8BJQ4, P21333, Q6AZZ1, E9PUL5, P29274, O42123, Q5VWQ8, Q9EPW9, Q6JAN0, Q63355, Q8WN95, P33534, A8QMS7, Q9EPW1, P40189, Q8SX83, Q8INB9, Q96Q42, Q05A80, Q2EMV9, Q14790, Q9GJU1, Q8N884, Q01705, Q14678, Q07120, Q64337, Q9ESL4, Q0VA40, O75832, Q12933, Q8VD75, P98106, A2ARV4, P98109, Q64455, Q9Z1Z1, Q8NCM8, Q9QUK6, Q13591, P30937, P08473, O18739, Q704V6, Q8K243	3418	1013	11913	1.30056	5.74726e-06	3.732e-08	3.44815e-08
GOTERM_BP_ALL	GO:0007157~heterophilic cell-cell adhesion via plasma membrane cell adhesion molecules	32	0.806858	6.20904e-10	P31997, P27113, Q62765, P24063, Q24292, P27590, Q96GP6, Q1WIM3, P11584, Q64487, E9PVD3, Q96RW7, Q9R0L9, Q01102, D3YXG0, P16581, P23468, P07911, P98106, P16109, P98109, Q2PZL6, Q96JQ0, Q9W7R4, Q00690, Q6V0I7, P33450, P59222, P24503, P82279, P06731, Q9JLB9	3418	41	11913	2.72029	6.89822e-06	4.45048e-08	4.11199e-08
GOTERM_BP_ALL	GO:0099565~chemical synaptic transmission, postsynaptic	45	1.13464	6.9078e-10	Q62765, E9PZ19, P49582, Q5S007, P49581, Q60841, O93574, Q9JLB5, P19491, P54131, P29274, P04758, B4KR21, P58751, Q99572, Q01097, Q9PTS8, Q8SPU6, P43679, P11230, Q05941, Q9CPW0, Q9I8C7, Q8N0W4, P22771, Q13002, Q9UGM1, P09479, Q15825, P26153, O75311, P32297, Q9GZZ6, P48181, P48180, Q494W8, P30532, Q07001, P23416, O54698, P24524, P43143, P43144, P23415, P20420	3418	68	11913	2.3065	7.67453e-06	4.91959e-08	4.54542e-08
GOTERM_BP_ALL	GO:0090596~sensory organ morphogenesis	114	2.87443	8.40682e-10	Q61554, Q61555, Q9VCA8, Q24248, Q9V5N8, Q08C93, P36197, P25723, P62516, Q800H9, Q9UGM1, O88572, Q13402, P25067, P97479, Q0VCS4, Q9GZZ6, Q6MG71, O61307, P16621, Q9NVP4, P13360, P43144, Q8BTY2, Q76IQ3, P07207, P98133, Q9UKN7, P35918, Q8UUZ1, Q059U7, P11274, Q24306, P54360, Q99PF4, Q91987, Q9VXE5, Q90922, Q14517, Q9NHV9, Q9YHV4, P41221, Q9H251, Q8AV58, Q9VJB6, Q04721, P33450, P85001, P28828, P10071, P28827, Q98SN7, Q8N157, Q9JLB9, O15943, A9JTG5, Q8R508, Q16706, Q9JLB5, O75626, Q8BNA6, Q967D7, Q24292, Q9QW30, Q24298, O75581, Q3UGF1, P10041, Q9NYQ6, Q96JA1, P27046, Q80T91, Q6P1G2, P28494, F1QJX5, Q68CZ1, O35161, Q6VH22, P30432, P63014, Q90460, P39770, P82279, P63016, Q08180, P35555, Q6JAN0, Q9NYB9, P97767, P35556, Q9PTS8, Q99PJ1, Q9N658, P58365, Q53GD3, A0A1F4, Q07120, Q90844, Q90Y54, Q96PB7, P70193, Q8BPB5, O15078, Q9H5P4, Q63769, Q8NEZ3, Q9P202, Q9TV36, P42519, Q8K480, A6BM72, Q9JKU3, Q29HY3, Q6RUV5	3418	240	11913	1.65555	9.33993e-06	5.94903e-08	5.49656e-08
GOTERM_BP_ALL	GO:0045088~regulation of innate immune response	128	3.22743	8.65327e-10	Q9BYX4, B0V2N1, Q9Y6W6, Q0VCA5, P55265, Q6IDD9, Q9I930, F1NWE3, Q9WVL2, Q9I931, Q9BRZ2, O60603, O43318, O60602, Q5I2M4, P49817, Q9DD78, Q9Y3Z3, P28799, Q9I927, Q9I926, P08603, Q9I925, Q9R0Q8, Q8IUN9, I3LM39, Q13490, Q15399, Q96PP8, O00602, Q8WXI8, Q9R1T1, Q9UMR7, Q6INN8, A2ARI4, Q460N5, Q68Y56, Q7SIC1, Q8SPE9, Q99M87, Q80VI1, Q98931, Q99102, P58681, Q2TBI0, Q8ILR9, Q9Y2R2, Q13546, Q63042, Q9NR97, Q9UKG1, Q9WTS8, Q96ST3, P41221, P16573, Q5KU26, Q5T197, Q9BXB1, Q9P2E3, P08953, O15162, Q13158, Q32KU6, Q9DGB6, P07948, Q99570, Q8IXQ6, Q7RTR2, Q9EPQ1, Q9Y2C9, Q9R1F8, Q9DDT2, Q4V885, Q0PV50, Q3UPF5, Q60710, O70165, Q9YGM8, Q9WV82, Q28DJ2, Q29599, Q3V1N1, P58195, Q8N5C8, Q2IBC1, Q9HCE0, P0C6U5, E1BGN7, P31809, Q6Q899, A5HNF6, Q13332, Q8BJQ4, Q60520, Q96C10, P05107, Q2LK54, Q6R5N8, Q64605, Q8CAS9, Q5VWQ8, Q9EPW9, Q99MU3, A0M8R6, A8QMS7, P13010, Q2EMV9, Q059Y8, Q14790, Q9GJU1, Q8N884, Q2V897, Q07120, O75832, Q7KIN0, Q8K4Q8, Q9VW71, Q8R5F7, Q5ZJL9, Q8C6L5, Q9MYW3, Q8R151, Q502K2, P42230, Q9QUK6, Q704V6, Q5RAS5, P08631	3418	278	11913	1.60478	9.61374e-06	6.08468e-08	5.62189e-08
GOTERM_BP_ALL	GO:0002009~morphogenesis of an epithelium	180	4.53858	9.29554e-10	Q9V3Z6, Q923L3, Q5T7V8, Q2KJY2, Q9NR61, Q24372, Q9Y2G4, Q5RCK9, Q96PZ7, P31695, P70701, P42346, P41894, Q24248, Q9V5N8, Q1PSW8, P25723, Q9VEN1, Q800H9, Q02858, P98161, O88572, Q9R1B9, Q9H8L6, P98164, Q99JL1, Q80YX1, Q9ER74, Q8TE57, Q9V9W8, Q06805, Q9P2K1, Q06806, P37276, P58397, P46531, Q5REY6, P07207, Q8UVC1, Q69ZU8, P35918, Q9ES03, Q6IVV8, A2ARI4, Q9V3L1, P35992, Q8UUZ1, Q5R5V4, P51521, Q9QY53, Q059U7, O08852, O57415, Q24306, P54360, Q23978, O88278, Q13263, P01132, O15031, Q8N3R9, Q14517, Q9NHV9, Q17LW0, Q2PZL6, Q91ZI0, Q86YT6, P56705, Q9Y219, P12003, A1Z6E0, Q9YHV4, P35590, P41221, P16573, Q9VJB6, Q04721, P33450, Q86UD0, P85001, Q9BXB1, P22727, P10071, Q923Q2, Q98SN7, Q8N157, Q6PEH9, Q99NI4, O15943, Q69Z28, A9JTG5, G3V9H8, Q80SY4, Q9V477, P07949, Q8CFW7, Q7TNH6, Q8BTM8, Q24292, Q9QW30, P10039, Q7JQ32, E9PVD3, Q24298, O75581, P10041, A6H6E2, Q9VI93, P61589, Q9NYQ6, Q5ZIT5, Q9NYQ7, Q7SZK7, P33945, Q86XX4, P26234, P35846, Q6P1G2, Q8VI36, Q9Y4P9, B7ZRM8, Q68CZ1, O35161, Q61001, Q29116, Q6VH22, Q96JQ0, B2RXS4, Q95078, D3ZVM4, P20009, Q90460, P52927, P39770, P31809, P20241, P21333, Q9HCU4, Q9ULT8, P16912, P97767, P08F94, P11584, Q5R6T0, P48509, Q99PJ1, Q7Z494, Q8SX83, Q8BRH0, Q2QLH6, Q04656, Q90690, Q07E24, Q01705, Q0IH24, A0JM23, O15078, O75832, D3ZUU2, P55012, O15230, Q9VW71, A2ARV4, Q69ZR2, P19883, Q6NVD0, P16378, Q9WVC1, Q6EWH2, Q6V0I7, P42230, P42519, P24821, P08630, Q9JKU3, Q8N474, Q29HY3, Q6RUV5, Q94887	3418	424	11913	1.47964	1.03273e-05	6.49518e-08	6.00118e-08
GOTERM_BP_ALL	GO:0009966~regulation of signal transduction	613	15.4564	1.105e-09	Q4ZJM9, P49140, Q9NR61, P97346, Q28178, L0N7N1, Q5VV41, Q9BRZ2, Q9VCA8, Q99PP7, Q9P219, P18519, Q8C0P7, P36197, Q8N2S1, Q92851, P49259, Q9UGM1, Q9Y3Z3, P41413, P07996, Q91V26, P51590, Q9UBC2, P28571, Q92608, Q92729, Q5IS65, P16109, Q9GZZ6, Q8NFZ8, A0JMD2, Q9BZH6, I3LM39, Q9DC40, Q3TDN0, D3ZHV2, Q9UKV5, Q9W6F9, Q9Z139, Q5S007, P29994, Q6YI48, Q9Z0R4, Q69ZU8, Q9ES03, P24063, Q6INN8, Q28199, Q63155, Q68Y56, Q64487, Q64127, Q5U303, B0DOB4, Q9JM58, Q8HZR8, O00291, Q99102, Q2TBI0, Q8K1X1, Q9CYB0, Q5RC94, E9PV24, Q91987, A6N6J5, Q8N3R9, Q8MKD1, Q5U318, Q6NSJ0, Q5JS13, P56705, Q80Z71, Q811D2, P16573, Q9BXB1, O46382, Q8C0M0, P08953, Q6PEH9, Q921L8, O95236, O95477, Q07E49, Q5D1E8, Q9QW30, O00463, Q8IXQ6, Q8WXG9, Q9EPQ1, P61589, Q8N2W9, Q9UM47, P33945, Q60710, Q3UPF5, Q9NZC7, P97798, Q5VST9, Q8QGW7, Q0IIF6, P58195, P14099, P0C6U5, Q3UF25, P54830, Q9UGJ0, Q9H2K2, Q8CAS9, P97402, P97767, Q6MG82, A0M8R6, P97528, O57460, Q8NC67, O35346, O55033, Q2QLH6, Q90690, Q07E24, O14522, Q96CA5, Q92878, Q5ZLX4, P09958, Q8WXD0, Q92626, P48067, Q5FVG6, P19883, Q6TXF1, Q9QUS6, Q9NQ36, Q5M7V1, Q9ES30, Q5R5C5, Q9WVC1, Q0VCA2, P42519, Q9DCW2, Q9JKU3, Q8N474, Q9JJS0, Q3UES3, P04157, Q9UM73, Q90687, Q61038, B0V2N1, Q9Y6W6, Q5T7V8, Q62009, Q9UHF1, Q7Z3E5, Q9W3W5, F1NWE3, P51867, O95271, Q9Z2L7, O60603, P18910, P13595, O60602, Q5I2M4, Q02858, P27987, Q8K596, Q9R1B9, Q9H8L6, Q60FC1, Q7TSU1, Q9NVX2, A2AAJ9, Q62132, P12387, O75096, P16621, Q6ZWH5, P51639, P58397, O89019, Q9Y6Y1, Q7SXB3, Q00PJ9, Q15399, O00327, Q91ZR4, E9PZ19, Q69ZM6, Q91VJ4, O88280, Q6YHK3, Q8N8U9, Q9Y5W5, A2ARI4, Q61371, P35235, Q5R5V4, O75094, Q80VI1, P11274, Q6P1X5, Q14191, Q9EQD2, Q9VXE5, Q80TE4, A8Y1P7, Q9VR99, P01132, Q69ZN7, P06800, Q498D6, Q9Y2R2, Q9Y5X5, Q6AZ60, P11276, Q9Y219, Q1LZC5, Q95254, Q8WXX7, P17931, Q5TH69, Q9EQC7, Q96UX3, P10071, Q9D2I5, Q98SN7, Q2KII1, Q15058, P23377, P01123, Q8MVR1, P26342, G3V9H8, P49582, Q96AX9, A9JTG5, Q9Y624, Q9V4X2, Q91ZX7, B0UZC8, Q9UPR5, Q9GUM2, P07949, P07948, Q96PV0, Q99572, P58215, Q7JQ32, Q9QYP1, P13395, Q70FJ1, A6H6E2, Q9P2F6, Q8K394, Q15063, Q9DDT2, P41731, Q920A1, Q9WV82, Q9Y4P9, Q12913, Q29599, Q2IBC2, Q2IBC1, P69478, P52927, A2BGP7, P31809, Q9H4G4, Q924H0, Q0VCX2, Q10741, Q6AZZ1, O42123, Q9ULL1, Q5VWQ8, Q6JAN0, Q12923, Q63355, Q54KA7, Q9BZC7, Q96Q42, Q05A80, Q9GJU1, Q5RD73, Q8N884, Q01705, Q07120, Q64337, Q9ESL4, Q90844, Q0VA40, Q12933, Q8VD75, Q6P5E8, Q5ZJL9, Q64455, Q9JII1, Q8NCM8, Q9QUK6, P30937, Q5RAS5, Q8K243, Q61554, Q62765, Q61555, D3Z8D9, Q8VHW4, Q9N1E6, B1H2T2, Q9UQP3, P55265, Q5PU49, Q9Y2G4, O43557, Q3V129, Q9UPN3, P91119, Q9UPN9, P34446, Q8VHW8, Q9XSK2, O43318, P70549, Q0VCJ2, P49817, P51909, Q9VBP3, P25723, Q9UBS8, P20273, O35927, Q05609, Q9HB75, Q13002, Q9NIV1, O88572, Q9WTQ1, Q9W6V5, Q61207, Q5R629, Q96D03, Q8CFJ9, Q5G872, Q03412, A7E300, P46531, P43144, Q13490, A8WGF4, P22105, Q06807, Q98943, A5D8S5, Q8IWY4, Q99M80, Q62627, Q6ZQ11, P35992, O08689, Q99M87, Q059U7, Q4QY64, Q01102, P58681, P32490, Q9SZJ2, Q05941, B1WBD7, O19112, Q15326, Q9NHV9, Q8IWX8, Q9JME2, Q66K08, Q9ULI3, Q9UKG1, Q9YHV4, Q04721, O88307, Q01338, P33450, Q923Y8, O35936, P43125, O15162, Q9D8U4, Q13158, Q32KU6, Q6PAV2, P54131, O15164, B4KR21, Q7TNH6, Q8BTM8, Q24292, O75342, O75581, Q9Y2C9, Q8R189, P00347, P23468, P23469, A0A0R4IBK5, Q8CGQ8, O75339, Q6XK22, Q9YGM8, Q96F81, Q1LXZ9, P14404, Q62210, Q3L254, Q6VH22, P33147, Q494W8, B1AXV0, Q02763, A0A0R4I9Y1, B1AZ99, Q9D1E5, Q96C10, Q64604, Q9JIB6, Q64605, P58751, P35555, P04937, Q9WVR8, Q9JKF1, Q9W3M3, P35556, Q8WVQ1, P35441, Q9UEW3, Q14393, Q0IH24, A0JM23, O15072, H2KZM6, O43741, Q63769, Q6NZL8, Q9WU02, Q8C6L5, Q99816, Q3UVD5, Q4KM33, Q29HY3, Q6RUV5, Q9IAT6, Q0VCA5, Q6IDD9, Q60989, Q9WVL2, A5PMR2, P31695, Q01097, P42346, B5DFQ4, Q9BXM7, P16067, Q8BHJ5, Q14BI2, P16066, Q8N0W4, Q498S8, Q9HCR9, Q8VDF3, O60285, Q07E02, Q9CYL5, P98164, Q08CI4, Q60754, Q13641, Q8IWR1, Q7Z698, Q99JL1, Q9TU34, Q04592, Q63HN8, P19468, Q9ER74, P78539, P41241, Q03017, O88843, P06399, P98174, E9Q555, A5A4K9, Q8WXI8, Q60841, P98133, P35918, Q8QFX6, Q460N5, Q9R016, Q0GBZ5, Q29L39, P41597, P41233, Q9JJ79, P41594, Q7ZUW2, D3ZE85, Q24306, Q92673, Q924T9, P69849, O60260, P42566, Q8VDD9, A5PN09, P31424, P29122, Q60976, Q9R144, O93567, Q13546, P31421, Q56A24, P31423, P43403, Q9BXJ4, P41221, O08863, Q8CJH3, Q5T197, Q07954, Q923Q2, P78560, Q2KI89, Q9UBN7, Q14644, Q14643, Q9JLB5, O75626, O93574, Q5ZLA6, P41183, Q5RBE1, Q7RTR2, Q5RBE8, P05090, Q9Y6C5, Q8R464, P09571, Q7TPD3, P42262, Q66PY1, P35846, P18293, Q28DJ2, Q14416, Q8IWV8, Q8VI36, O73791, Q68CZ1, Q9R0M3, Q99M51, P12982, Q3V1N1, Q9Y6D6, Q8N5C8, P63014, Q7Z020, Q05754, E1BGN7, Q13574, A5HNF6, Q13332, Q8BJQ4, P21333, Q6R5N8, P29274, Q9EPW9, P08F94, Q86Z23, Q99MU3, P33534, P40189, A8QMS7, Q3U145, Q9EPW1, Q7Z494, Q8SX83, Q8INB9, Q2EMV9, Q059Y8, Q14790, Q14678, O75832, P98106, A2ARV4, P98109, Q27874, O43903, Q9TV36, P67998, Q9Z1Z1, Q502K2, P00515, Q5STE3, Q13591, Q9NZN5, O18739, Q704V6	3418	1761	11913	1.21325	1.22765e-05	7.67286e-08	7.08928e-08
GOTERM_BP_ALL	GO:0050767~regulation of neurogenesis	219	5.52194	1.12841e-09	Q62765, Q9N1E6, P49140, Q9UQP3, Q9NR61, Q3V129, Q9UPN3, Q9H165, Q9VCA8, O08796, P49817, B8PYG1, P36197, P26378, O88572, P28799, Q9WTQ1, Q91V26, P15146, P37276, Q6AXL4, P46531, P46530, P23678, D3ZHV2, Q9Z139, Q5S007, P07722, P29994, Q9Z0R4, Q6BEA0, Q28199, Q63155, P32004, Q64487, Q99M85, P34545, Q98931, Q91987, Q86YT6, O75592, Q80Z71, O88307, P24503, P23470, Q8R508, P23471, Q8BNA6, Q8BTM8, A2ASQ1, P10041, Q8R189, P61589, P23468, Q3KTM2, Q90478, Q9UM47, P27046, P28494, P97798, P32297, Q80TR4, Q8AV28, B2RXS4, Q0IIF6, Q1HG43, A2A690, P35331, Q9HCM2, Q9V4A7, Q5FWH7, P54830, Q64604, Q9R172, D3ZVV1, Q5PPM5, Q64605, P58751, P04937, Q9JKF1, P97767, Q9NYB9, Q7Z407, O35346, Q92752, Q9WUQ1, Q8BPB5, Q9WVC1, Q6GM65, Q14162, Q90683, Q8N474, Q29HY3, Q626H5, Q9UM73, Q6RUV5, B0V2N1, Q9Y6W6, P98156, Q9UPV9, F1NWE3, O60603, P42346, Q9V5N8, Q80Z24, Q9R1B9, P98165, Q9C0K0, P98164, Q5BKC9, Q0VCS4, P51514, O08839, Q9QY40, Q9ER74, O75096, P16621, P91621, Q00546, Q15154, Q60519, Q6PIJ6, G5EFX6, Q9QYE3, O00327, Q60841, P07207, P50430, Q8BYI9, P35918, Q8QFX6, P41597, Q80UG2, O75093, P41594, Q05546, P25304, O17798, Q92673, O60260, Q9VXE5, O15031, P31424, Q90922, Q9EPR4, Q61143, P11276, Q9W7R4, Q96ST3, Q8AV58, P41221, Q8CJH3, Q07954, P10071, Q98SN7, Q0KK55, O15943, G3V9H8, Q80SY4, Q16706, Q91ZX7, O93574, P07949, P07948, Q80ZF8, P41183, Q96PV0, Q967D7, Q8R1A4, Q9QYP1, Q6UUV9, Q5ZJN2, Q03348, Q7TPD3, Q5R4J5, Q8IWV2, Q9BSW7, P18052, Q99M51, Q8NG68, P63014, P52927, P63016, Q13332, P21333, Q76NI1, Q9NYJ7, Q60520, Q5VWQ8, Q5ND28, Q9HCD6, Q6WRH9, Q32ZL2, O75051, Q9EPW1, P40189, P13010, Q8INB9, Q05A80, Q9GJU1, Q01705, Q14678, Q07120, Q90844, Q9WTW8, Q7ZVK3, Q9P283, A9JRD8, Q80T79, A2ARV4, A3KFU9, Q27874, Q61982, A8WQH2, Q62839, Q5STE3, Q13591, P08473, Q6WRI0	3418	538	11913	1.41877	1.25365e-05	7.78672e-08	7.19448e-08
GOTERM_BP_ALL	GO:0007189~adenylate cyclase-activating G-protein coupled receptor signaling pathway	46	1.15986	1.19877e-09	Q86SQ3, Q61038, Q8IS44, O95477, Q14246, Q80T62, P97288, Q8JZZ7, P29274, Q80ZF8, O95490, Q7TQN8, Q80TS3, Q8IZP9, P42289, P41233, P41596, Q7SY09, Q68EK2, Q4LBB6, Q96P66, P25107, Q8IZF6, P49578, Q9GJU1, Q5FVG1, Q9HAR2, G3M4F8, Q8WXD0, Q28FJ2, B7ZCC9, Q5Y4N8, Q61549, P35345, P20905, Q3UHD1, Q80T32, Q24563, P17200, Q01338, Q9BXB1, P56451, A6QLU6, Q923Y8, Q9Z173, O14514	3418	71	11913	2.25813	1.33182e-05	8.22119e-08	7.5959e-08
GOTERM_BP_ALL	GO:0060560~developmental growth involved in morphogenesis	91	2.2945	1.48829e-09	B0V2N1, Q91ZX7, Q62009, Q9UQP3, Q2KJY2, P55068, Q9V477, F1NWE3, Q9UPN3, Q9H165, Q24298, O75581, Q9V5N8, B8PYG1, Q5ZJN2, Q5R4J5, Q15063, Q90478, Q3ZBM1, O88572, Q9R1B9, P26234, Q9BSW7, Q80TR4, Q61361, Q9LX66, Q80YX1, Q9ER74, P16621, Q9V9W8, P15146, Q6AXL4, Q00546, Q9HCM2, P46531, Q60519, P20241, D3ZHV2, Q13332, G5EFX6, Q9QYE3, P07722, Q8BYI9, Q3E9C0, O88280, Q64605, Q28199, P04937, Q8QFX6, Q9JKF1, P32004, P11584, Q5R6T0, O75094, Q80UG2, O75093, Q8BRH0, Q05546, Q92752, O17798, O60260, Q91987, Q13263, Q01705, Q9WTW8, Q90922, Q9P283, P06604, P55012, Q9EPR4, Q9U3P2, P11276, Q00174, P12003, Q80Z71, Q8WXX7, Q9WVC1, P41221, Q9VJB6, O35375, Q07954, Q6GM65, Q5STE3, P24821, Q13591, P24503, Q8N474, Q9UBN7, P08510, Q29HY3, O15943	3418	181	11913	1.75231	1.65347e-05	1.01441e-07	9.37255e-08
GOTERM_BP_ALL	GO:0051241~negative regulation of multicellular organismal process	263	6.63137	1.50551e-09	Q9BYX4, Q61554, Q62765, Q9N1E6, P49140, D3Z8D9, Q9UQP3, Q9NR61, Q5PU49, Q28178, Q9H165, Q96FV9, P49817, P51909, P18519, B4F6N6, P07996, O88572, P28799, P51590, P12545, Q7M323, Q06805, P15146, Q06806, P46531, Q9Z1T2, P46530, Q06807, Q5S007, P07722, P22680, Q6ZQ11, Q28199, Q68Y56, O08689, Q05941, Q2TBI0, Q5RC94, E9PV24, P09917, Q9NR97, Q86YT6, P56705, Q3UHD1, Q80Z71, Q5RF01, Q811D2, E9QAG8, P16573, O88307, Q01338, P33450, Q9BXB1, Q64261, E9Q7T7, P23415, P08953, P47967, P23470, Q8R508, Q8BNA6, P54131, Q5D1E8, Q8BTM8, Q9P2N4, P10041, Q9Y2C9, Q9CPW0, P61589, P00347, Q9UM47, G5ECN9, P97798, Q80TR4, Q5R7Y0, P97438, Q8IZT8, P35448, Q8AV28, Q02763, Q9Y6L7, Q95116, O14514, Q96C10, Q9R172, Q5PPM5, Q64605, O14770, P35555, P04937, Q9WVR8, O35346, P35441, Q90690, Q92752, Q14393, P09958, Q9WUQ1, Q9TUZ1, Q8BPB5, P55012, Q7TMS5, Q6TXF1, Q9ES30, P16378, Q9WVC1, Q0VCA2, Q8N474, Q90687, Q9NZF1, P04157, Q6RUV5, B0V2N1, Q9Y6W6, O15123, F1NWE3, O60603, P16610, P42346, Q5I2M4, Q9SKB2, P16067, P16066, Q9VEN1, Q02858, P27987, P98160, Q9R1B9, Q9H8L6, Q60FC1, Q5BKC9, Q28FJ2, O75896, Q7Z698, Q0VCS4, O08839, Q62132, Q9ER74, O75096, Q9WVM6, P51639, P41241, Q00546, P58397, Q15154, Q60519, B2RY04, P06399, G5EFX6, Q9QYE3, A5A4K9, P07207, P98133, Q8BYI9, Q9R1T1, Q9UMR7, A2ARI4, P35235, P41597, P11274, O75093, Q05546, Q8TAD2, Q24306, O17798, Q92673, Q90922, P06800, Q498D6, Q9Y2R2, P12804, O18783, Q61143, P11276, Q24563, Q95254, P35590, Q9BXJ4, P41221, Q9EQC7, P09087, P57087, P28828, Q07954, P10071, Q923Q2, P28827, Q98SN7, P09525, P23377, O15943, P26342, P49582, Q80SY4, Q91ZX7, P07948, Q80ZF8, P41183, P20918, Q96PV0, Q5RBE1, Q99572, P58215, Q01177, Q7RTR2, Q03350, Q9QYP1, Q8NET8, Q9WVH6, P05090, Q7K237, P00747, A6H6E2, Q9WVH9, P41731, Q91Y47, A1L4H1, Q8IWV2, P06868, Q86UZ6, Q9WV82, Q27972, Q29599, Q05516, P52927, P39770, A0A8J8, P31809, P63016, Q13332, Q8BJQ4, P21333, Q9NYJ7, Q9VAC5, Q5VWQ8, Q9EPW9, Q9R0N3, P33534, Q6IRB2, E1C3U7, Q3U145, Q8INB9, B4LMQ3, Q01705, Q14678, Q8VE98, Q07120, Q90844, Q7ZVK3, Q9P283, Q3UJD6, A3KFU9, Q9TV36, Q00174, Q61982, Q9Z1Z1, P42230, Q9QUK6, Q7YQD7, Q5STE3, Q13591, Q704V6	3418	670	11913	1.36814	1.67261e-05	1.01989e-07	9.42323e-08
GOTERM_BP_ALL	GO:0051094~positive regulation of developmental process	310	7.81644	1.79152e-09	Q62765, Q61555, Q9N1E6, D3Z8D9, Q9UQP3, Q28178, O43557, Q9UPN3, Q9WTP3, Q9H165, P34446, Q9VCA8, O08796, B8PYG1, P18519, P36197, B4F6N6, P26378, P07996, O88572, P28799, Q9WTQ1, Q91V26, P97353, Q95JP0, Q06805, P37276, Q06806, I3LM39, P46531, O88204, P46530, P23678, D3ZHV2, Q9XWD6, Q06807, Q9Z139, P07722, P29994, O70237, Q9Z0R4, Q9ES03, Q62627, Q6BEA0, O75367, Q63155, P32004, Q64487, Q8HZR8, Q98931, O55197, Q4QY64, Q05941, Q91987, P26012, P09917, B4F7C5, P56705, Q3UHD1, Q80Z71, P16573, Q04721, O88307, Q9BXB1, P24503, O35936, P23471, P30204, Q13158, P54131, Q5D1E8, Q8BTM8, A2ASQ1, P04839, Q9QW30, Q8WXG9, Q24298, Q80TS3, Q9P2N4, Q8R189, Q866F1, P61589, P23468, Q3KTM2, P48767, Q90478, Q5EA25, P33945, P27046, G5ECN9, Q10576, Q5U3H2, Q6P1G2, P28494, P51559, P14404, B2RXS4, Q0IIF6, Q1HG43, Q90460, Q02763, Q9HCM2, Q8R054, O14514, Q9V4A7, Q5FWH7, P54830, Q64604, P05107, P54279, D3ZVV1, O08529, P58751, P97402, P04937, Q9WVR8, Q9JKF1, O95490, P11584, Q9BXX0, Q5R6T0, P35556, Q866D2, O35346, P35441, Q90690, Q14393, P27922, P98063, H2KZM6, Q9WUQ1, Q9TUZ1, P19883, G5EFF5, Q9NQ36, Q23551, Q8C6L5, Q8BGA3, O55043, Q9JJ22, Q6GM65, Q14162, Q90683, Q8N474, Q9JJS0, Q866C7, P04157, Q626H5, Q9UM73, Q6RUV5, Q9Y6W6, P98156, Q5T7V8, O15123, Q9UPV9, Q6P9J9, P31695, O60603, P42346, P13595, Q9V5N8, Q9BXM7, Q80Z24, Q9CYL5, Q02858, P27987, Q9H8L6, P98165, P23284, P98164, Q13641, Q6GP28, O01761, P51514, O08839, Q9QY40, Q9ER74, P91621, P51639, P27636, Q504Y2, Q6PIJ6, B2RY04, Q9QYE3, O00327, A5A4K9, Q60841, P07207, P50430, P35918, Q8N8U9, Q9Y5W5, A2ARI4, Q8QFX6, Q5R5V4, Q8BUR4, P41597, Q80UG2, O57415, P41594, Q24306, P25304, O17798, Q92673, Q924T9, O60260, Q9VXE5, P01132, O15031, P31424, Q90922, P06800, Q498D6, O93327, Q13546, Q9EPR4, A0A044RE18, Q61143, P11276, Q1LZC5, Q9W7R4, Q95254, P43403, Q96ST3, P35590, P41221, Q8CJH3, P09087, Q07954, Q96UX3, P10071, P22727, Q98SN7, Q95R48, Q8N157, P26342, G3V9H8, P49582, Q9Y624, Q16706, Q91ZX7, O93574, Q8JZZ7, P07949, P07948, Q80ZF8, P41183, Q9BGP6, Q99572, Q03350, Q6UUV9, Q9WVH6, Q9Y6C5, Q8CFG6, Q5ZJN2, A6H6E2, Q03348, Q7TPD3, Q5R4J5, Q66PY1, Q9BSW7, Q86UZ6, Q920A1, P18052, Q8VI36, O73791, Q99M51, Q05516, Q01954, E1BGN7, P52927, P31809, P63016, Q9H4G4, Q9Z173, P21333, Q01959, Q60520, Q10980, Q5VWQ8, Q5ND28, Q8R3C6, E1C3U7, Q32ZL2, O75051, Q3U145, Q9EPW1, P40189, P13010, Q8INB9, Q05A80, Q19204, Q14790, Q9GJU1, Q8N884, Q01705, Q8VE98, Q90Y57, Q07120, Q90844, Q9WTW8, A2ARV4, Q27874, P13497, P42230, Q62839, Q13591, P08473, Q8K482, O18739	3418	813	11913	1.32899	1.99036e-05	1.20629e-07	1.11454e-07
GOTERM_BP_ALL	GO:0007167~enzyme linked receptor protein signaling pathway	233	5.87494	1.89747e-09	Q61554, Q61555, P49140, Q5PU49, Q28178, Q9UPN9, P34446, O43318, Q9VCA8, Q99PP7, P49817, P51909, P18519, Q8C0P7, P36197, Q8N2S1, P25723, P07996, P0CY46, Q9WTQ1, Q9W6V5, Q10656, Q9UBC2, Q92729, Q9PVZ4, Q8NFZ8, Q06805, Q06806, A0JMD2, Q5G872, P46531, Q06807, Q9Z139, Q99M80, Q9ES03, Q28199, O02466, P35992, O08689, O00291, Q91987, P26012, O19112, Q8N3R9, Q9NHV9, Q6NSJ0, Q9JME2, Q66K08, Q9UKG1, P56705, Q5RF01, Q9YHV4, Q811D2, P16573, Q04721, O88307, Q01338, O35375, P08953, Q8BT60, P23470, Q07E49, Q07E48, Q9WTL4, P04839, Q9QW30, B3DK56, P23468, Q9N0W2, P23469, O75339, Q1LXZ9, P97798, P32297, Q02763, Q64604, P35555, P97402, P14735, Q9WVR8, Q9JKF1, A0M8R6, Q5R6T0, O57460, P35556, O35346, Q86GV3, O55033, P35441, Q2QLH6, Q07E24, Q14393, O14522, P09958, O15072, H2KZM6, A0JM20, Q9TUZ1, Q8BPB5, P19883, P18433, P0C6B8, P19637, P42519, O70309, Q99816, Q8N474, Q29HY3, P08631, Q90687, Q9UM73, Q6RUV5, O70535, O15123, Q96L93, P18910, P16067, Q1PSW8, P16066, Q07E02, Q15262, Q02858, Q9H8L6, Q60FC1, O95841, P98164, Q5BKC9, Q7Z698, Q8K4G1, Q62132, P16621, P24928, P58397, Q00PJ9, A5A4K9, P98133, Q569D5, P35918, Q6YHK3, Q8N8U9, P35235, Q61371, Q9V3L1, Q8QFX6, Q659X0, Q5R5V4, P11274, Q92673, P69849, P02466, P42566, A2AVA0, Q8VDD9, P01132, Q498D6, P29122, O93567, Q2PZL6, Q28247, Q25410, Q95254, P43403, P35590, P41221, Q9EQC7, Q07954, Q92542, Q98SN7, Q8N157, P23377, P26342, G3V9H8, Q9Y624, Q91ZX7, B0UZC8, Q5ZLA6, P07949, P07948, Q7JQ32, Q28923, Q9WVH6, P05090, P09571, Q8R464, A6H6E2, Q03348, Q66PY1, Q09YN5, P35846, O95405, P18293, P18052, Q8VI36, O73791, Q640P2, Q12913, Q99M51, D3ZVM4, Q4LDE5, Q2IBC1, P69478, Q5RAE1, A0A8J8, P31809, Q0VCX2, O42123, Q5VWQ8, Q63355, F6Z5C0, P40189, Q8SX83, Q8INB9, Q01705, Q14678, Q90844, Q0VA40, Q8VD75, A2ARV4, Q64455, P35822, Q27874, Q9TV36, P67998, Q9Z1Z1, E7FAM5, Q6EWH2, Q6V0I7, P42230, Q7YQD7, Q5STE3, O18739	3418	582	11913	1.39535	2.10806e-05	1.26993e-07	1.17334e-07
GOTERM_BP_ALL	GO:0015837~amine transport	41	1.03379	2.29777e-09	Q86SS6, P49582, Q8IV01, P29274, Q64264, Q99572, Q9R0N3, Q68ED2, P33534, O08625, Q01097, P16610, Q9JIP7, Q9BXM7, Q14BI2, Q9UBS5, Q05941, Q5R4J5, Q9GJU1, O60260, P21521, Q01827, Q14831, Q9BSW7, O43581, G5ECN9, Q15825, P55012, Q14416, P32297, Q9R0W9, Q925C0, P48181, P31421, Q9BQS2, P30531, Q22038, P10090, Q8BHK3, P43143, P47861	3418	61	11913	2.34263	2.55279e-05	1.52864e-07	1.41237e-07
GOTERM_BP_ALL	GO:0060284~regulation of cell development	249	6.27837	2.45069e-09	Q61554, Q62765, Q9N1E6, P49140, Q9UQP3, Q9NR61, L0N7N1, Q3V129, Q9UPN3, Q9H165, P34446, Q9VCA8, O08796, P49817, B8PYG1, P36197, P26378, O88572, P28799, Q9WTQ1, Q91V26, P15146, P37276, Q6AXL4, P46531, P46530, P23678, D3ZHV2, Q9Z139, Q5S007, P07722, P29994, Q9Z0R4, Q6BEA0, Q28199, Q63155, P32004, Q64487, Q99M85, P34545, Q8HZR8, Q98931, Q91987, Q86YT6, O75592, Q80Z71, Q04721, O88307, P24503, P23470, Q8R508, P23471, Q8BNA6, Q8BTM8, A2ASQ1, Q9QW30, Q24298, P10041, Q8R189, P61589, P23468, Q3KTM2, Q90478, Q9UM47, P27046, P28494, P97798, P32297, Q80TR4, Q8AV28, B2RXS4, Q0IIF6, Q1HG43, A2A690, P35331, Q90460, Q9HCM2, Q9V4A7, Q5FWH7, P54830, Q64604, Q9R172, D3ZVV1, Q5PPM5, Q64605, P58751, P35555, P04937, Q9JKF1, P97767, Q9NYB9, Q7Z407, O35346, Q92752, Q9WUQ1, Q8BPB5, Q23551, Q9WVC1, O55043, Q6GM65, Q14162, Q90683, Q8N474, Q29HY3, Q626H5, Q9UM73, Q6RUV5, B0V2N1, Q9Y6W6, P98156, Q62009, Q9UPV9, F1NWE3, O60603, P42346, Q9V5N8, P16067, Q80Z24, P21521, Q9R1B9, P98165, Q9C0K0, P98164, Q5BKC9, Q0VCS4, O01761, P51514, O08839, Q9QY40, Q9ER74, O75096, P16621, P91621, Q00546, Q15154, P27636, Q60519, Q6PIJ6, B2RY04, G5EFX6, Q9QYE3, O00327, Q60841, P07207, P98133, P50430, Q8BYI9, P35918, Q8QFX6, Q8BUR4, P41597, Q80UG2, O75093, O57415, P41594, Q05546, Q24306, P25304, O17798, Q92673, O60260, Q9VXE5, O15031, P31424, Q90922, Q9EPR4, Q61143, P11276, Q9W7R4, P12003, Q96ST3, Q8AV58, P41221, Q8CJH3, Q07954, P10071, Q98SN7, Q15058, Q0KK55, O15943, G3V9H8, Q80SY4, Q9Y624, Q16706, Q91ZX7, O93574, P07949, P07948, Q80ZF8, P41183, Q96PV0, Q5RBE1, Q967D7, Q8R1A4, Q9QYP1, Q6UUV9, Q5ZJN2, Q03348, Q7TPD3, Q5R4J5, Q15063, Q8IWV2, Q9BSW7, P26234, P18052, Q99M51, Q8NG68, P63014, Q01954, P52927, P63016, Q13332, P21333, Q76NI1, Q9NYJ7, Q60520, Q3E9C0, Q5VWQ8, Q5ND28, Q9HCD6, Q6WRH9, Q32ZL2, O75051, Q9EPW1, P40189, P13010, Q8INB9, Q05A80, Q9GJU1, Q01705, Q14678, Q07120, Q90844, Q9WTW8, Q7ZVK3, Q9P283, A9JRD8, Q80T79, A2ARV4, A3KFU9, Q27874, Q9TV36, Q61982, A8WQH2, Q62839, Q5STE3, Q13591, P08473, Q6WRI0	3418	631	11913	1.37537	2.72268e-05	1.62066e-07	1.4974e-07
GOTERM_BP_ALL	GO:0051049~regulation of transport	379	9.55623	2.67599e-09	Q61554, P27113, Q62765, Q9JMH9, Q9N1E6, Q8VHW4, Q9W0Y8, P49147, Q56H79, Q5PU49, Q64264, Q28178, P27590, Q05973, P34446, Q9XSK2, Q8VHW8, O08796, Q9JIP7, P49817, P51909, Q9UBS5, P16581, Q8WUM4, P49259, P20273, Q92614, Q14573, P07996, Q9WTQ1, Q91V26, Q12955, Q92608, P28571, Q01484, P15388, A0JMD4, P15146, Q4KLL3, P15384, Q8ITC7, Q8ITC9, P46531, P55042, P43143, P24524, P46530, P47861, P23678, P55041, Q5F4C0, P55040, O97508, Q9XWD6, O00602, Q5S007, P29994, A2RSQ0, P46098, Q9Z0R4, P30628, Q62627, Q28199, Q68Y56, Q8TDS4, G5EFC3, A2ASS6, D3ZFB6, Q8HZR8, O00291, Q05941, Q5ZJP7, B4LQ44, E9PV24, P23640, Q8WZ42, Q13263, Q9MZL5, Q9H1D0, O19112, Q5U318, P09917, O94812, Q80XC6, Q921E2, Q8AYS8, P35500, Q9M8S6, Q66K08, P11799, Q86YT6, Q9UKG1, Q5MYU0, Q9WTS8, Q24046, Q8HYN7, O35811, Q9CTG6, P16573, O88307, Q01338, P85001, P43245, Q9GUM7, P43006, P63239, Q91W20, Q9D8U4, O15162, Q14005, O95477, Q5D1E8, B4KR21, Q8BTM8, P58058, Q9NS40, A2ASQ1, P04839, Q9H6U6, O75342, Q68ED2, O08625, Q05921, P61589, P00347, Q5ZIT5, P41216, Q9Y115, O75339, G5ECN9, Q96F81, Q9R044, P97798, P32297, Q925C0, P58743, P30432, Q5PQR3, Q8AV28, Q494W8, P58195, Q3UF25, Q99719, Q8WW35, P54830, Q80X80, P05107, Q9UGJ0, Q14703, P31637, P58751, Q9WTN5, Q6MG82, Q9CQ66, A0M8R6, C9D7C2, Q8NC67, P48509, A4IFG2, Q7KZ85, O35346, O60500, P35441, Q0VFV7, Q9ESD7, G5E8K5, Q14393, Q8BMN3, Q15485, Q14831, P09958, O70423, Q6DN14, Q0JKV1, O15078, Q9I8S4, P55012, Q7TMS5, P48067, Q9R0W9, P48181, Q9WU02, P30531, P30532, Q03164, Q00690, Q9ES30, Q8BGA3, O55043, O08786, P42519, Q6GM65, Q99816, Q8N474, P08510, Q29HY3, P08631, Q90687, P04157, Q6RUV5, Q86SS6, Q9Y3Q4, Q8BLA8, Q8IV01, P98157, P97742, Q91XP5, Q9TU23, Q793F9, Q6P9J9, O46669, Q8IRI6, F6ZDS4, O60603, P16610, Q01097, Q9TU25, P42346, P13595, Q9BXM7, Q14BI2, P16066, Q8R420, Q9W0A0, P25326, Q02858, P98161, P21521, Q9VAF5, Q60FC1, Q9VKJ3, P07911, Q15825, O75899, Q9NV70, O08839, Q8CJ91, P12387, Q5Y5T5, P19468, P51639, P41241, Q03017, Q15154, Q9WTZ2, Q504Y2, P06399, Q99758, O00327, Q60841, Q9VAG4, Q9UIJ5, Q8N608, Q6IVV8, Q6PDN3, A4IFB4, P35235, Q9Z1L5, Q5F470, P41597, P41233, P11274, O08852, Q2I0M4, P41594, Q7Z6Z7, P25304, Q9NZQ8, Q92673, O60260, Q9JKZ2, P01132, P31424, O75636, P06800, Q498D6, Q9Y2R2, Q16932, Q13546, Q9Y6Z7, Q8BH60, Q61143, P31421, Q56A24, P31423, P17931, Q9BXJ4, P41221, Q07954, P10071, Q8N157, P23377, P20420, P49582, Q80SY4, Q14643, Q91ZX7, O93574, Q5ZLA6, P07948, Q99572, Q64343, Q6P5F9, Q8BKC5, Q5RBE8, Q8NET8, Q27955, P05090, P09571, Q8CFG6, Q8CFG5, Q70FJ1, Q5ZJN2, P42262, O08590, Q5R4J5, Q99NH7, O15432, P47713, P41731, Q9BSW7, Q5WA50, Q9WV82, Q14416, Q12913, Q9BQS2, P70579, Q24212, Q5SSE9, Q2IBC1, Q22038, Q9QZS7, P52927, P31809, P63016, P21333, E9PUL5, P29274, O42123, Q62383, Q9R0N3, Q63355, P17970, P33534, P17971, Q9H2S1, O75165, P17972, Q9BZC7, Q9EPW1, Q68EK7, P35280, Q8INB9, Q80XQ2, Q04656, Q14790, Q9GJU1, Q9Y6V0, Q5RBT7, Q01705, Q01827, Q80U93, O43581, O75832, Q8VD75, A2ARV4, Q6P5E8, Q64455, P21439, Q9DD03, Q8WWZ7, P23979, Q9QUK6, Q5R8A5, Q8BHK3, Q62717, P30937, P41823, P21555	3418	1028	11913	1.28498	2.97298e-05	1.75919e-07	1.62539e-07
GOTERM_BP_ALL	GO:0048729~tissue morphogenesis	199	5.01765	2.71054e-09	Q923L3, Q9NR61, Q24372, Q5RCK9, Q9Y2G4, Q96PZ7, P41894, Q24248, P25723, Q800H9, O88572, Q80YX1, Q8TE57, Q06805, P37276, Q06806, P46531, P46530, D3ZHV2, Q8UVC1, Q69ZU8, Q9ES03, Q06003, Q9ES00, P35992, A2ASS6, Q059U7, Q23978, Q8WZ42, Q13263, Q8N3R9, Q9NHV9, Q9ULI3, P11799, Q86YT6, Q91ZI0, P56705, Q9YHV4, P16573, Q9VJB6, Q04721, P33450, P85001, Q9BXB1, O35375, Q6PEH9, Q99NI4, Q8BTM8, Q7TNH6, Q24292, Q9QW30, P10039, E9PVD3, Q24298, O75581, P10041, Q9VI93, P61589, Q9NYQ6, Q5ZIT5, Q9NYQ7, Q90478, P33945, Q86XX4, Q6P1G2, Q61001, Q6VH22, Q96JQ0, B2RXS4, Q90460, Q9ULT8, P97767, P16912, P11584, Q5R6T0, O57460, P48509, Q8BRH0, Q2QLH6, Q90690, Q07E24, P21941, Q0IH24, A0JM23, O15078, D3ZUU2, P55012, Q9VW71, P19883, Q6NVD0, P16378, Q9WVC1, Q02742, P42519, Q9JKU3, P08630, Q8N474, Q29HY3, Q6RUV5, Q9V3Z6, Q5T7V8, Q2KJY2, P31695, P70701, P42346, Q9V5N8, Q1PSW8, Q9VEN1, Q02858, P98161, Q9R1B9, Q9H8L6, P98164, Q99JL1, Q9ER74, Q9V9W8, Q9P2K1, P58397, Q5REY6, P07207, P35918, Q6IVV8, A2ARI4, Q6PDN3, Q9V3L1, Q8UUZ1, Q5R5V4, P51521, Q9QY53, O08852, O57415, Q24306, P54360, O88278, P01132, O15031, Q14517, Q17LW0, Q2PZL6, Q9Y219, P12003, A1Z6E0, P35590, P41221, Q86UD0, P10071, P22727, Q923Q2, Q98SN7, Q8N157, O15943, Q69Z28, P26342, A9JTG5, G3V9H8, Q80SY4, Q9V477, P07949, Q8CFW7, Q7JQ32, A6H6E2, Q7TPD3, Q7SZK7, P26234, P35846, Q8VI36, Q9Y4P9, B7ZRM8, Q09324, Q68CZ1, Q29116, O35161, Q95078, D3ZVM4, P20009, P52927, P39770, P31809, P20241, P21333, Q9HCU4, O42123, P08F94, Q99PJ1, Q7Z494, Q8SX83, Q04656, P24014, Q01705, O75832, O15230, A2ARV4, Q69ZR2, Q6EWH2, Q6V0I7, P42230, P24821, Q94887	3418	484	11913	1.43304	3.01136e-05	1.77141e-07	1.63669e-07
GOTERM_BP_ALL	GO:0006909~phagocytosis	89	2.24407	3.25048e-09	O15162, A0JM12, P30204, Q9JMH9, O95477, Q91ZX7, P98157, P07948, Q28178, Q99572, Q5ZMC2, Q6P9J9, Q5RBE8, O60603, P34446, Q9TU25, P34092, Q9W0A0, Q96KG7, Q92614, P07996, Q4V885, Q13402, A8XMW6, Q60754, Q28FJ2, Q9WV82, O75896, Q92608, P97479, Q12913, Q8CJ91, Q6DIB5, Q9R0M3, P78539, Q8VIK5, P58195, P41241, Q8BPU7, Q9XWD6, A5HNF6, Q8BMS2, Q8BJQ4, O14514, O00602, Q9VAG4, Q2LK54, P05107, Q5GH73, P29274, P24063, Q9UMF0, P35950, Q9R0N3, Q68Y56, Q5VY43, Q8HZR8, Q8BUR4, O35346, P41233, P11274, P35441, Q9ESD7, Q8BHD0, Q9UEW3, Q14393, P23640, Q15485, A0JM20, Q9VZZ4, O75636, P06800, O43581, Q63769, Q921E2, Q9Y6Z7, Q8K4Q8, Q9UKG1, Q3UHD1, Q64455, Q9WTS8, Q5KU26, Q9QUK6, Q9BUD6, Q07954, Q29HY3, P08631, Q6RUV5, P04157	3418	178	11913	1.74269	3.61122e-05	2.11186e-07	1.95124e-07
GOTERM_BP_ALL	GO:0034765~regulation of ion transmembrane transport	98	2.471	3.67141e-09	Q9Y3Q4, Q62765, Q8VHW4, Q9W0Y8, Q56H79, Q28178, Q05973, Q6P9J9, O46669, Q8VHW8, P42346, P49817, Q9BXM7, Q9UBS5, P25326, P07996, Q9WTQ1, Q12955, O75899, P28571, Q01484, O08839, P15388, A0JMD4, Q4KLL3, P15384, P55042, P55041, Q5F4C0, P55040, Q60841, P46098, Q8N608, Q6IVV8, G5EFC3, Q9Z1L5, P41597, P41594, Q2I0M4, B4LQ44, P25304, Q9NZQ8, Q9MZL5, P31424, Q9Y2R2, Q13546, Q8AYS8, P35500, Q9M8S6, Q8BH60, Q61143, Q56A24, Q24046, Q8HYN7, Q91W20, O93574, P07948, B4KR21, Q8BTM8, Q9NS40, A2ASQ1, Q99572, P04839, Q27955, Q8CFG6, Q8CFG5, Q70FJ1, P42262, O15432, Q99NH7, P41216, P41731, P58743, Q494W8, Q2IBC1, Q3UF25, P21333, O42123, P58751, Q9WTN5, Q6MG82, P17970, P33534, A0M8R6, P17971, Q9H2S1, P17972, Q8NC67, C9D7C2, P35441, Q9ESD7, Q04656, G5E8K5, Q9GJU1, Q0JKV1, P48067, P23979, P08510	3418	202	11913	1.69092	4.07885e-05	2.37147e-07	2.19111e-07
GOTERM_BP_ALL	GO:1903036~positive regulation of response to wounding	46	1.15986	4.35808e-09	Q9Y624, Q91ZX7, P49147, Q5ND28, Q6PDN3, Q8BTM8, Q28178, P20918, Q68Y56, Q6P9J9, Q01177, Q9BXX0, P48608, P42346, Q8HZR8, P40189, O35346, Q01102, Q8INB9, P35441, O57415, P00747, Q04656, P47713, P07996, P28799, Q14678, Q9WV82, P98106, P16109, P11799, P98109, Q64455, Q27874, Q8BTJ4, Q9Y6D6, Q01338, Q07954, Q9QUK6, Q5R8A5, O46382, Q14162, Q8K482, Q4KM33, Q29HY3, P21333	3418	73	11913	2.19626	4.84172e-05	2.7905e-07	2.57826e-07
GOTERM_BP_ALL	GO:0033555~multicellular organismal response to stress	33	0.832073	4.37035e-09	G3V9H8, Q60841, O93574, Q8BLA8, P07949, P58751, O75762, O08529, Q28178, Q64264, P27590, Q5BIW4, Q68ED2, Q6RX08, Q01097, P42346, P13595, P35441, Q96Q42, Q14BI2, Q9CPW0, Q13002, P07996, P22411, P07911, Q8N957, O55192, Q6R5A3, P67998, Q01338, Q05754, P0C5Y8, Q9Z1T2	3418	45	11913	2.55594	4.85535e-05	2.7905e-07	2.57826e-07
GOTERM_BP_ALL	GO:0001525~angiogenesis	144	3.63086	4.89552e-09	Q9UQP3, O15123, Q9UHF1, Q5ZKC9, Q9NR61, Q28178, P31695, P49817, P16066, Q9Y4C0, P18519, B4F6N6, Q498S8, P39060, Q800H9, Q02858, P98160, Q9UHW9, P07996, P28799, Q9R1B9, Q9H8L6, O95841, Q9WTQ1, Q60FC1, Q91V26, P25067, P97353, Q28FJ2, Q6GP28, B2RU80, Q63HN8, Q06805, Q06806, Q8R0Z6, Q9Z1T2, P46531, P46530, Q96PH1, Q06807, E9Q555, P35918, Q9ES03, Q8N8U9, Q8QFX6, Q05793, P41597, O55197, Q05941, Q7LZR2, Q924T9, P01132, P26012, P09917, P23381, Q6AZ60, Q3UHD1, P11276, Q80Z71, P35590, P41221, P16573, Q04721, O35375, P28828, P79098, Q923Q2, P28827, A2RUV0, P26342, P49582, P54131, Q5D1E8, Q80ZF8, P20918, Q8BTM8, P04839, Q9H6U6, Q9QW30, Q8NFW1, Q6P7B0, Q03350, Q9P2N4, Q9WVH6, P05090, Q866F1, A6H6E2, P61589, P23467, Q9WVH9, A0A0R4IBK5, Q5EA25, Q9UM47, Q920A1, Q9R045, Q8VI36, O73791, Q5R7Y0, Q640P2, P35448, G3I6Z6, Q28146, Q2IBC1, Q9JHI0, P35331, Q02763, A0A0R4I9Y1, P52927, Q8R054, A0A8J8, P31809, Q95116, P21333, O14514, Q5FWH7, Q10980, Q9Z1P8, P05107, Q9R172, Q5VWQ8, P04937, A0M8R6, Q9BXX0, E1C3U7, Q866D2, O35346, P35441, Q9ESD7, Q68EK2, P21783, Q14790, Q01705, Q9WUQ1, Q7ZVK3, P55012, Q61982, Q9WVC1, Q9Z1Z1, Q9JJ22, Q13591, P23612, Q8K482, O18739, Q866C7	3418	329	11913	1.52551	5.43878e-05	3.10796e-07	2.87157e-07
GOTERM_BP_ALL	GO:0048514~blood vessel morphogenesis	163	4.10993	5.03729e-09	Q9UQP3, O15123, Q9UHF1, Q5ZKC9, Q9NR61, Q9WVT0, Q28178, P31695, P49817, P16066, Q9Y4C0, P18519, B4F6N6, Q498S8, P39060, Q800H9, Q02858, P98160, Q9UHW9, P07996, P28799, Q9R1B9, Q9H8L6, O95841, Q9WTQ1, P98164, Q60FC1, Q91V26, P25067, P97353, Q28FJ2, Q6GP28, B2RU80, Q63HN8, Q06805, Q06806, Q8R0Z6, Q9Z1T2, P46531, P46530, Q96PH1, Q06807, E9Q555, P35918, Q9ES03, Q8N8U9, Q6PDN3, Q8QFX6, Q05793, P41597, O55197, Q05941, Q7LZR2, Q924T9, Q91987, P01132, P26012, P09917, P23381, Q6AZ60, Q9ULI3, P11799, Q3UHD1, P56705, P11276, Q80Z71, P35590, P41221, P16573, Q04721, O35375, P28828, Q07954, P79098, Q923Q2, P28827, A2RUV0, P26342, P49582, Q91ZX7, O75626, P54131, Q5D1E8, Q80ZF8, P20918, Q8BTM8, P04839, Q9H6U6, Q9QW30, Q8NFW1, Q6P7B0, Q03350, Q9P2N4, Q9WVH6, P05090, Q866F1, A6H6E2, P61589, P23467, Q9WVH9, A0A0R4IBK5, Q5EA25, Q9UM47, P35846, Q920A1, Q9R045, Q8VI36, O73791, Q5R7Y0, Q640P2, P35448, G3I6Z6, Q28146, P63014, Q2IBC1, Q9JHI0, P35331, Q02763, A0A0R4I9Y1, P52927, Q8R054, A0A8J8, P31809, Q95116, P21333, O14514, Q5FWH7, Q10980, Q9Z1P8, P05107, Q9R172, Q5VWQ8, P04937, P35950, P97767, A0M8R6, Q9BXX0, E1C3U7, Q866D2, O35346, P35441, Q9ESD7, Q68EK2, Q90690, P21783, Q14790, Q01705, Q9WUQ1, Q7ZVK3, P55012, A2ARV4, Q64455, Q61982, Q9WVC1, Q9Z1Z1, Q9JJ22, Q13591, P23612, Q8K482, O18739, Q866C7, Q5W9D5, Q9IAT6	3418	383	11913	1.48333	5.59628e-05	3.17979e-07	2.93794e-07
GOTERM_BP_ALL	GO:0002684~positive regulation of immune system process	217	5.47151	5.9887e-09	Q9BYX4, P27113, Q9JMH9, Q9N1E6, D3Z8D9, P49147, Q9I930, Q28178, O43557, Q9I931, Q86W26, Q9BRZ2, O43318, P49817, Q9DD78, P16581, P20273, Q92614, Q90678, P07996, Q9I927, Q9I926, P31721, Q9W6V5, P08603, Q9I925, Q9IBD8, P16109, I3LM39, Q9Z1T2, Q13490, O00602, Q5S007, O70237, Q29042, Q62627, P24063, Q68Y56, Q8TDS4, O08689, Q99M87, Q8HZR8, O55197, Q4QY64, Q01102, P58681, Q99102, Q2TBI0, Q01227, P02746, Q8ILR9, Q28085, Q9NR97, Q9UKG1, Q9WTS8, P16573, Q5KU26, Q04721, Q9BXB1, Q9P2E3, P08953, Q6PEH9, O15162, Q14005, Q13158, Q32KU6, Q07E49, Q9DGB6, Q5D1E8, Q9QW30, Q8IXQ6, Q9EPQ1, Q9Y2C9, P61589, Q9R1F8, Q4V885, Q0PV50, Q3UPF5, Q9YGM8, Q5U3H2, Q66S64, P58195, Q96C10, P05107, Q2LK54, P54279, Q64605, Q8CAS9, A0M8R6, O35346, O55033, P35441, Q9ESD7, Q14393, Q15485, Q925Q9, O70423, Q9TUZ1, Q9VW71, Q8K4Q8, Q8C6L5, Q00690, Q9MYW3, Q8R151, P0C7U4, P08631, P04157, Q6RUV5, B0V2N1, Q9Y6W6, Q6IDD9, F1NWE3, Q6P9J9, O60603, Q9TU25, Q9Y4C5, O60602, Q5I2M4, Q8VDF3, Q07E02, Q02858, P27987, P55314, Q9R0Q8, P12387, Q8IUN9, Q6PIJ6, Q5REY6, Q8BMS2, Q00PJ9, Q15399, Q96PP8, Q8WXI8, P07207, Q9UMR7, A2ARI4, Q8SPE9, Q7SIC1, P41597, Q80VI1, Q24307, P04186, O75636, P06800, Q9Y2R2, Q13546, Q9Y6Z7, Q1LZC5, P43403, Q96ST3, P17931, P41221, P57087, Q9BUD6, P10071, P98110, P06734, P07948, P41183, Q5RBE1, Q99572, Q5ZMC2, Q99570, O08590, Q8K394, P47713, Q9DDT2, P22411, O70165, Q86UZ6, Q9WV82, Q28DJ2, Q12913, Q99M51, Q29599, Q3V1N1, Q05516, Q8N5C8, Q2IBC1, Q9HCE0, E1BGN7, Q3ZBT5, P31809, Q6Q899, Q13574, A5HNF6, Q13332, Q8BJQ4, Q60520, Q6R5N8, Q10741, Q5VWQ8, P30825, Q9EPW9, A8QMS7, Q3U145, P40189, P13010, Q14790, Q5RD73, Q8N884, Q2V897, Q8VE98, Q90Y57, O75832, Q7KIN0, Q12933, Q8R5F7, P98106, P98109, Q64455, Q6EWH2, P42230, Q9QUK6, Q5R8A5, Q704V6, Q5RAS5	3418	541	11913	1.39801	6.65323e-05	3.7468e-07	3.46183e-07
GOTERM_BP_ALL	GO:0051952~regulation of amine transport	39	0.983359	6.00297e-09	Q86SS6, P49582, Q8IV01, P29274, Q64264, Q99572, Q9R0N3, Q68ED2, P33534, O08625, Q01097, P16610, Q9JIP7, Q9BXM7, Q14BI2, Q9UBS5, Q05941, Q5R4J5, Q9GJU1, O60260, P21521, Q14831, Q9BSW7, O43581, G5ECN9, Q15825, P55012, Q14416, P32297, Q9R0W9, Q925C0, P48181, P31421, Q9BQS2, P30531, Q22038, Q8BHK3, P43143, P47861	3418	58	11913	2.34361	6.66908e-05	3.7468e-07	3.46183e-07
GOTERM_BP_ALL	GO:0001505~regulation of neurotransmitter levels	84	2.118	6.59948e-09	Q62765, Q86SS6, P49582, Q8IV01, Q9Y345, Q5TZ24, Q91XP5, Q64264, Q99572, Q68ED2, Q9XTQ6, P16610, Q9NDG8, Q14BI2, Q5R4J5, P21521, Q91V26, G5ECN9, Q15825, Q9GZV3, P28571, P32297, O55192, Q925C0, Q6MG71, P70579, Q98ST7, Q6QM28, Q22038, P10090, Q9Y4D2, Q05754, O54698, Q99719, P43143, P24524, P47861, Q9ERC5, Q8NCG7, Q01959, P04058, Q5S007, Q76IQ3, Q761V0, E9PUL5, P30628, P29274, D3ZFB6, Q27459, Q9VVE2, Q90YJ9, Q05941, Q9JI12, Q9Y6V0, P27922, Q9GJU1, Q8BMN3, Q53GD3, O60260, Q01827, Q8BGY9, Q6DN14, O43581, Q7TT41, O94812, Q9R0W9, P48181, P31421, P30531, P31423, Q7K4Y6, P30532, O35811, P58295, Q01338, Q62717, Q08CS6, Q9VE46, P41823, Q94521, Q9GUM7, P20420, Q29HY3, P43006	3418	167	11913	1.75312	7.33175e-05	4.0961e-07	3.78456e-07
GOTERM_BP_ALL	GO:0031347~regulation of defense response	196	4.94201	6.91156e-09	Q9BYX4, P55265, Q9I930, Q9I931, Q86W26, Q9BRZ2, O43318, P49817, Q9DD78, P51909, P16581, Q9Y3Z3, P28799, Q9I927, Q9I926, P08603, Q9I925, Q92608, Q80YX1, I3LM39, Q13490, O00602, Q6INN8, Q68Y56, Q9Y6Q5, Q99M87, Q8HZR8, Q98931, P47738, P58681, Q99102, Q05941, Q2TBI0, Q01227, P02746, Q9BXS5, P22792, Q8TDB6, Q8ILR9, P09917, Q8BUH7, Q63042, Q9NR97, Q9UKG1, Q9WTS8, O35379, P16573, Q5KU26, Q9BXB1, Q9P2E3, P08953, O15162, Q14005, Q13158, Q32KU6, Q9DGB6, Q5D1E8, Q8IXQ6, Q9EPQ1, Q9Y2C9, Q9R1F8, Q8CG09, P07314, Q4V885, Q0PV50, Q60710, Q3UPF5, Q9YGM8, P58195, Q1HG43, P14099, P0C6U5, Q02763, Q8NCG7, Q96C10, P05107, Q2LK54, Q64605, Q8CAS9, A0M8R6, Q9BXX0, Q60928, P09958, O70423, Q8WXD0, Q9TUZ1, Q9VW71, Q8K4Q8, Q8C6L5, Q9ES30, Q9MYW3, Q8R151, Q9WVC1, Q8HXQ5, P08631, B0V2N1, Q9Y6W6, Q0VCA5, Q6IDD9, F1NWE3, Q9WVL2, Q13639, O60603, O60602, Q5I2M4, Q9SKB2, Q9NYM4, Q9R1B9, Q9R0Q8, Q8IUN9, A4RKC3, Q03017, P58397, Q15399, Q96PP8, A5A4K9, Q8WXI8, Q9R1T1, Q9UMR7, A2ARI4, Q460N5, Q8SPE9, Q7SIC1, P41597, Q80VI1, P11274, Q8TAD2, Q24307, Q9Y2R2, P12804, Q13546, Q5F364, Q95254, Q96ST3, Q9BXJ4, P41221, Q5T197, P49582, Q9V4X2, P07948, F4HT21, P41183, Q99570, Q7RTR2, Q5RBE8, P05090, A6H6E2, O08590, P47713, Q9DDT2, Q13324, Q60674, O70165, Q9WV82, Q28DJ2, Q29599, Q3V1N1, Q8N5C8, Q2IBC1, Q9HCE0, E1BGN7, P31809, Q6Q899, A5HNF6, Q13332, Q8BJQ4, Q60520, Q6R5N8, P29274, Q5VWQ8, Q9EPW9, P35950, Q9R0N3, Q99MU3, A8QMS7, P40189, P13010, Q2EMV9, Q059Y8, Q14790, Q9GJU1, Q8N884, Q2V897, Q8VE98, Q07120, O75832, Q7KIN0, Q8R5F7, Q5ZJL9, P00639, Q502K2, P42230, Q9QUK6, Q8K482, Q704V6, Q5RAS5	3418	480	11913	1.42319	7.67845e-05	4.26597e-07	3.94151e-07
GOTERM_BP_ALL	GO:0010810~regulation of cell-substrate adhesion	71	1.79022	7.21094e-09	Q91ZX7, Q62009, O15123, P41183, Q8BTM8, Q28178, P20918, Q5RBE1, Q9H6U6, Q9UPN3, Q01177, Q5RBE8, Q9TU25, P05090, Q28205, P51909, P00747, Q866F1, Q03348, P61589, Q15063, Q02858, Q9JJZ5, P07996, P41413, P26234, Q9W6V5, P97353, P18052, Q12913, Q04592, P10493, Q02763, A7E300, P46531, A0A8J8, D3ZHV2, B2RY04, A1ZA47, Q06807, P21333, Q10980, P35918, P97402, A3KN33, P35235, P04937, Q9WVR8, Q9JKF1, P08F94, Q8BUR4, Q866D2, O35346, O57415, P35441, Q5RD73, Q01705, Q14678, P37889, P11276, Q64455, P56705, P18433, P12003, O55043, Q07954, Q64261, Q8N474, Q866C7, Q95LI2, Q6RUV5	3418	134	11913	1.84673	8.01104e-05	4.42617e-07	4.08952e-07
GOTERM_BP_ALL	GO:0071805~potassium ion transmembrane transport	55	1.38679	8.0727e-09	Q9Y3Q4, O17185, Q924N4, B4KR21, Q8BTM8, Q9NS40, A2ASQ1, Q6P9J9, Q7KVW5, Q9EPQ0, Q27955, P49817, Q9UBS5, Q70FJ1, P48763, Q9UHW9, Q8CGQ8, Q12955, O75899, Q01484, O08839, P97438, P58391, P15388, O57321, Q4KLL3, Q2IBC1, P15384, P21333, Q6Q1P3, Q6IVV8, G5EFC3, P17970, P33534, A0M8R6, P17971, Q9H2S1, Q63632, P17972, Q8NC67, Q2I0M4, B4LQ44, G5E8K5, P25304, Q6VV64, Q9NZQ8, P55012, Q8AYS8, P34410, Q9M8S6, Q56A24, Q24046, Q18120, P08510, Q91W20	3418	95	11913	2.01785	8.96837e-05	4.90097e-07	4.52821e-07
GOTERM_BP_ALL	GO:0071804~cellular potassium ion transport	55	1.38679	8.0727e-09	Q9Y3Q4, O17185, Q924N4, B4KR21, Q8BTM8, Q9NS40, A2ASQ1, Q6P9J9, Q7KVW5, Q9EPQ0, Q27955, P49817, Q9UBS5, Q70FJ1, P48763, Q9UHW9, Q8CGQ8, Q12955, O75899, Q01484, O08839, P97438, P58391, P15388, O57321, Q4KLL3, Q2IBC1, P15384, P21333, Q6Q1P3, Q6IVV8, G5EFC3, P17970, P33534, A0M8R6, P17971, Q9H2S1, Q63632, P17972, Q8NC67, Q2I0M4, B4LQ44, G5E8K5, P25304, Q6VV64, Q9NZQ8, P55012, Q8AYS8, P34410, Q9M8S6, Q56A24, Q24046, Q18120, P08510, Q91W20	3418	95	11913	2.01785	8.96837e-05	4.90097e-07	4.52821e-07
GOTERM_BP_ALL	GO:0006954~inflammatory response	153	3.85779	8.87162e-09	Q9Y6W6, Q9I930, Q28178, P27590, Q13639, Q9I931, Q6RX08, Q86W26, Q6P9J9, O60603, O60449, P42346, Q9Y4C5, O60602, Q5I2M4, Q9DD78, P51909, P16581, Q9NYM4, P98160, P07996, P28799, Q9R1B9, Q9I927, Q9I926, Q9WTQ1, Q91V26, P08603, P07911, O75896, Q9I925, P16109, P12387, P12785, P46531, P06399, Q15399, Q96PP8, Q8IWY4, A5A4K9, Q14624, Q9R016, Q68Y56, Q6RY07, Q7SIC1, Q8SPE9, Q8HZR8, P41597, O55197, P11274, Q01102, P58681, Q05941, Q01227, Q8TAD2, Q2TBI0, Q91740, P02746, P22792, P09917, Q13546, Q9NR97, Q5F364, Q9UKG1, P11276, Q95254, O35379, Q5RJQ0, P41221, Q9BXJ4, Q04721, Q01338, P85521, Q9EQC5, O95236, O15162, Q99J86, P49582, Q14005, Q9Y624, Q9DGB6, P19096, Q5D1E8, P07948, P41183, Q99572, P04839, Q9QW30, P58215, Q7RTR2, Q9EPQ1, P05090, Q03626, Q95M17, Q9Y2C9, Q9CPW0, O08590, Q9R1F8, Q8CG09, P47713, Q13324, Q60674, Q0PV50, Q2VLG4, Q9WV82, Q28DJ2, Q2VLG6, P14404, P35448, Q6R5A3, Q3V1N1, P58195, P14099, Q02763, O08760, A5HNF6, Q8BJQ4, P05107, Q6R5N8, Q9JIB6, P29274, Q5VWQ8, P04937, Q9EPW9, P35950, A8QMS7, P40189, P35441, Q3T052, Q01705, Q8VE98, Q2V897, P09958, O70423, Q8WXD0, Q9TUZ1, Q9UKK3, Q63120, P98106, P35543, P98109, Q00690, Q9ES30, Q9D099, Q9MYW3, Q9WVC1, P00639, P0C7U4, Q8HXQ5, P42230, Q9QUK6, Q704V6, P08631	3418	357	11913	1.49373	9.85588e-05	5.35672e-07	4.9493e-07
GOTERM_BP_ALL	GO:0022407~regulation of cell-cell adhesion	108	2.72315	9.7217e-09	P27113, Q9Y6W6, D3Z8D9, Q2KJY2, D3ZJP6, Q5PU49, O43557, P31695, Q9TU25, Q9Y4C5, P49817, Q71KU9, P16581, P36197, Q96KG7, Q07E02, P27987, Q12955, Q92729, Q9V4M2, P16109, Q08830, O61307, Q9V9W8, Q9VYN8, Q00546, P41241, P46531, P06399, Q00PJ9, A5D8S5, Q6YI48, P07207, Q8BYI9, Q9UIJ5, Q62627, P24063, C0HK25, Q99M87, P41597, F8VQB6, Q01102, Q05546, E9PV24, Q9VXE5, P06800, Q9Y2R2, P09917, Q5M8C6, P12804, P56705, P43403, Q5RF01, P17931, P41221, P16573, Q9EQC7, P10071, P47967, P98110, Q9Y624, Q13158, O75626, Q07E49, Q5D1E8, P07948, P41183, Q6NUC6, P58215, P00747, P61589, P55196, P22411, Q9YGM8, Q6DIB5, Q99M51, Q05516, Q2IBC1, E1BGN7, P31809, Q9HCU4, Q8BNX1, P05107, Q6UXB4, P29274, P30825, P97402, P08F94, A0M8R6, Q9BXX0, P40189, O35346, O55033, G5E8K5, Q92752, Q5RD73, Q8N884, P24014, Q01705, Q8VE98, Q9TUZ1, P98106, P98109, Q00690, Q8C6L5, P42230, Q8K482, P04157	3418	232	11913	1.6225	0.000108002	5.83828e-07	5.39423e-07
GOTERM_BP_ALL	GO:0034762~regulation of transmembrane transport	99	2.49622	1.05629e-08	Q9Y3Q4, Q62765, Q8VHW4, Q9W0Y8, Q56H79, Q28178, Q05973, Q6P9J9, O46669, Q8VHW8, P42346, P49817, Q9BXM7, Q9UBS5, P25326, P07996, Q9WTQ1, Q12955, O75899, P28571, Q01484, O08839, P15388, A0JMD4, Q4KLL3, P15384, P55042, P55041, Q5F4C0, P55040, Q60841, P46098, Q8N608, Q6IVV8, G5EFC3, Q9Z1L5, P41597, P41594, Q2I0M4, B4LQ44, P25304, Q9NZQ8, Q9MZL5, P31424, Q9Y2R2, Q13546, Q8AYS8, P35500, Q9M8S6, Q8BH60, Q61143, Q56A24, Q24046, Q8HYN7, Q91W20, O93574, P07948, B4KR21, Q8BTM8, Q9NS40, A2ASQ1, Q99572, P04839, Q27955, Q8CFG6, Q8CFG5, Q70FJ1, P42262, O15432, Q99NH7, P41216, P41731, P58743, Q494W8, Q2IBC1, Q3UF25, P21333, O42123, P58751, Q9WTN5, Q6MG82, P17970, P33534, A0M8R6, P17971, Q9H2S1, P17972, Q8NC67, C9D7C2, P35441, Q9ESD7, Q04656, G5E8K5, Q9GJU1, Q0JKV1, Q9I8S4, P48067, P23979, P08510	3418	208	11913	1.6589	0.000117347	6.30934e-07	5.82947e-07
GOTERM_BP_ALL	GO:0010033~response to organic substance	635	16.0111	1.10694e-08	P27113, P49140, Q9NR61, P48056, Q28178, P27590, Q9QXZ6, Q9BRZ2, Q99PP7, Q9DD78, Q71KU9, P16581, P18519, Q8C0P7, P36197, Q8N2S1, P26378, Q9Y3Z3, P41413, P07996, P31721, Q91VS7, Q91V26, Q9UGM3, P51590, A3KPW9, Q10656, P26153, P50141, Q92729, Q9PVZ4, P16109, Q80YX1, Q8NFZ8, Q9JJ09, F4JTP5, P15388, P15146, P17200, I3LM39, D3ZQG6, Q9Z1T2, Q9XWD6, Q9UKV5, Q5S007, P29995, P29994, P46098, Q9ES03, Q6INN8, Q28199, Q9ES00, Q63155, Q68Y56, Q5U303, Q9JM58, Q8HZR8, Q21313, Q2TBI0, Q9CYB0, Q91987, A6N6J5, P26012, Q8N3R9, Q5U318, P09917, Q921E2, Q63042, Q4ZJN1, P56705, Q5MYU0, Q811D2, O35379, P16573, Q5KU26, Q9BXB1, O35375, Q64261, Q8C4U2, O13124, P08953, E1BD59, Q8BT60, P50571, O95477, Q3UHX0, Q07E49, Q9DGB6, Q5D1E8, P58058, A2ASQ1, Q9QW30, O00463, Q8IXQ6, Q9EPQ1, Q80TS3, Q9CPW0, Q9R1F8, P61589, Q5ZIT5, Q9N0W2, Q8N2W9, P41216, P07314, Q4V885, Q9H1J5, Q0PV50, Q80X90, Q60710, Q3UPF5, G5ECN9, Q10576, Q9NZC7, P97798, Q8JZQ5, Q8QGW7, P58195, P14099, P0C6U5, Q8C262, P08775, Q80X80, Q2LK54, P05107, Q14703, Q8CAS9, O14770, P97402, Q5IS76, Q5IS75, A0M8R6, O57460, Q9H6S0, Q9VVE2, O35346, O55033, O14522, Q8BMN3, Q60928, Q96CA5, Q9Y490, P09958, Q8WXD0, Q92626, Q7TMS5, P19883, P18433, P30531, Q5M7V1, Q23551, P30532, Q5R5C5, Q9WVC1, P19637, O70309, Q6GM65, P42519, Q9DCW2, Q8N474, P08510, P08631, P04157, Q90687, Q9Y3Q4, Q9Y6W6, Q6GQT6, O70535, P04756, Q6L711, Q62009, Q8BLA8, P04758, P97742, Q91XP5, P51867, O95155, F6ZDS4, O60603, Q8HZK2, P13595, O60602, Q5I2M4, P25326, Q15262, Q02858, Q9R1B9, Q9H8L6, Q60FC1, P07911, Q0VCS4, P16621, Q08397, Q01514, P51639, P58397, Q00PJ9, Q5REY6, Q15399, Q96PP9, Q99758, Q96PP8, Q13099, O00327, P50430, P49883, O88280, Q6YHK3, Q8N8U9, Q3SX24, P35236, P15505, P35235, Q659X0, Q5R5V4, Q9UHH9, Q5F470, O75094, Q80VI1, Q8SPU6, P11274, Q8IXB1, Q6P1X5, P25304, P02466, Q69ZN7, P06800, Q498D6, Q9Y2R2, Q9NST1, Q5F364, O97125, P11276, Q9QZ85, Q95254, Q96ST3, P35590, Q8AV58, Q9EQC7, Q98SN7, Q2KII1, P23377, P26342, G3V9H8, P49582, Q9Y624, P06734, Q91ZX7, B0UZC8, P07949, P07948, Q99572, Q64343, Q7JQ32, Q8BKC5, P70227, Q09332, P34092, Q70FJ1, A6H6E2, Q95LP4, P49578, Q99NH7, Q15063, Q9DDT2, P41731, P05413, A1L4H1, Q9ESN6, Q9WV82, Q9Z0E6, Q12913, Q09324, Q6R5A3, Q29599, D3ZVM4, Q16281, P18845, Q8C3Q9, Q9HCE0, Q2IBC1, Q9JHI0, P69478, P52927, P31809, Q6NXR0, Q01959, Q95ZJ1, Q96A58, Q0VCX2, Q10741, Q6AZZ1, O42123, Q5VWQ8, Q12923, Q63355, P12276, Q9BZC7, P13010, P35280, O14807, Q9GJU1, Q5RD73, Q8N884, Q92911, Q811A3, Q5RBT7, Q01705, Q01827, Q07120, Q9WTW8, Q90844, Q0VA40, Q12933, Q63120, Q8R5F7, P51855, Q6P5E8, Q5ZJL9, Q64455, Q9DD03, P17735, Q6V0I7, Q9QUK6, P30937, Q92900, Q8K243, Q9BYX4, Q61554, Q61555, Q9JMH9, P55265, Q5R7T9, Q5PU49, O43557, Q9H165, Q9UPN9, Q9XSK2, O43318, P70549, O08796, P49817, P21129, Q9H7B4, Q9UBS5, B4F6N6, P25723, Q9UBS8, P08289, Q92058, Q05609, Q0VCJ7, Q9NIV1, O88572, Q9WTQ1, Q9W534, Q61207, Q3KR37, Q01484, Q9LX66, P12785, Q06805, B3P2E5, Q06806, Q7TNC8, Q5G872, Q03412, O54698, P46531, P24524, Q13490, P46413, Q6GUR1, Q99M80, Q76IQ3, P22680, Q62627, O75369, P35992, O08689, Q99M87, Q90YJ9, Q01102, P47738, Q9SZJ2, Q05941, O19112, Q96EQ0, Q5M8C6, O94812, Q9JME2, Q66K08, Q9M8S6, Q9UKG1, Q9EP96, Q9H0R5, Q9YHV4, Q5RF01, O35811, P23416, Q04721, O88307, Q01338, P23415, P43245, Q8BIQ5, P43006, O15162, Q8BG34, P23471, Q14005, Q13158, P19096, P54131, P11247, Q6NUC6, P04839, O75581, Q9Y2C9, Q9XUK7, Q8CG09, P23469, Q29J90, Q8CGQ8, Q8TEZ7, O75339, Q9YGM8, Q1LXZ9, Q4G1G8, P32297, P58743, Q8TB36, Q63663, Q62210, P35448, Q3L254, Q02763, O08760, Q17770, Q32KW9, Q5R636, Q64604, Q9JIB6, O77503, O08529, P58751, P35555, P14735, P04937, Q9WVR8, P11466, Q9JKF1, Q5R6T0, P35556, P11230, Q92072, P35441, Q14393, P27922, O15072, Q9WUQ1, H2KZM6, Q14159, Q9TUZ1, P20073, Q61107, Q64737, P55012, Q8K4Q8, O75311, Q09388, Q8C6L5, Q00690, Q9MYW3, Q7TMC8, D4ACP5, Q02742, Q9NUL5, Q6RUV5, Q61830, O15123, Q0VCA5, Q54YG2, Q9WVL2, Q6RX08, Q96L93, P70701, Q01097, P42346, P43679, Q9TTQ9, P16067, Q1PSW8, Q14BI2, Q8R420, Q9VEN1, Q07E02, Q9NYM4, P42228, P05179, Q6AYF9, P98164, A8XMW6, Q7Z698, Q8K4G1, P19468, Q9ESZ0, P24928, Q21265, O88846, P41241, P05186, P06399, Q8BMS2, Q9QYE3, A5A4K9, Q80UW2, Q9VAG4, P98133, Q569D5, P35918, Q14624, O08848, O75762, Q9V3L1, Q8QFX6, Q460N5, Q9R016, Q8SPE9, Q7Z2Q7, P41597, P41233, P41596, P41594, Q92673, P04186, O60260, G3M4F8, Q8VDD9, P31424, P29122, Q9R144, P55210, O93567, Q13546, Q9EPR4, P10620, Q2PZL6, P31421, Q24563, Q99PV0, P41221, O08863, Q5T197, Q9BUD6, Q07954, P08799, Q9UBN7, P20420, P19370, Q5ZLA6, Q5RBE1, Q5RBE8, Q5F3L1, Q8R464, Q8CFG5, Q03348, Q3T9E4, Q5R9T9, Q5T4D3, Q9UKY4, P22771, P47713, Q66PY1, Q13324, Q60674, P35846, O95405, P18052, Q14416, Q8IWV8, Q8VI36, Q99M51, P32456, P63255, Q8N5C8, Q05754, E1BGN7, Q5RAE1, Q9Z2Z9, Q6Q899, P63016, A5HNF6, Q8BJQ4, Q9Z173, Q60520, Q13219, P29274, Q9VAC5, Q9EPW9, P35950, Q99MU3, P33534, F6Z5C0, P40189, Q9EPW1, Q8INB9, Q923V4, Q2EMV9, Q04656, Q059Y8, Q14790, Q9JHX2, Q2V897, Q14678, O75832, O15230, Q3UJD6, P98106, A2ARV4, P35822, Q9TV36, P21439, P67998, Q9Z1Z1, E7FAM5, Q502K2, P23979, P42230, P24821, P08473, O18739, Q704V6, P21555, Q11174	3418	1855	11913	1.19311	0.000122973	6.57653e-07	6.07633e-07
GOTERM_BP_ALL	GO:0042060~wound healing	123	3.10136	1.58741e-08	Q9Y6W6, Q62009, Q6L711, P49147, Q5PU49, Q28178, Q5RCK9, Q9UPN3, P51901, Q6P9J9, P48608, P42346, P49817, P51909, Q9W092, Q14573, P07996, Q9UBC9, P12545, P16109, Q80YX1, Q7M323, Q96BD5, Q5JSL3, P51639, P46531, D3ZHV2, P06399, Q5REY6, P02674, Q8IWY4, P35918, Q6YHK3, Q6PDN3, P98139, Q8QFX6, Q68Y56, O08689, Q8HZR8, Q01102, O57415, Q07968, E9PV24, P23640, Q69ZN7, P09917, O18783, Q03001, P11799, O08619, P56705, P11276, P41221, P16573, Q04721, Q01338, P10071, O46382, O15162, Q14643, Q9Y624, P07948, P20918, Q8BTM8, Q99572, Q9QW30, Q01177, Q5RBE8, Q24298, P05090, P00747, P61589, Q9NYQ6, Q15063, P47713, Q91Y47, Q9YGM8, P06868, Q9WV82, B3DLH6, O35161, Q8VIK5, Q9Y6D6, Q2IBC1, P31809, P08133, Q13574, P21333, Q9R172, P29274, P04937, Q9R0N3, Q6WRH9, A0M8R6, Q9BXX0, Q5VY43, P48509, P40189, O35346, P35441, Q9ESD7, Q9NZM1, Q14393, Q01705, Q9Y490, Q14678, Q90Y54, O43581, P55012, P98106, P98109, Q64455, Q8BTJ4, P19637, Q9GLP1, Q9QUK6, P38660, Q5R8A5, P24821, Q8K482, Q3UVD5, Q4KM33, Q29HY3	3418	275	11913	1.55891	0.000176345	9.38089e-07	8.66741e-07
GOTERM_BP_ALL	GO:0050806~positive regulation of synaptic transmission	53	1.33636	1.97768e-08	Q62765, Q86SS6, P49582, Q8VHW4, O93574, P19491, Q9UPR5, Q8IV01, Q22472, Q9VZW5, P16610, Q8VHW8, P70227, Q01097, P70549, Q6UUV9, P13395, Q9BXM7, Q5R4J5, Q13002, Q8K596, Q14573, Q13324, Q91V26, G5ECN9, Q925C0, Q22038, Q00546, Q93212, P54830, E9PZ19, Q60841, Q8BYI9, Q9UIJ5, E9PUL5, P30628, P29274, P58751, Q6MG82, Q8WN95, D3ZFB6, P41597, O35346, Q05546, Q05941, Q92752, Q9GJU1, Q91987, Q64337, O94812, P48181, Q8BGA3, P08473	3418	92	11913	2.00788	0.000219696	1.16254e-06	1.07412e-06
GOTERM_BP_ALL	GO:0015718~monocarboxylic acid transport	82	2.06757	2.04146e-08	P49147, P48056, Q28178, Q64264, Q99572, Q9QXZ6, P31651, P21129, Q9UBS5, Q8CG09, P49259, P47713, P41216, P07996, Q6P2X9, Q1EHB4, Q90632, O70247, P05413, P31646, Q8BYF6, O15375, Q7RTY1, O15374, Q9EPT5, Q9Y6L6, Q9JHI3, P13355, Q8BGC3, P36021, Q9N0V3, Q7TM99, Q8N695, P31809, Q9NPD5, Q9TWL9, O15403, Q92523, Q92959, O01814, Q8R0M8, Q9UGJ0, P22680, C1JAR9, Q9Y289, P11466, A7MBD8, P53988, P57788, Q7RTX9, Q8K1C7, Q9VVE2, Q9DBN1, Q9ERB5, P35441, Q924X2, Q7RTY0, Q9GJU1, O35308, G5E8K6, Q6ZSM3, Q9XT77, Q5ZJU0, Q10751, O43741, Q7TMS5, Q63120, Q5F364, Q9EP96, Q9WU02, P30531, P31423, Q70EX6, P21439, P67998, O35379, P16573, Q503M4, Q8HXQ5, Q5R8A5, P30937, P43245	3418	165	11913	1.73212	0.00022678	1.19372e-06	1.10292e-06
GOTERM_BP_ALL	GO:0007215~glutamate receptor signaling pathway	40	1.00857	2.08359e-08	Q62765, Q8CGU6, Q60841, O93574, Q8VHW4, P19491, P19492, P58751, Q28199, O00222, Q68ED2, Q6MG82, Q62640, Q09630, Q01097, Q8NC67, Q8VHW8, P41597, Q9BXM7, P41594, Q14BI2, P39086, P42262, Q13002, Q5R4M0, P31424, Q14831, Q14416, P28571, P48067, P31421, Q56A24, P31423, P31422, P70579, B3P2E5, Q5RDQ8, Q9Y4D2, Q92542, Q8NCG7	3418	62	11913	2.24863	0.00023146	1.21198e-06	1.1198e-06
GOTERM_BP_ALL	GO:0050794~regulation of cellular process	1926	48.5628	2.21996e-08	L0N7N1, P16581, Q8WP23, P36197, P26378, Q9UGM1, Q10656, Q8STF0, P28571, Q95JP0, P16109, O61307, Q9Z0R0, Q9UKV5, Q9Z139, Q5S007, Q6YI48, O70237, Q8UVC1, Q9Z0R4, Q6INN8, Q63155, Q64487, Q09630, Q99102, Q21313, A4IJ21, Q8N3R9, Q9NP59, P16573, E9Q7T7, E9Q3L2, P08953, E1BD59, Q07E49, Q9UL16, Q07E48, P08519, Q09614, Q8WXG9, Q866F1, Q9BYK8, Q9R1F8, P61589, Q5ZIT5, P33945, Q9Y238, Q6P1G2, Q804S6, D3ZTQ1, Q0IIF6, P16157, Q8CID0, A8K2U0, P07686, O14514, Q91677, P54830, Q9UGJ0, Q2LK54, Q9H8W5, P97528, Q866D2, O55033, Q6PFM4, Q91660, Q07E24, O14522, Q90330, Q1LYM3, Q8WXD0, P48181, Q23551, P48180, Q5R5C5, Q9WVC1, P19637, O55043, Q0VCA2, Q6GM65, Q9JKU3, Q8N474, Q866C7, P08510, P04157, Q626H5, Q86SS6, Q2QI47, Q6NZ04, Q8TAW3, Q9W3W5, Q6P9J9, O95155, Q5I2M4, Q54WS5, Q9R1B9, Q9H8L6, P23284, P23286, Q86WZ6, B7ZCC9, O97341, A2AAJ9, Q9DAI4, Q9QY40, O75096, O57685, Q5JSL3, P58397, P35251, P27636, Q9R1C6, Q5REY6, Q16363, O00327, Q86SQ3, P50430, P49883, Q9UP79, Q6YHK3, A2ARI4, Q6IVV8, Q9Y5W5, P35236, Q61371, P35235, F1M0Z1, Q9QY53, O75094, Q80VI1, P11274, O75093, Q14191, Q9EQD2, Q6ING4, Q9Y5X5, Q924C1, P11276, Q9Y219, Q5ZIG0, Q5TH69, O75081, Q9EQC7, P57087, Q96UX3, P23258, Q98SN7, Q15058, Q8MVR1, P26342, A9JTG5, Q9Y624, P06734, Q9V4X2, Q9WV72, O97374, Q99572, Q6P5F9, Q99570, Q6UUV9, Q4LBB6, A6H6E2, Q95NT6, Q99NH7, Q8K394, Q15063, P05413, Q920A1, Q9WV82, Q66T02, Q9UBX5, Q8C3Q9, P69478, A0A8J8, Q9VS60, Q9H4G4, Q5RAU7, Q9VNM1, Q924H0, Q96A58, O42123, P30825, Q99550, Q6P5D4, Q54KA7, P97927, O75051, Q9N658, P35280, P13010, Q9GJU1, Q8N884, Q95NR9, Q01705, Q90Y57, Q90Y54, Q7ZVK3, Q9UKK3, Q8VD75, Q63120, Q6P5E8, Q64455, P13497, Q07001, Q5ZIJ9, Q8WWZ7, Q6EWH2, Q5ZMS6, A9JTH1, Q5RAS5, Q92900, P06731, Q62765, Q9BYX4, Q8TC21, Q8VHW4, Q9HAW4, Q9JLF6, P55265, Q9WVT0, O43557, Q9Y2G4, Q3V129, Q9UPN3, Q9H165, Q9UPN9, Q8VHW8, O08796, Q0VCJ2, P49817, B8PYG1, Q9VKA4, Q9VBP3, O08791, P08043, O35927, Q0VCJ7, Q9HB75, P58308, Q9HAV4, Q9W534, Q5PQN4, A0JM49, Q5R629, Q24498, Q4KLL3, Q6AXL4, O54698, A7E300, Q9H9E1, P24524, P23678, A5D8S5, Q8IWY4, Q8CJ00, Q6ZQ11, A1E2V0, Q9Y6Q5, P08021, B4LQ44, Q96RK0, P23640, Q95T12, P62810, Q9JLC8, Q9JLC6, Q96EQ0, Q8IWX8, A8E4X8, Q9ULI3, A0A1D5PRR9, Q24046, O75592, Q9CTG6, P33450, Q01338, Q5SRE5, P24503, P43245, O35936, Q14246, Q5PQQ9, B4KR21, Q68ED2, Q7TQN8, O75581, Q3UGF1, Q9Y2C9, Q9XUK7, B3DK56, Q5EA25, Q6XK22, Q96F81, Q9YGM8, P58743, Q925C0, Q5ZJF3, Q61001, Q6NVF4, Q5PQR3, Q5RC06, O08760, Q8R054, A4IF78, Q17770, Q9D1E5, Q50D79, Q8CJ40, A4IF63, P58751, P14735, Q9WVR8, P04937, P11227, P16912, P48509, Q86GV3, P11230, Q9ERB5, Q9I8C7, Q9QYJ3, A0JM23, O15072, A0JM20, Q9D9T0, Q9TUZ1, O15078, Q6NZL8, G5EFF5, Q9MYW3, O08786, O88866, Q4KM33, Q6RUV5, A6H603, Q0VCA5, Q60989, Q9WVL2, P31695, Q9VWQ2, P42346, P43679, O08710, P22735, Q9V5N8, B5DFQ4, P16067, P16066, Q9W0A0, Q14BI2, Q8R420, Q96EK7, Q8VDF3, Q61838, Q8C079, Q8IWR1, Q99JL1, Q08830, Q9R1S8, Q9ER74, Q9V9W8, P24928, Q7Z4W1, O88846, O88843, Q8JIS3, B2GUZ1, Q8R412, Q60519, Q9QYE3, Q8WXI8, P10733, Q9R1T1, Q14624, Q8SPE9, Q05793, Q29L39, Q8N8E2, Q2I0M4, Q86XK3, P22717, P54360, Q924T9, P06244, P69849, G3M4F8, Q9JKZ2, Q8VDD9, O15031, Q60976, O93327, Q5JXC2, Q9I7U4, Q56A24, Q07956, Q07954, P22727, Q92542, O75506, Q14644, Q14643, Q9JLB5, Q14642, Q8JZZ7, P53440, O70299, Q5RBE1, Q2V2M9, Q5RBE8, Q27955, Q9WVH6, Q9Y6C5, Q8R464, Q8R3U1, Q9UKY4, Q91287, P22771, Q9HAR2, Q9WVH9, Q13324, Q8IWV2, Q5WA50, P56960, P18293, Q28DJ2, Q8IWV8, Q8VI36, O73791, O75970, P12982, P63255, Q9Y6D6, Q9TUP7, P41044, Q05754, P41041, Q13332, Q8BJQ4, Q9Z173, Q27J81, Q8BNX1, Q60520, Q8C092, F6Z5C0, Q32ZL2, P22758, A8QMS7, P40189, P87231, P23606, O62640, Q14678, Q7T3H2, A2ARV4, O43903, Q9TV36, P21439, Q502K2, P00515, Q9MZ03, Q62717, Q9UGT4, P08473, Q924W6, P20585, Q11174, Q4ZJM9, P49140, P49147, Q56H79, Q5VV41, Q96PZ0, Q9TXQ1, A0JMF1, Q8IZP9, P14046, Q21653, Q5ZHN5, Q8N2S1, Q92851, Q90678, P50141, Q9UBC2, Q9GZZ6, Q8NCT1, Q6KC51, Q80YX1, P15388, A0JMD4, A0JMD2, Q90660, Q91998, A7SNN5, Q9VJ07, P07722, P29995, P29994, P46098, Q8R2E9, Q68Y56, A2ASS6, O55197, Q8BMJ7, Q8K1X1, Q63041, Q9UJU3, Q91987, P26012, P30975, P09917, P25162, B4F7C5, Q5JS13, Q4ZJN1, Q80YV3, Q63042, Q7YW31, Q55E58, Q80UN1, P56705, Q80Z71, Q8IVE3, E9QAG8, Q9BXB1, P50170, Q6PEH9, Q91W20, Q29RZ4, O95236, P50571, Q55A09, P58058, A2ASQ1, O00463, Q9EPQ1, Q9P2N4, P54939, Q9N0W2, Q8N2W9, P41216, Q76LL6, Q0PV50, Q10576, Q5Y4N8, Q9Y4X5, Q6PF04, Q8IZT8, Q24732, P14099, A2A690, Q5FWL3, Q9N0V3, Q3UF25, Q9V4A7, Q5FWH7, P05107, Q12769, O96102, A0M8R6, Q7Z407, Q9PTS8, A4IFG2, O60500, Q2QLH6, Q32PP9, Q90690, O15973, Q8BMN3, Q92878, Q53GD3, Q5ZLX4, P09958, P18433, P30531, P30532, Q8IVI9, O70309, P42519, P08630, Q90683, Q9JJS0, Q3UES3, P08631, Q90687, P20740, Q8CGU6, Q7Z3E5, D3ZJP6, F1NWE3, P51867, Q793F9, P81274, Q9JJJ7, O95271, P16610, P13595, Q28205, Q80Z24, P62516, Q9C0K0, Q7TSU1, Q6GP28, O01761, Q9NVX2, P50549, Q62132, Q10938, P16621, Q9P2K1, Q6ZWH5, Q9WTZ2, Q504Y2, Q6PIJ6, Q00PJ9, Q15399, Q96PP8, Q91ZR4, Q91VJ4, Q659X0, Q8BUR4, F8VQB6, Q80UG2, Q8NCJ5, P09077, Q8IZF6, P02469, P82147, P02466, Q9VR99, P01132, P06800, P23381, P35345, A0A044RE18, Q28247, P10073, P17931, P09087, P10071, Q9Y580, Q3ZCT1, Q95R48, P23377, P01123, P01122, O15943, G3V9H8, P49582, P49581, Q91ZX7, Q9V477, P70585, Q96PV0, Q967D7, Q64343, Q9BXA9, P34092, Q70FJ1, Q9P2F6, P49578, Q9DDT2, Q9BSW7, Q9Y4P9, Q8CCP0, Q9GZV1, Q29116, Q29599, O46639, P70579, Q16281, P18845, P39770, P31809, Q10980, Q95ZJ1, O88480, Q10983, Q6AZZ1, Q6WRH9, P17970, P59328, O75165, Q8IZJ3, Q96Q42, B4LMQ3, B0G0Y5, P25107, Q64337, Q9WTW8, O43581, Q8BMD2, Q8NCM8, Q3ZCX4, Q5R8A5, A2AG06, P30937, Q6WRI0, Q8K243, Q495B1, Q80UJ9, Q9N1E6, Q5PU49, Q62640, P34446, P70549, P48608, Q9UBS5, B4F6N6, Q9UBS8, P20273, Q05609, Q1MX18, Q14573, Q8CDG1, O88572, Q03412, A8WGF4, Q6BEA0, Q62627, D3ZFB6, Q8TEU7, Q99J21, Q059U7, P47738, Q96E09, Q9SZJ2, Q01227, B1WBD7, Q14592, Q9BXS5, Q11082, Q9HA38, P09478, Q13263, P09479, O19112, Q5R4M0, Q8INF0, Q66K08, Q9Y5P8, P11799, Q9UKG1, Q5RF01, A6PWV5, Q04721, P83861, P56273, Q923Y8, O54799, A2RUV0, O15162, Q9D8U4, Q6PAV2, Q8BNA6, O15164, Q53H47, Q6NUC6, P10039, Q8C827, Q567J8, P10041, O00909, Q6U841, Q8TEZ7, P05934, Q1LXZ9, P32297, Q9USQ6, P14404, Q62210, P33147, Q6VH22, P35331, A4QNP7, Q9H8G1, Q8IS44, A4Q9E8, Q9R172, A8XNX8, Q5PPM5, O43614, Q9JKF1, Q6NUA1, Q9BXX0, Q75J93, Q9WYX8, Q9W3M3, Q92072, Q8BRH0, G5E8K5, Q15485, Q9WUQ1, Q14159, Q9VW71, P0C0W8, Q9R0W9, D4ACP5, A9JTP3, Q14162, Q8NDG6, P78424, O15123, Q9R111, Q9TU23, A5PMR2, Q13639, Q8IRI6, Q5REG4, Q9VZW5, Q9TU25, P23708, Q9BXM7, Q1PSW8, Q07E02, Q9VEN1, Q9VJ79, P21521, Q5BKC9, Q80ZA5, Q9VAF5, Q08CI4, Q13641, Q15825, Q9V4M2, Q9TU34, O08839, E9QAM5, Q9R0Q8, Q21265, Q08705, Q03017, Q5R4G2, Q8BIK4, P06399, P45963, E9Q555, A5A4K9, Q60841, Q9P7E8, Q80UW2, Q9VAG4, P07207, O08848, Q460N5, Q0GBZ5, Q460N3, Q803T2, Q8IRG6, P41597, P41596, O08852, P41594, Q7ZUW2, Q8TAD2, Q24307, Q24306, O17798, A5PN09, O75636, Q5HYK9, Q9R144, Q03001, Q9EPR4, Q2PZL6, Q66JG5, Q9W7R4, Q9BXJ4, O08863, Q8BMQ3, Q8SWR3, Q923Q2, Q91VY5, Q9UBN7, Q0KK55, Q5RAC8, Q16706, O75626, Q80ZF8, P41183, Q9BGP6, Q5ZMC2, P05090, Q7TPD3, Q5R4J5, Q8JHV9, P47713, Q7Z3Z2, P22411, Q96HU8, Q8K2G4, Q68CZ1, O35161, Q9R0M3, Q60431, Q6P560, Q7Z020, Q5RAE1, Q9UK96, P25931, P08133, Q6Q899, A5HNF6, Q9BXP8, Q9VAC5, Q9EPW9, Q9R0N3, P08F94, P33534, Q99MU3, Q6IRB2, Q9EPW1, Q3U145, Q7Z494, Q8INB9, Q8SX83, Q8TEP8, Q2EMV9, Q3URV1, Q059Y8, Q53GL7, Q7KIN0, Q8IW35, Q3UJD6, Q8BZN4, Q27874, Q9D099, Q9W3F7, E7FAM5, P05081, Q6P4S8, Q5R8Q7, P21555, Q8R5M3, Q9NR61, P97346, Q28178, Q64264, Q5BIW4, Q9BRZ2, Q99PP7, P18514, Q9DD78, Q9P219, B3RNE8, P18519, P49259, A6NNW6, Q9Y3Z3, P0CY46, P28799, Q91V26, P97353, P51590, P26153, Q92729, Q5IS65, Q9IBD8, Q8NFZ3, Q95YM9, Q8NFZ8, P37276, Q9VYN8, P17200, E1BNG3, I3LM39, Q8BPQ7, Q94900, P07882, O97508, Q9XWD6, Q9W6F8, Q9W6F9, P30622, Q69ZU8, P30628, Q9NQW5, Q28199, B0DOB4, Q8HZR8, P17644, Q4Z8K6, Q96P65, Q96P66, Q96GE5, Q8TDB6, A6NFI3, Q71UH5, Q8ILR9, Q6NSJ0, Q9NR97, Q811D2, E9QBI7, Q5KU26, Q64261, O46382, O46385, P80912, Q9GUM7, Q9NZJ4, P30204, Q8IYS1, Q9QW30, Q9H6U6, P30683, Q80TS3, Q6ZNA1, Q7SY09, Q3KTM2, Q6NWW5, P27046, Q60710, G5ECN9, P51559, P97798, Q9NZC7, Q80TR4, Q7L273, Q1KKS3, Q8QGW7, B2RXS4, A0JNB1, Q1HG43, P58195, P0C6U5, Q9HCM2, A6NK53, Q8BPU7, A6QP66, P08775, Q6UXB4, D3ZVV1, Q9H2K2, O14770, Q5IS76, Q5IS75, P51569, P97767, O57460, Q9H6S0, Q8NC67, Q8BHD0, Q9JIR1, Q92752, Q5FVG1, Q9DCX1, Q96CA5, Q9Y490, A6P3B2, Q14831, O70423, Q7TNU6, Q5FVG6, P19883, Q9C040, P16378, Q1HG60, Q6GNY1, Q9JJ22, Q9DCW2, Q9NZF1, Q9Y3Q4, P04755, Q1JPS6, Q62009, Q8BLA8, P04756, P04758, Q6ZMT9, P97742, Q0GNC1, F6ZDS4, Q9Z2L7, O60603, Q8HZK2, P18910, O60602, Q8BU31, Q96KG7, Q15262, Q02858, P04760, Q8K596, F7H9X2, P51514, Q9NV70, Q9NV72, P12387, D3Z8N4, Q6KEQ9, Q2KIG2, O89019, Q7SXB3, B2RY04, Q99758, Q13099, P02595, P02594, Q69ZM6, Q9UIJ5, Q8N608, Q9UMR7, Q24K02, P14533, Q5BIM1, P51521, Q5F470, O57415, Q6P2Z3, Q17R14, Q4R544, Q80TE4, A8Y1P7, Q69ZN7, Q90922, G5ECT8, Q498D6, Q6DIL6, Q6AZ60, P39825, Q8BH60, Q61143, Q96ST3, Q5ZKK5, Q8AV58, Q2QX45, P79098, Q9D2I5, Q2KII1, Q6UX65, P55068, P56399, Q6WYY1, P55067, Q9GUM2, Q8CFW7, A1ZAX0, P50613, Q8R1A4, A3E4D8, P70227, Q09453, P41731, Q8MPM1, Q8CG79, Q9ESN4, Q9ESN6, Q5RHB5, Q86UZ6, A7UA95, F1NTD6, P16305, Q6R5A3, D3ZVM4, Q8NG68, Q01954, Q9HCE0, Q4LDE5, Q9QZS7, Q3ZBT5, Q17QS4, Q01959, P24386, Q3E9C0, Q91827, Q9HCD6, Q96SZ4, Q63355, Q5VY43, E1C3U7, P11076, Q80XQ2, Q05A80, Q19204, Q5RCV3, Q5RD73, Q9ESL4, Q0VA40, A9JRD8, Q8R5F7, Q69ZR2, A3KFU9, Q07243, Q9DD03, Q9JII1, Q6V0I7, Q7YQD7, Q5RD86, D3Z8D9, P21251, B1H2T2, Q5R7T9, Q91VD1, P51901, Q9WTP3, P91119, Q9XSK2, O43318, Q24248, P51909, Q9H7B4, B0BLU1, Q9NIV1, Q9WTQ1, Q9W6V5, Q61207, Q96D03, Q8TE57, Q06805, B3P2E5, Q06806, A9ULZ2, Q5G872, P46531, P46530, P55042, O88204, P47861, P55041, P55040, P22105, Q96PH1, Q06807, Q98943, O00602, Q99M80, O75369, O75367, Q3TFD2, Q8TDS4, O75362, Q99M87, P34545, Q99M85, Q868T3, Q98931, Q4QY64, Q01102, Q05941, Q5JVG2, Q9C0A0, Q8IV61, Q15326, Q8BUH7, O94812, P10108, Q5ZLD3, Q91ZI0, Q9EP96, Q9WTS8, P23416, Q9P2E3, Q5VYJ5, P23415, P23470, P23471, B2RXA1, Q14005, Q13158, Q32KU6, O94822, P54131, Q14008, D2GXS7, Q24292, Q9WTL4, O75342, Q7TT37, Q24298, P70627, Q9VI93, Q05921, P23467, P00347, P23468, P23469, Q29J90, Q8CGQ8, O75339, Q8BI67, A8K8P3, O94832, Q9R044, Q4G1G8, Q5R7Y0, Q61241, Q3L254, Q1G7G9, Q494W8, B1AXV0, Q9NZT1, Q8NCG7, Q8WW35, O77503, O08529, Q9WTN5, Q9Y0A1, B2RXC5, Q8WVQ1, Q7KZ85, P35441, Q4R1I4, Q01543, Q9UEW3, Q6AVI8, Q9BX69, Q0IH24, H2KZM6, O43741, P55012, E2AIS8, O75311, Q9WU02, P0C6B8, Q8C6L5, Q00690, Q5RDQ8, P22122, Q99816, Q3UVD5, P98156, P28286, Q8IV01, P98157, Q6IDD9, Q9H324, Q6RX08, O74452, P30122, P18488, Q96L93, Q22472, Q9V3J8, Q9Y4C5, Q8BHJ5, Q9Y4C0, Q498S8, Q9HCR9, O60285, P98161, P98160, P98165, P98164, Q60754, Q28FJ2, Q1ZXD6, Q63HN8, Q8IUN9, P78539, Q9ESZ0, Q9Y4D2, Q5E9X6, P41241, O60290, P98174, Q8BYI9, P98133, Q922P8, Q62901, P97288, O94889, O75762, Q6PDN3, Q9V3L1, Q9R016, P41233, Q05546, Q8N1W2, Q9JJ79, D3ZE85, Q2LZ62, Q7Z6Z7, Q9NZQ8, O60260, P42566, P31424, P29122, Q13546, O93567, Q6UXG2, P31421, P31423, P31422, P43403, Q498T3, P41221, Q5T197, P78560, E1BFR5, P09525, P98110, O93574, P19370, Q5ZLA6, O02367, Q04683, Q01177, Q03350, P00747, P09571, Q9VUI3, Q03348, Q7Z7A1, P47835, P35846, P19382, P18052, Q14416, Q6ZRS2, G3I6Z6, Q99M51, Q24212, Q05516, P63014, O15209, Q22038, Q93212, Q13574, P63016, Q5FW38, Q9HCU4, Q6R5N8, P34981, Q8WN95, Q3UQS8, Q9H2S1, Q9Y4A5, Q6XHA5, Q04656, Q92355, Q13585, Q5R3F8, Q80U93, Q96PB7, Q9P283, O15230, Q61627, Q13107, P98106, P98109, Q2PYN8, P35822, P34973, A8WQH2, P0C5Y8, Q5STE3, Q13591, Q9NZN5, Q704V6, O18739, Q6XHB2, P27113, P27590, Q9VCA8, P41894, Q71KU9, Q8C0P7, P61025, Q92614, P41413, P07996, Q8BXA7, B0JZG0, Q12955, A3KPW9, Q9VGJ5, Q92608, Q9PVZ4, Q09767, Q6MG71, P15146, Q9BZH6, Q8ITC7, D3ZQG6, Q8ITC9, Q9Z1T2, Q9DC40, Q3TDN0, D3ZHV2, P27118, P50391, Q9ES03, P24063, O02466, Q9ES00, Q64127, Q5U303, Q9JM58, Q5TZA2, O00291, Q2TBI0, Q9CYB0, Q91740, Q5RC94, E9PV24, Q9H1D0, A6N6J5, Q8MKD1, Q5U318, O14463, Q921E2, Q6NRH0, Q5MYU0, Q8HYN7, O35379, O35375, Q8C4U2, O13124, Q8C0M0, Q8BT60, P63239, Q921L8, Q9UPZ9, Q8R508, O95477, Q9DGB6, Q6P2H3, Q5D1E8, O00222, Q8IXQ6, Q9CQ86, Q9CPW0, Q9JHR7, Q9M092, Q4V885, Q90478, Q9UM47, Q9H1J5, Q3UPF5, P31646, P28494, P27161, P97438, Q5VST9, Q96JQ0, Q8VIK5, Q90460, A1L1K3, Q9ULT8, Q9Z1P8, Q80X80, Q14703, P31637, Q8CAS9, P97402, Q9NYB9, O95490, Q69Z89, Q6MG82, Q9CQ66, O35346, Q9DBV3, Q9Z1Q1, P41437, Q8BP31, Q925Q9, P28476, Q92626, D3ZUU2, Q8NEZ3, P48067, Q6TXF1, Q9NQ36, Q9QUS6, Q5M7V1, Q03164, Q9ES30, Q8BGA3, P0C7U4, Q9UM73, Q5ZJU3, Q61038, B0V2N1, Q9Y6W6, Q6GQT6, Q5T7V8, O70535, Q9UHF1, Q9UPV9, Q91XP5, Q9BZA7, O60725, Q8NEP9, P27987, Q9UPW0, Q9W0R5, Q60FC1, P07911, Q0VCS4, Q5PR73, Q8CJ91, E1BP36, P51639, P13360, Q00546, P53817, Q15154, Q9Y6Y1, Q9UUA2, Q8NAG6, G5EFX6, Q8WTR7, E9PZ19, O88280, Q8TC84, Q8N8U9, P15989, P39959, Q5R5V4, Q7TQP6, Q9UHH9, Q8SPU6, Q4S2L4, Q8IXB1, Q6P1X5, P25304, O88278, Q9VXE5, Q6NZP1, Q9Y2R2, Q8N957, Q9Y6Z7, Q1LZC5, Q9QZ85, P12003, Q95254, A1Z6E0, Q8WXX7, P35590, P28828, A6QLU6, P28827, Q96S38, Q69Z28, P49340, Q96AX9, P24045, B0UZC8, Q9UPR5, P07949, P07948, P20918, P58215, Q7JQ32, Q9QYP1, P13395, Q7K237, Q5ZJN2, Q9BZE3, O08590, P55196, P26234, Q921C3, Q640P2, Q12913, Q9UPS8, Q9BQS2, Q01831, Q2IBC2, Q2IBC1, A2BGP7, P36021, P52927, Q96JH8, Q76NI1, Q0VCX2, Q86U86, E9PUL5, Q10741, F1R345, Q9ULL1, Q5VWQ8, Q86TW2, Q62383, Q6JAN0, Q12923, Q9BZC7, Q68EK7, O14807, Q68EK2, Q9S9M3, Q9Y6V0, P61406, P24014, Q5RBT7, Q8VE98, Q07120, Q5A4K7, Q90844, Q12933, P49793, P20905, Q5ZJL9, Q9W0P8, Q8BWY9, Q66H78, Q9QUK6, Q8K482, P41823, Q9UPV0, Q61554, Q61555, Q95LD9, Q9JMH9, Q9UQP3, O43432, Q5ZKC9, Q5RCK9, Q96FV9, A4FUC9, B3DIV9, Q8BH18, P25723, Q5SSH7, Q8WUM4, B0JYW5, Q13002, Q62415, O00716, Q16513, Q01484, Q4R918, Q9LX66, Q1L8W0, Q7TNC8, Q8CFJ9, E9PVA8, P43143, P43144, Q13490, P22680, P35992, P32004, O08689, Q95XZ6, P42289, P58681, P32490, A8MPY1, Q8WZ42, Q9NHV9, Q5M8C6, Q80XC6, Q9JME2, Q61549, O75478, Q86YT6, Q3UHD1, Q9YHV4, O35811, O88307, Q5RCK5, O93603, P47967, P43125, Q3ZBM7, O75467, Q7TNH6, Q02780, Q8BTM8, Q5F450, P04839, Q6P7B0, P11121, E9PVD3, O08625, Q03626, Q8R189, Q9NYQ6, Q13042, Q9NYQ7, Q8CG09, Q6ZN08, A0A0R4IBK5, Q3ZBM1, Q5U3H2, Q7TNG5, Q5F3U0, Q8AV28, Q02763, A0A0R4I9Y1, P56451, Q99719, B1AZ99, Q96C10, Q8TCU4, Q8K4R4, Q64604, P54279, Q64605, Q9JIB6, O75445, P35555, P35559, P11584, Q5R6T0, P35556, Q9ESD7, Q03601, P27922, Q14393, Q5T0B9, Q6DN14, Q8BPB5, Q63769, Q8K4Q8, Q09388, Q8R151, Q5TJ65, Q9NUL5, Q29HY3, Q9IAT6, Q80T62, P70701, Q01097, Q9SKB2, Q8N0W4, P39060, Q6ZQK0, Q9NYM4, Q9CYL5, P42228, O95841, Q66HE7, O75899, Q6E2N3, O75896, Q68EZ3, Q7Z698, Q8K4G1, Q3UXZ9, Q04592, B2RU80, P19468, Q96BD5, A4RKC3, P91621, Q2TBN3, P0C6Y7, Q569D5, P35918, Q8QFX6, Q80T41, P17248, Q7X8C5, A0A0B4J1F4, Q92673, A2AVA0, O15393, Q16932, P12804, O43822, Q25410, Q80T32, Q24563, Q8CJH3, Q86UD0, Q9UDR5, Q8R516, Q2KI89, Q8N157, P08799, P20420, Q80SY4, P97386, P19491, P19492, Q8K4L3, Q7RTR2, Q9GLK0, Q25413, Q28923, Q5F3L1, Q8CFG6, P42262, Q5T4D3, Q66PY1, Q7JQD3, Q09YN5, Q60674, O95405, O70165, P52481, Q6DIB5, Q8VEL0, P32456, Q3V1N1, P20009, Q5SSE9, Q8N5C8, E1BGN7, Q7QDU4, P21333, Q9NYJ7, Q9VH08, P29274, Q5ND28, P35950, Q86Z23, A7MBD1, Q3T052, P39086, Q02357, P21783, Q14790, Q9JHX2, A4II46, Q2V897, E2RYF8, Q16974, O75832, Q16975, O95428, O95425, Q80T79, Q00174, Q61982, P67998, Q9Z1Z1, P42230, P23979, Q6PD19, Q62839, P24821, Q5W9D5	3418	6240	11913	1.07577	0.000246607	1.28205e-06	1.18454e-06
GOTERM_BP_ALL	GO:0016339~calcium-dependent cell-cell adhesion via plasma membrane cell adhesion molecules	24	0.605144	2.22714e-08	Q62765, Q9VAF5, Q9VGG5, Q9VW71, P98106, Q24292, P16109, P98109, P11584, Q96JQ0, E9PVD3, Q24298, Q01102, Q9V5N8, Q9H251, P16573, Q9VJB6, P35331, P33450, Q9Y5F2, Q6ZTQ4, P31809, Q99PF4, O15943	3418	29	11913	2.88445	0.000247404	1.28205e-06	1.18454e-06
GOTERM_BP_ALL	GO:0051962~positive regulation of nervous system development	153	3.85779	2.69038e-08	Q62765, P98156, Q9N1E6, Q5T7V8, Q9UPV9, Q9UPN3, Q9H165, O60603, Q9VCA8, O08796, P42346, Q9V5N8, B8PYG1, Q80Z24, P36197, P26378, O88572, P28799, P98165, Q9WTQ1, P98164, Q91V26, Q13641, Q6GP28, P51514, O08839, Q9QY40, Q9ER74, P37276, P91621, P46531, P23678, D3ZHV2, Q6PIJ6, Q9QYE3, Q9Z139, P07722, P29994, Q60841, P07207, P50430, Q9Z0R4, P35918, Q6BEA0, Q63155, P32004, Q64487, Q98931, P41597, Q80UG2, P41594, P25304, O17798, Q91987, O60260, Q9VXE5, P01132, P31424, O15031, Q90922, B4F7C5, Q9EPR4, A0A044RE18, Q61143, Q3UHD1, P11276, Q9W7R4, Q80Z71, Q96ST3, P41221, Q8CJH3, Q07954, P10071, P24503, G3V9H8, P23471, Q16706, Q91ZX7, O93574, Q8JZZ7, P07949, P07948, Q80ZF8, P41183, Q8BTM8, A2ASQ1, Q9BGP6, Q03350, Q80TS3, Q6UUV9, Q8R189, Q5ZJN2, Q03348, Q7TPD3, P61589, Q5R4J5, P23468, Q3KTM2, Q90478, Q5EA25, Q9BSW7, P27046, G5ECN9, P18052, P28494, P51559, Q99M51, B2RXS4, Q0IIF6, Q1HG43, Q9HCM2, Q8R054, P63016, Q9Z173, P21333, O14514, Q9V4A7, Q60520, P54830, Q64604, D3ZVV1, Q5VWQ8, Q5ND28, P58751, P04937, Q9JKF1, O95490, P11584, Q5R6T0, Q32ZL2, O75051, P40189, O35346, P13010, Q8INB9, Q05A80, Q9GJU1, Q01705, H2KZM6, Q9WUQ1, Q9WTW8, A2ARV4, Q27874, Q8BGA3, Q62839, Q6GM65, Q13591, Q14162, P08473, Q90683, Q6RUV5, Q626H5, Q9UM73	3418	362	11913	1.4731	0.000298857	1.54073e-06	1.42354e-06
GOTERM_BP_ALL	GO:0035249~synaptic transmission, glutamatergic	31	0.781644	2.72128e-08	Q62765, Q60841, Q1L8X9, Q8BYI9, O93574, Q8VHW4, P29274, P58751, Q5BIW4, Q62640, Q8VHW8, P41597, Q96Q42, Q05546, Q14BI2, P39086, Q9JI12, P42262, Q5SSH7, Q92752, Q9GJU1, O60260, Q13002, Q8NDX2, Q61627, P31423, P70579, P19637, Q00546, P0C5Y8, Q93212	3418	43	11913	2.51271	0.000302289	1.55043e-06	1.43251e-06
GOTERM_BP_ALL	GO:1905114~cell surface receptor signaling pathway involved in cell-cell signaling	152	3.83258	3.2473e-08	Q62765, D3Z8D9, Q9UQP3, P04758, Q60989, P97346, Q9Y2G4, Q9JJJ7, Q9UPN3, O95271, P70701, O60603, Q01097, O43318, P43679, Q9V5N8, P49817, Q9P219, Q9VBP3, Q8BHJ5, Q8N0W4, Q498S8, O35927, P98161, Q9UGM1, Q13002, O88572, Q08CI4, Q13641, Q15825, P26153, Q92729, Q99JL1, Q9NVX2, Q9GZZ6, Q63HN8, Q9ER74, O75096, Q9V9W8, O54698, O89019, P46531, P43143, P24524, P43144, D3ZHV2, Q9W6F8, Q9UKV5, Q9W6F9, E9Q555, O00327, Q9Z139, Q5S007, E9PZ19, Q6YI48, Q60841, Q8UVC1, Q69ZU8, Q6IVV8, Q9Y5W5, A2ARI4, Q9V3L1, B0DOB4, Q8SPU6, O08852, Q05941, Q24306, P54360, O88278, O60260, P09479, P01132, Q60976, P10108, Q6NRH0, Q91ZI0, P56705, Q80Z71, P41221, P23416, P33450, Q9BXB1, Q07954, P22727, P10071, Q98SN7, P23415, P20420, P49340, P49582, P49581, Q9JLB5, Q91ZX7, O93574, P19491, P54131, B4KR21, Q7TNH6, Q99572, Q24292, O75581, Q9QYP1, Q9CPW0, Q9NYQ6, Q9NYQ7, P22771, Q8N2W9, A0A0R4IBK5, P33945, Q9H1J5, P35846, Q9NZC7, P32297, Q9Y4P9, O35161, Q3L254, P12982, Q494W8, Q2IBC1, A0A0R4I9Y1, P52927, Q9D1E5, Q9HCU4, Q9H2K2, P29274, Q5VWQ8, P58751, A0M8R6, Q9PTS8, Q3U145, Q9EPW1, P11230, Q7Z494, Q8SX83, Q05A80, Q9I8C7, Q01705, Q0IH24, Q14678, A0JM23, O75832, O75311, P48181, P48180, P30532, Q07001, P16378, Q13591, Q8N474, Q3UVD5, Q3UES3, Q6RUV5	3418	360	11913	1.4716	0.00036071	1.84069e-06	1.70069e-06
GOTERM_BP_ALL	GO:0010648~negative regulation of cell communication	304	7.66515	3.47506e-08	Q4ZJM9, Q61554, Q61555, Q9N1E6, P49140, D3Z8D9, Q9UQP3, P55265, Q9NR61, P97346, Q5PU49, Q28178, Q9Y2G4, P91119, Q9UPN9, P34446, Q99PP7, P49817, Q9P219, P51909, Q9UBS5, P18519, Q8C0P7, P20273, Q05609, Q9UGM1, Q13002, Q9Y3Z3, P07996, O88572, Q9W6V5, P51590, Q9UBC2, P28571, Q92729, Q9GZZ6, Q96D03, Q8NFZ8, A0JMD2, Q5G872, A7E300, Q8ITC9, P46531, P43144, A8WGF4, Q9UKV5, Q9W6F9, Q5S007, P29994, Q99M80, Q6YI48, Q69ZU8, Q9ES03, Q62627, Q6INN8, Q68Y56, P35992, O08689, Q64487, Q99M87, B0DOB4, Q4QY64, Q05941, E9PV24, O19112, Q15326, Q5U318, P30975, Q9NHV9, Q9JME2, Q66K08, Q9ULI3, Q9UKG1, P56705, Q80Z71, Q9YHV4, Q811D2, P16573, O88307, Q01338, Q9BXB1, P23415, P08953, Q13158, Q32KU6, Q6PAV2, Q07E49, Q5D1E8, B4KR21, Q7TNH6, Q24292, O75581, Q9Y2C9, Q9CPW0, P61589, P00347, P23468, P23469, Q8N2W9, A0A0R4IBK5, Q8CGQ8, Q9UM47, O75339, Q6XK22, Q60710, Q1LXZ9, Q9NZC7, P14404, Q6VH22, Q8QGW7, Q494W8, Q0IIF6, P14099, P0C6U5, A0A0R4I9Y1, B1AZ99, Q9D1E5, Q96C10, P54830, Q64604, Q9JIB6, Q64605, P35555, Q9WVR8, P97767, Q6MG82, A0M8R6, P35556, O55033, P35441, Q2QLH6, Q07E24, Q92752, Q14393, O14522, Q96CA5, A0JM23, H2KZM6, Q92626, P48067, P19883, Q6TXF1, Q09388, P30531, Q9ES30, Q9WVC1, Q0VCA2, Q9JKU3, Q99816, Q8N474, Q4KM33, Q90687, P04157, Q9IAT6, B0V2N1, Q9Y6W6, Q0VCA5, Q9UHF1, Q6IDD9, F1NWE3, Q9WVL2, P31695, P16610, P42346, Q9BXM7, Q14BI2, Q8N0W4, Q9HCR9, Q07E02, Q9R1B9, Q9H8L6, P98164, Q13641, Q8IWR1, Q7Z698, Q9TU34, Q9NVX2, A2AAJ9, Q62132, Q63HN8, P19468, Q9ER74, O75096, P16621, P51639, P41241, Q00546, Q03017, P58397, O89019, Q7SXB3, P06399, Q00PJ9, E9Q555, O00327, P98133, Q8BYI9, Q91VJ4, O88280, Q6YHK3, Q8N8U9, Q9Y5W5, A2ARI4, P35235, Q9R016, Q460N5, Q29L39, O75094, P41594, Q05546, Q7ZUW2, Q24306, Q92673, P69849, O60260, P42566, Q8VDD9, P31424, P06800, Q9Y2R2, Q13546, O93567, Q6AZ60, P31423, P17931, Q9BXJ4, P41221, Q9EQC7, Q5T197, Q07954, P10071, Q2KII1, P26342, P49582, Q14644, Q14643, Q9V4X2, Q9JLB5, Q91ZX7, B0UZC8, P07948, P41183, Q96PV0, Q5RBE1, Q99572, Q7RTR2, Q9QYP1, P05090, Q9Y6C5, Q8R464, A6H6E2, Q8K394, Q9WV82, Q8IWV8, Q12913, Q68CZ1, Q99M51, Q29599, Q3V1N1, Q2IBC1, P69478, P52927, A2BGP7, P31809, Q13574, Q13332, Q8BJQ4, Q0VCX2, O42123, Q5VWQ8, Q9EPW9, P08F94, Q86Z23, Q99MU3, P33534, Q3U145, Q9EPW1, P40189, Q7Z494, Q8INB9, Q2EMV9, Q059Y8, Q14790, Q9GJU1, Q5RD73, Q01705, Q14678, Q90844, O75832, Q12933, A2ARV4, Q5ZJL9, Q64455, Q27874, Q9TV36, P67998, Q9JII1, Q502K2, Q9QUK6, Q5STE3, Q704V6, Q5RAS5, P21555	3418	815	11913	1.30006	0.000386004	1.94989e-06	1.80159e-06
GOTERM_BP_ALL	GO:0023057~negative regulation of signaling	304	7.66515	3.47506e-08	Q4ZJM9, Q61554, Q61555, Q9N1E6, P49140, D3Z8D9, Q9UQP3, P55265, Q9NR61, P97346, Q5PU49, Q28178, Q9Y2G4, P91119, Q9UPN9, P34446, Q99PP7, P49817, Q9P219, P51909, Q9UBS5, P18519, Q8C0P7, P20273, Q05609, Q9UGM1, Q13002, Q9Y3Z3, P07996, O88572, Q9W6V5, P51590, Q9UBC2, P28571, Q92729, Q9GZZ6, Q96D03, Q8NFZ8, A0JMD2, Q5G872, A7E300, Q8ITC9, P46531, P43144, A8WGF4, Q9UKV5, Q9W6F9, Q5S007, P29994, Q99M80, Q6YI48, Q69ZU8, Q9ES03, Q62627, Q6INN8, Q68Y56, P35992, O08689, Q64487, Q99M87, B0DOB4, Q4QY64, Q05941, E9PV24, O19112, Q15326, Q5U318, P30975, Q9NHV9, Q9JME2, Q66K08, Q9ULI3, Q9UKG1, P56705, Q80Z71, Q9YHV4, Q811D2, P16573, O88307, Q01338, Q9BXB1, P23415, P08953, Q13158, Q32KU6, Q6PAV2, Q07E49, Q5D1E8, B4KR21, Q7TNH6, Q24292, O75581, Q9Y2C9, Q9CPW0, P61589, P00347, P23468, P23469, Q8N2W9, A0A0R4IBK5, Q8CGQ8, Q9UM47, O75339, Q6XK22, Q60710, Q1LXZ9, Q9NZC7, P14404, Q6VH22, Q8QGW7, Q494W8, Q0IIF6, P14099, P0C6U5, A0A0R4I9Y1, B1AZ99, Q9D1E5, Q96C10, P54830, Q64604, Q9JIB6, Q64605, P35555, Q9WVR8, P97767, Q6MG82, A0M8R6, P35556, O55033, P35441, Q2QLH6, Q07E24, Q92752, Q14393, O14522, Q96CA5, A0JM23, H2KZM6, Q92626, P48067, P19883, Q6TXF1, Q09388, P30531, Q9ES30, Q9WVC1, Q0VCA2, Q9JKU3, Q99816, Q8N474, Q4KM33, Q90687, P04157, Q9IAT6, B0V2N1, Q9Y6W6, Q0VCA5, Q9UHF1, Q6IDD9, F1NWE3, Q9WVL2, P31695, P16610, P42346, Q9BXM7, Q14BI2, Q8N0W4, Q9HCR9, Q07E02, Q9R1B9, Q9H8L6, P98164, Q13641, Q8IWR1, Q7Z698, Q9TU34, Q9NVX2, A2AAJ9, Q62132, Q63HN8, P19468, Q9ER74, O75096, P16621, P51639, P41241, Q00546, Q03017, P58397, O89019, Q7SXB3, P06399, Q00PJ9, E9Q555, O00327, P98133, Q8BYI9, Q91VJ4, O88280, Q6YHK3, Q8N8U9, Q9Y5W5, A2ARI4, P35235, Q9R016, Q460N5, Q29L39, O75094, P41594, Q05546, Q7ZUW2, Q24306, Q92673, P69849, O60260, P42566, Q8VDD9, P31424, P06800, Q9Y2R2, Q13546, O93567, Q6AZ60, P31423, P17931, Q9BXJ4, P41221, Q9EQC7, Q5T197, Q07954, P10071, Q2KII1, P26342, P49582, Q14644, Q14643, Q9V4X2, Q9JLB5, Q91ZX7, B0UZC8, P07948, P41183, Q96PV0, Q5RBE1, Q99572, Q7RTR2, Q9QYP1, P05090, Q9Y6C5, Q8R464, A6H6E2, Q8K394, Q9WV82, Q8IWV8, Q12913, Q68CZ1, Q99M51, Q29599, Q3V1N1, Q2IBC1, P69478, P52927, A2BGP7, P31809, Q13574, Q13332, Q8BJQ4, Q0VCX2, O42123, Q5VWQ8, Q9EPW9, P08F94, Q86Z23, Q99MU3, P33534, Q3U145, Q9EPW1, P40189, Q7Z494, Q8INB9, Q2EMV9, Q059Y8, Q14790, Q9GJU1, Q5RD73, Q01705, Q14678, Q90844, O75832, Q12933, A2ARV4, Q5ZJL9, Q64455, Q27874, Q9TV36, P67998, Q9JII1, Q502K2, Q9QUK6, Q5STE3, Q704V6, Q5RAS5, P21555	3418	815	11913	1.30006	0.000386004	1.94989e-06	1.80159e-06
GOTERM_BP_ALL	GO:0046903~secretion	261	6.58094	3.77568e-08	Q61554, Q62765, Q9JMH9, P49147, Q64264, P27590, P48608, P49817, Q9UBS5, Q8N2S1, Q8WUM4, P49259, Q92614, Q14573, P41413, P07996, P28799, Q91V26, Q61207, Q92608, P28571, P16109, P51912, Q6MG71, Q9C0B7, O54698, Q8ITC7, Q8ITC9, P46531, P43143, P24524, P47861, P23678, P07882, P47747, O00602, Q5S007, Q9Z0R4, P30628, Q68Y56, Q8TDS4, A2ASS6, D3ZFB6, O62845, Q05941, Q9BXS5, E9PV24, Q91987, P23640, Q8WZ42, Q9H1D0, Q92824, P09917, O94812, Q921E2, Q5MYU0, O35811, Q9CTG6, P16573, O88307, Q01338, P43245, Q9GUM7, P63239, O95477, Q63415, G0LXV8, P58058, P04839, O75342, Q68ED2, Q7TQN8, O08625, Q8NBF2, P23467, P00347, Q5ZIT5, Q7TN83, G5ECN9, Q96F81, Q9R044, P97798, P32297, Q925C0, P30432, Q9NZT1, O08762, P16157, Q9N0V3, Q99719, Q9ERC5, Q9TWL9, P07686, O13786, P31997, Q80X80, P05107, A0M8R6, Q8WVQ1, Q9VVE2, O60500, Q14393, P27922, Q8BMN3, Q53GD3, Q9Y490, Q14831, P09958, Q9TUZ1, Q6DN14, O15078, P55012, Q9R0W9, P48181, Q9WU02, P48060, P30531, P30532, Q9ES30, Q7L1T6, O55043, O08786, P42519, Q5FVH0, Q99816, Q8N474, Q4KM33, Q29HY3, P08631, Q90687, Q9NZF1, Q6RUV5, Q86SS6, Q3T906, Q8BLA8, Q8IV01, P97742, Q91XP5, Q793F9, Q6RX08, Q9JJJ7, P30122, Q8IRI6, O60603, P16610, Q01097, Q9TU25, P13595, Q9BXM7, Q14BI2, P16066, P21521, P07911, Q15825, Q7TSU1, Q9NV70, Q8K4G1, P51639, P06399, O00327, A5A4K9, Q8WXI8, Q6YHK3, Q14624, P35235, Q5F470, P41597, P41233, P11274, Q7Z6Z7, P49754, Q92673, O60260, P01132, Q498D6, P29122, Q16932, P10620, P31421, P31423, Q95254, P17931, Q9BXJ4, Q07954, Q92542, P23377, P20420, P49582, Q14643, Q91ZX7, P07948, Q99572, Q64343, Q6B9X6, Q5G266, P34092, P00747, Q5G267, Q5G268, Q5ZJN2, Q5G269, Q5R4J5, P49578, Q9WVH9, P47713, Q9BSW7, Q5WA50, Q9WV82, Q14416, Q9BTY2, Q12913, Q5G270, Q5G271, Q9BQS2, Q6R5A3, P70579, Q6QM28, Q9UBX5, Q9Y6D6, Q2IBC1, Q22038, Q9QZS7, P52927, P36021, P31809, P63016, P21333, Q01959, Q9HCU4, C1JAR9, E9PUL5, P29274, Q9R0N3, P33534, O75165, Q9EPW1, P13010, P35280, Q8INB9, Q04656, Q9GJU1, Q9Y6V0, Q01705, Q01827, Q10751, Q5T4S7, O43581, Q63120, A2ARV4, P21439, Q9DD03, Q9Z1Z1, P42230, Q9QUK6, Q5R8A5, Q62717, P30937, P08473, P41823, P21555, Q13231	3418	684	11913	1.32994	0.00041939	2.10793e-06	1.94761e-06
GOTERM_BP_ALL	GO:0006874~cellular calcium ion homeostasis	97	2.44579	3.96241e-08	Q61038, Q8BLA8, Q1JPS6, Q56H79, P27590, Q6RX08, P51901, Q9VZW5, Q01097, P70549, P49817, Q07E02, P98161, Q9UGM1, Q13002, Q8K596, Q14573, O88572, P58308, Q9WTQ1, P07911, Q9TU34, Q01484, Q9GZZ6, Q24498, P43144, Q5XF89, P29995, P29994, P35918, Q62627, Q6IVV8, O75762, Q0GBZ5, Q99J21, P41597, O55197, P41596, O08852, P41594, Q05941, Q99PF4, Q95T12, Q9H1D0, P31424, P06800, Q8IWX8, Q61143, Q24563, Q7K4Y6, O35811, Q9CTG6, P41221, Q9H251, Q07954, Q14644, P49582, Q14643, Q9JLB5, Q91ZX7, Q9UPR5, P54131, P07948, Q04683, Q99572, Q9EPQ0, P70227, O75581, Q8NET8, Q5T4D3, P48767, Q8CGQ8, Q6R5A3, Q2IBC1, Q9TUP7, P41044, P08133, P07686, O42123, Q9WTN5, O43614, Q9Y0A1, P08F94, Q8WN95, A0M8R6, P0DKX7, Q9PTS8, Q3U145, P58365, Q5FVG1, Q9GJU1, A4IHZ3, Q6EWH2, O08786, P0C7U4, P21555, P04157	3418	207	11913	1.63324	0.000440127	2.20112e-06	2.03371e-06
GOTERM_BP_ALL	GO:0055074~calcium ion homeostasis	101	2.54665	4.13191e-08	Q61038, Q8BLA8, Q1JPS6, Q56H79, P27590, Q6RX08, P51901, Q9VZW5, Q01097, P70549, P49817, Q07E02, P08289, P98161, Q9UGM1, Q13002, Q8K596, Q14573, O88572, P58308, Q9WTQ1, P07911, Q9TU34, Q01484, Q9GZZ6, B3P2E5, Q24498, P43144, Q5XF89, P29995, P29994, P35918, Q62627, Q6IVV8, O75762, Q0GBZ5, Q64127, Q99J21, P41597, O55197, P41596, O08852, P41594, Q05941, Q99PF4, Q95T12, Q9H1D0, P31424, P06800, Q8IWX8, Q61143, Q24563, Q7K4Y6, O35811, Q9CTG6, P41221, Q9H251, Q07954, Q14644, P49582, Q14643, Q9JLB5, Q91ZX7, Q9UPR5, P54131, O15164, P07948, Q04683, Q99572, Q9EPQ0, P70227, O75581, Q8NET8, Q5T4D3, P48767, Q8CGQ8, Q6R5A3, Q2IBC1, Q9TUP7, P41044, P08133, P07686, O42123, Q9WTN5, O43614, Q9Y0A1, P08F94, Q8WN95, A0M8R6, P0DKX7, Q9PTS8, Q3U145, P58365, Q5FVG1, Q9GJU1, A4IHZ3, Q6EWH2, O08786, P0C7U4, P21555, P04157	3418	218	11913	1.61478	0.00045895	2.28386e-06	2.11015e-06
GOTERM_BP_ALL	GO:0051704~multi-organism process	557	14.0444	4.87084e-08	Q8R5M3, Q923L3, P27473, Q9Y2W6, P27590, Q96PZ7, Q9BRZ2, Q9S725, Q9VCA8, Q8TCB0, Q8IZP9, Q9DD78, P16581, Q8WP23, Q9Y3Z3, P41413, P28799, Q91VS7, Q91V26, P08603, Q9UGM3, P51590, A3KPW9, Q8NF91, Q58EK5, P50141, Q92608, Q96M20, P16109, Q8NFZ3, Q2QLC6, P37276, I3LM39, Q9DCU0, Q9XWD6, O50655, P27118, Q5S007, P30628, Q6INN8, Q68Y56, O95450, Q5U303, Q8HZR8, Q4Z8K6, Q96N23, Q2TBI0, Q63041, Q9CYB0, E9PV24, Q8TDB6, A6N6J5, P26012, Q3V0B4, Q92824, Q63164, Q63042, Q9NR97, Q55E58, P56705, Q5MYU0, Q9M146, P16573, Q5KU26, Q9BXB1, E9Q3L2, P08953, E1BD59, O95477, Q9DGB6, Q9BDB7, Q5D1E8, Q3U515, P29691, Q9QW30, Q8IXQ6, Q9NR21, Q9LFH9, Q9EPQ1, Q8BGD4, Q9P2N4, Q9CPW0, Q9U3A0, Q9R1F8, P61589, F1P4W9, P07314, B3RFR8, Q4V885, O70566, Q0PV50, Q9Y238, Q60710, Q3UPF5, G5ECN9, Q6P1G2, Q8IZT8, Q8QGW7, P58195, A8QL58, P0C6U5, Q9N294, P07686, Q298G6, O14514, Q2LK54, Q6UXB4, B2GUN4, Q8CAS9, O95490, Q12769, Q9NYB9, A0M8R6, Q9H6S0, P0DKX7, Q24747, Q60928, P41437, Q92878, Q9Y490, Q5D1D6, P09958, Q8WXD0, P70194, Q4U2R1, Q7TMS5, Q04499, P19883, Q9QUS6, Q6P0C6, Q5M7V1, P19637, Q6GM65, P42519, P08630, Q9DCW2, P08510, P08631, Q9NZF1, P04157, Q9Y6W6, Q793F9, O60603, Q8HZK2, O60602, Q5I2M4, O76082, Q5F378, Q9UPW0, P23284, P07911, Q1XG89, Q96CW5, Q9NV70, P81383, Q8CJ91, Q9NWZ5, P16621, Q08397, Q01514, Q86CS2, P10090, P53817, Q15154, P27636, Q15399, Q99999, Q96PP9, Q96PP8, O00327, P23253, Q9UMR7, A2ARI4, Q61371, O96382, P51521, Q5PQ23, Q9QY53, P11387, Q80VI1, P11274, P02469, Q8K450, P06800, Q9Y2R2, P39825, Q8BH60, Q61143, P11276, Q9Y219, Q9QZ85, Q95254, A1Z6E0, Q96ST3, P17931, Q5ZKK5, Q00888, Q9EQC7, P09087, Q8C9W3, P57087, Q96UX3, P79098, P23377, Q69Z28, Q9VT65, Q9Y624, Q9V4X2, P06734, P07948, A9CPT4, P20918, Q99572, Q6B9X6, Q6UUV9, P34092, Q008X1, P13395, Q70FJ1, A6H6E2, Q17005, Q91ZW9, A1L4H1, Q91ZW8, Q5RHB5, Q9WV82, Q1RLY6, Q9BTY2, Q9Z0E6, Q29599, D3Z7P3, Q28146, Q95078, Q01954, Q8C3Q9, Q2IBC1, Q9JHI0, Q9Z0E8, P52927, Q3ULW6, Q15075, P31809, P41965, Q9UQ53, Q3E9C0, Q6AZZ1, Q9D5U8, Q5VWQ8, Q54KA7, A1A4I1, Q96RW7, P13010, Q8N884, Q01705, Q8N635, Q64459, Q9UPU5, P24153, Q07120, Q5T4S7, Q90844, Q63120, Q8R5F7, P20905, Q8BMD2, Q5ZJL9, Q8BWY9, Q8WSR4, Q9QUK6, A2AG06, Q8BV66, Q8TBZ2, Q8K482, Q5RAS5, Q92900, Q8K243, Q9BYX4, Q61555, Q0Q028, P55265, Q0Q029, Q5PU49, Q3V129, Q86W26, Q62640, Q96FV9, O43318, P48608, P49817, D3YXG0, P25723, P08289, Q8WUM4, Q8CDG1, Q9WTQ1, Q9HAV4, Q16513, Q9GKL8, Q8TE57, Q03412, P46531, Q13490, Q96PH1, O00602, Q76IQ3, Q62627, Q9Y6Q5, P34545, P58681, Q9BXS5, Q96RK0, Q9P2D7, Q13263, P62810, C0JB21, Q15326, Q9NHV9, Q8BUH7, P35500, Q3UHD1, Q9WTS8, Q9H0R5, B5MCY1, Q9YHV4, P48816, Q04721, Q01338, Q9P2E3, Q5SRE5, P23415, P43245, Q9JLB9, X2JCV5, O15162, Q14005, P0C8G6, Q13158, Q32KU6, Q6PAV2, P11247, Q9FHN8, Q9CWU0, Q24298, Q03626, P10041, Q9Y2C9, I6V1W0, Q9Y2C3, Q05921, Q8TEZ7, Q9YGM8, O95922, Q9TU72, Q4G1G8, Q61241, P14404, Q63663, Q8AV28, Q99719, P81509, Q96C10, Q53G44, Q9JIB6, A4IF62, O08529, P58751, P14735, Q9WTN5, P04937, Q9WTN6, Q3KNS1, P19199, Q9WVR8, P11227, Q9Y0A1, P11584, Q9BXX0, P48509, Q7KZ85, Q14393, Q15485, Q9WUQ1, Q9TUZ1, Q61107, Q8N4H0, O64783, Q78EH2, Q9VW71, Q8K4Q8, Q9WU02, G5EFF5, Q90WJ8, Q8C6L5, Q9MYW3, Q8R151, Q2KJG1, Q9NUL5, Q95218, Q99816, Q8NDG6, Q29HY3, Q61830, O95714, Q4A3R3, O15123, Q0VCA5, Q54YG2, Q9WVL2, Q01097, P42346, P90666, P16067, Q9W0A0, Q9Y4C0, Q8N0W4, Q61838, Q6ZTQ4, Q9VEN1, Q9NXK6, P05179, P21521, Q71MB6, Q9VAF5, A8XMW6, Q8IWR1, Q1ZXD6, O75896, Q3UXZ9, Q04592, Q9R0Q8, Q63HN8, Q8IUN9, P24928, A4RKC3, Q2TBN3, O88846, Q03017, P0C6Y7, Q5R4G2, Q8R412, Q6ZTR5, P05186, Q6ZT12, P06399, Q8BMS2, Q94502, E9Q555, A5A4K9, Q8WXI8, Q9VAG4, P07207, Q9R1T1, Q9V3L1, Q9R016, Q6RY07, P31792, Q8SPE9, D3ZKD3, Q29L39, P41597, P41233, Q24307, Q24306, Q6X6Z7, Q9NRA2, O60260, P42566, O15393, O75636, Q9UBM8, Q11002, P29241, P12804, Q13546, P10620, Q99PV0, P41221, O08863, Q9BUD6, Q9D2Z1, Q8SWR3, O93209, P08799, Q16706, O75626, Q8JZZ7, F4HT21, P41183, Q5RBE1, Q01177, P00747, P09571, Q8R3U1, Q5R9T9, P47713, Q99MV1, P35846, Q28DJ2, P18173, Q6ZRS2, Q8IWV8, O75970, Q9H0P0, Q99M51, P12982, P32456, A6QNK1, Q05516, Q9UJ71, Q05754, E1BGN7, P20241, Q6Q899, A5HNF6, Q8BJQ4, P21333, Q8BNX1, Q60520, Q6R5N8, Q13219, Q803X0, Q6ZS10, G5EGQ6, Q9EPW9, Q9R0N3, Q99MU3, P33534, P40189, Q9EPW1, Q8SX83, P02707, F4JY37, Q6XHA5, Q8INB9, Q8TEP8, Q04656, Q53GL7, Q14790, Q6WP39, Q2V897, Q7KIN0, Q6ZU64, Q61627, P98106, Q27874, O43903, P67998, Q9VTJ4, Q502K2, P42230, Q4JHE3, P80957, Q704V6, Q5W9D5, Q13231, Q11174, Q6XHB2	3418	1618	11913	1.19985	0.000541004	2.67896e-06	2.47521e-06
GOTERM_BP_ALL	GO:0098661~inorganic anion transmembrane transport	45	1.13464	5.4012e-08	P50571, P24045, Q924N4, Q9UP79, Q9Y289, Q9R154, O70531, Q91XP5, Q7YRU6, Q65AC2, Q6P9J9, P31597, Q63632, Q09453, P42346, A1A4I1, P41594, A8MPY1, Q6IFT6, P22771, Q99NH7, Q92911, Q9UHW9, Q9BZW2, Q9XT77, P31424, O70247, P28476, P55012, Q9TU72, O75311, Q7LBE3, Q62273, P58743, P16305, Q14AT5, P30531, P51798, O57321, Q7TNC8, P23416, P24524, Q94900, Q61609, P23415	3418	75	11913	2.09122	0.000599893	2.95603e-06	2.7312e-06
GOTERM_BP_ALL	GO:0022409~positive regulation of cell-cell adhesion	67	1.68936	5.55049e-08	P98110, P27113, Q9Y6W6, Q9Y624, Q13158, Q07E49, Q2KJY2, D3ZJP6, P07948, P41183, O43557, Q9Y4C5, P49817, P16581, P61589, Q96KG7, Q07E02, P55196, P27987, P22411, Q9YGM8, Q12955, Q92729, P16109, Q6DIB5, O61307, Q99M51, Q05516, Q9VYN8, Q2IBC1, P31809, P06399, Q00PJ9, Q6YI48, P05107, Q62627, P30825, P24063, P97402, C0HK25, A0M8R6, Q9BXX0, Q99M87, P41597, P40189, F8VQB6, Q01102, O55033, G5E8K5, E9PV24, P24014, Q8VE98, P06800, Q9TUZ1, Q9Y2R2, P09917, P98106, P98109, Q00690, P43403, P41221, P16573, Q9EQC7, P42230, P10071, Q8K482, P04157	3418	129	11913	1.81023	0.000616469	3.02284e-06	2.79293e-06
GOTERM_BP_ALL	GO:0072001~renal system development	107	2.69793	6.36116e-08	Q61554, O15123, Q2KJY2, P27590, P0C0T2, Q6V1P9, Q02858, P98161, P41413, Q9R1B9, P98164, Q60FC1, P07911, A3KPW9, Q61207, Q9NVX2, Q04592, Q9ER74, Q8TE57, O75096, Q9P2K1, P10493, O89019, P46531, P27118, Q13099, Q5S007, P07207, Q8UVC1, Q6IVV8, Q8N8U9, A2ARI4, Q61371, Q5R5V4, Q9JM58, O55197, O08852, Q9JJ79, Q92824, Q2PZL6, P56705, P41221, Q9EQC7, Q04721, P85001, Q9BXB1, P22727, P10071, Q98SN7, Q8N157, Q69Z28, Q9UKP5, G3V9H8, Q13158, O75626, P07949, Q8CFW7, Q7TNH6, Q02780, Q9QW30, E9PVD3, Q567J8, Q9QYP1, Q7TPD3, P61589, Q7Z7A1, Q9UM47, Q86XX4, Q1RLY6, Q9R044, B7ZRM8, Q804S6, Q68DC2, P14404, Q68CZ1, Q09324, Q61001, Q96JQ0, Q05516, Q8C3Q9, Q9QZS7, Q02763, Q9R172, P35555, Q9JKF1, P97767, Q12769, P08F94, O60500, Q7Z494, Q3URV1, Q01705, Q10751, Q9WUQ1, O15078, D3ZUU2, O15230, A2ARV4, Q6NVD0, Q61982, Q9WVC1, Q6V0I7, Q8NCM8, Q02742, P42519, P08473, Q8N474	3418	236	11913	1.58023	0.000706475	3.44744e-06	3.18523e-06
GOTERM_BP_ALL	GO:0051937~catecholamine transport	30	0.75643	6.69517e-08	Q86SS6, P49582, Q8IV01, P29274, Q9R0N3, P33534, O08625, Q9BXM7, Q14BI2, Q9UBS5, Q05941, Q5R4J5, Q9GJU1, P27922, O60260, P21521, Q9BSW7, O43581, Q15825, Q14416, Q9R0W9, O55192, Q925C0, P31421, Q9BQS2, Q7K4Y6, Q62717, P43143, P47861, Q01959	3418	42	11913	2.48955	0.000743557	3.58145e-06	3.30905e-06
GOTERM_BP_ALL	GO:0090132~epithelium migration	100	2.52143	6.73737e-08	Q9Y6W6, O15123, Q9NR61, Q28178, Q91VD1, P42346, B4F6N6, Q9CYL5, Q02858, P07996, P28799, Q9R1B9, Q9H8L6, Q9WTQ1, Q60FC1, P97353, Q16513, Q6GP28, Q62132, Q9R1S8, P16621, P37276, P46531, B2RY04, Q06807, P07207, P50430, P35918, Q8N8U9, P35235, Q9V3L1, Q8QFX6, Q8BUR4, O57415, Q24306, O88277, P01132, Q9NHV9, Q3UHD1, P41221, P16573, P28828, Q923Q2, P28827, Q9UBN7, P23470, P26342, Q9VT65, Q5D1E8, Q07E48, P20918, Q9H6U6, Q01177, Q24298, Q9P2N4, Q9WVH6, P10041, P00747, Q866F1, Q5ZJN2, A6H6E2, P61589, Q9NYQ8, Q09YN5, P22411, P41731, Q5EA25, Q8VI36, O73791, Q66T02, Q02763, Q5F226, Q8R054, A0A8J8, P31809, Q9H4G4, O14514, Q10980, P05107, Q5VWQ8, P11584, E1C3U7, Q866D2, O35346, Q8INB9, P35441, Q2QLH6, Q07E24, P24014, Q01705, Q14678, Q9TUZ1, Q9VW71, Q9DD03, Q9WVC1, P42230, Q13591, Q866C7, Q90687, Q6RUV5	3418	217	11913	1.60616	0.000748242	3.58145e-06	3.30905e-06
GOTERM_BP_ALL	GO:0090130~tissue migration	100	2.52143	6.73737e-08	Q9Y6W6, O15123, Q9NR61, Q28178, Q91VD1, P42346, B4F6N6, Q9CYL5, Q02858, P07996, P28799, Q9R1B9, Q9H8L6, Q9WTQ1, Q60FC1, P97353, Q16513, Q6GP28, Q62132, Q9R1S8, P16621, P37276, P46531, B2RY04, Q06807, P07207, P50430, P35918, Q8N8U9, P35235, Q9V3L1, Q8QFX6, Q8BUR4, O57415, Q24306, O88277, P01132, Q9NHV9, Q3UHD1, P41221, P16573, P28828, Q923Q2, P28827, Q9UBN7, P23470, P26342, Q9VT65, Q5D1E8, Q07E48, P20918, Q9H6U6, Q01177, Q24298, Q9P2N4, Q9WVH6, P10041, P00747, Q866F1, Q5ZJN2, A6H6E2, P61589, Q9NYQ8, Q09YN5, P22411, P41731, Q5EA25, Q8VI36, O73791, Q66T02, Q02763, Q5F226, Q8R054, A0A8J8, P31809, Q9H4G4, O14514, Q10980, P05107, Q5VWQ8, P11584, E1C3U7, Q866D2, O35346, Q8INB9, P35441, Q2QLH6, Q07E24, P24014, Q01705, Q14678, Q9TUZ1, Q9VW71, Q9DD03, Q9WVC1, P42230, Q13591, Q866C7, Q90687, Q6RUV5	3418	217	11913	1.60616	0.000748242	3.58145e-06	3.30905e-06
GOTERM_BP_ALL	GO:0010631~epithelial cell migration	100	2.52143	6.73737e-08	Q9Y6W6, O15123, Q9NR61, Q28178, Q91VD1, P42346, B4F6N6, Q9CYL5, Q02858, P07996, P28799, Q9R1B9, Q9H8L6, Q9WTQ1, Q60FC1, P97353, Q16513, Q6GP28, Q62132, Q9R1S8, P16621, P37276, P46531, B2RY04, Q06807, P07207, P50430, P35918, Q8N8U9, P35235, Q9V3L1, Q8QFX6, Q8BUR4, O57415, Q24306, O88277, P01132, Q9NHV9, Q3UHD1, P41221, P16573, P28828, Q923Q2, P28827, Q9UBN7, P23470, P26342, Q9VT65, Q5D1E8, Q07E48, P20918, Q9H6U6, Q01177, Q24298, Q9P2N4, Q9WVH6, P10041, P00747, Q866F1, Q5ZJN2, A6H6E2, P61589, Q9NYQ8, Q09YN5, P22411, P41731, Q5EA25, Q8VI36, O73791, Q66T02, Q02763, Q5F226, Q8R054, A0A8J8, P31809, Q9H4G4, O14514, Q10980, P05107, Q5VWQ8, P11584, E1C3U7, Q866D2, O35346, Q8INB9, P35441, Q2QLH6, Q07E24, P24014, Q01705, Q14678, Q9TUZ1, Q9VW71, Q9DD03, Q9WVC1, P42230, Q13591, Q866C7, Q90687, Q6RUV5	3418	217	11913	1.60616	0.000748242	3.58145e-06	3.30905e-06
GOTERM_BP_ALL	GO:0007204~positive regulation of cytosolic calcium ion concentration	64	1.61372	7.086e-08	Q61038, Q14644, Q14643, Q9JLB5, Q91ZX7, Q8BLA8, Q9UPR5, Q56H79, P07948, Q99572, Q04683, Q6RX08, Q9VZW5, P70227, O75581, Q01097, P70549, Q8NET8, P49817, P98161, Q9UGM1, Q8K596, P48767, Q14573, Q8CGQ8, O88572, Q9WTQ1, Q9TU34, Q01484, Q9GZZ6, Q6R5A3, Q24498, Q2IBC1, P43144, P29995, P29994, P35918, O42123, Q62627, Q6IVV8, O75762, Q9WTN5, Q9Y0A1, Q8WN95, A0M8R6, P0DKX7, Q99J21, Q9PTS8, P41597, O55197, O08852, Q9GJU1, Q5FVG1, Q95T12, Q9H1D0, A4IHZ3, P31424, P06800, Q8IWX8, Q61143, O08786, P0C7U4, Q07954, P04157	3418	122	11913	1.82839	0.000786945	3.74883e-06	3.4637e-06
GOTERM_BP_ALL	GO:0090303~positive regulation of wound healing	36	0.907716	7.22708e-08	Q9Y624, P49147, Q6PDN3, Q28178, P20918, Q68Y56, Q6P9J9, Q01177, Q9BXX0, P48608, P42346, Q8HZR8, P40189, O35346, Q01102, P35441, O57415, P00747, P47713, P07996, Q14678, Q9WV82, P98106, P16109, P11799, P98109, Q64455, Q8BTJ4, Q9Y6D6, Q01338, Q9QUK6, Q5R8A5, O46382, Q8K482, Q4KM33, Q29HY3	3418	55	11913	2.28133	0.000802606	3.80535e-06	3.51592e-06
GOTERM_BP_ALL	GO:0048589~developmental growth	198	4.99244	7.74491e-08	B1H2T2, Q9UQP3, P51901, Q9UPN3, Q9H165, B8PYG1, P51909, O88572, Q61207, Q9LX66, Q80YX1, O61307, Q7M323, P15146, Q9VYN8, Q6AXL4, Q9BZH6, P46531, P23678, D3ZHV2, P07722, Q9ES03, Q28199, A2ASS6, P32004, O08689, Q8K1X1, Q91987, Q13263, P09479, Q9JME2, Q9ULI3, Q80Z71, Q811D2, Q9VJB6, Q04721, P33450, O35375, P24503, P08953, P43006, Q99J86, A2ASQ1, Q9QW30, Q24298, O75581, Q9CPW0, Q6U841, Q90478, Q3ZBM1, G5ECN9, Q9YGM8, Q10576, Q5U3H2, P51559, Q80TR4, Q61361, P97438, Q9Y6L7, Q9HCM2, Q9R172, Q9H2K2, Q64605, P04937, Q9WVR8, Q9JKF1, P11584, Q5R6T0, O35346, Q8BRH0, P35441, Q9ESD7, Q92752, P27922, P21941, Q9TUZ1, P55012, Q9VW71, P16378, Q9WVC1, Q6GM65, Q3UVD5, Q8N474, Q3UES3, P08510, Q29HY3, Q90687, Q9NZF1, B0V2N1, Q9Y6W6, Q62009, P04756, Q2KJY2, F1NWE3, Q8HZK2, P42346, P13595, Q9V5N8, Q0JKD0, Q8BHJ5, Q8N0W4, Q9R1B9, Q80ZA5, P23284, Q9ER74, O75096, Q9V9W8, P16621, Q9WVM6, Q00546, Q60519, Q504Y2, G5EFX6, Q9QYE3, A5A4K9, Q8BYI9, O88280, P35918, P35235, Q9V3L1, Q8QFX6, Q64521, Q29L39, O75094, Q80UG2, O75093, Q05546, P54360, P25304, O17798, O60260, Q9VXE5, Q90922, Q9R144, Q9EPR4, A0A044RE18, Q9U3P2, P11276, P12003, Q95254, Q96ST3, Q8WXX7, P41221, Q07954, P10071, Q8BMQ3, Q95R48, Q9UBN7, O15943, P26342, Q91ZX7, P55068, Q9V477, P20918, Q01177, Q9QYP1, P05090, P13395, P00747, Q8CFG6, Q5ZJN2, Q5R4J5, Q15063, Q9WVH9, Q9BSW7, P26234, P06868, Q8NG68, P69478, P52927, P20241, P08133, Q13332, Q01959, Q60520, Q3E9C0, Q9VAC5, Q6WRH9, Q99PJ1, Q8INB9, B4LMQ3, Q19204, Q9GJU1, Q5RCV3, Q01705, Q90Y54, Q9WTW8, Q9P283, P06604, O43903, Q00174, Q07001, P42230, Q6P4S8, Q5STE3, P24821, Q13591, P21555	3418	499	11913	1.38297	0.000860089	4.05877e-06	3.75007e-06
GOTERM_BP_ALL	GO:0001822~kidney development	102	2.57186	7.79656e-08	Q61554, O15123, Q2KJY2, P27590, P0C0T2, Q6V1P9, Q02858, P98161, P41413, Q9R1B9, P98164, Q60FC1, P07911, A3KPW9, Q9NVX2, Q04592, Q9ER74, Q8TE57, O75096, Q9P2K1, P10493, O89019, P46531, P27118, Q13099, Q5S007, Q8UVC1, Q6IVV8, Q8N8U9, A2ARI4, Q61371, Q5R5V4, Q9JM58, O55197, O08852, Q9JJ79, Q92824, Q2PZL6, P56705, P41221, Q9EQC7, Q04721, P85001, Q9BXB1, P22727, P10071, Q98SN7, Q8N157, Q69Z28, Q9UKP5, G3V9H8, Q13158, O75626, P07949, Q8CFW7, Q7TNH6, Q9QW30, E9PVD3, Q567J8, Q9QYP1, Q7TPD3, P61589, Q7Z7A1, Q9UM47, Q86XX4, Q1RLY6, Q9R044, B7ZRM8, Q804S6, Q68DC2, Q68CZ1, Q09324, Q61001, Q96JQ0, Q05516, Q8C3Q9, Q9QZS7, Q02763, Q9R172, P35555, Q9JKF1, P97767, Q12769, P08F94, O60500, Q7Z494, Q3URV1, Q01705, Q10751, Q9WUQ1, O15078, D3ZUU2, O15230, A2ARV4, Q6NVD0, Q61982, Q9WVC1, Q6V0I7, Q8NCM8, Q02742, P08473, Q8N474	3418	223	11913	1.59421	0.000865823	4.06666e-06	3.75736e-06
GOTERM_BP_ALL	GO:0015850~organic hydroxy compound transport	85	2.14322	7.8417e-08	Q86SS6, P49582, P30204, O95477, Q91ZX7, Q8IV01, Q793F9, Q64343, Q9QXZ6, O08625, O75581, P21129, P49817, Q9BXM7, Q8R420, Q14BI2, Q9UBS5, Q5R4J5, Q90ZB9, P21521, Q1EHB4, Q90632, O88572, Q9BSW7, Q15825, Q14416, Q3KR37, O55192, Q9Y6L6, Q925C0, Q9BQS2, Q5Y5T5, Q9JHI3, Q5SSE9, Q2IBC1, Q6P6Y1, Q9N0V3, P43143, P47861, Q8N695, P31809, Q9NPD5, Q01959, Q99758, P22680, P31637, P29274, P35235, A7MBD8, P35950, Q9R0N3, P33534, P53988, A0M8R6, P57788, Q9BZC7, Q5R7B4, P41233, Q9DBN1, Q9ERB5, Q05941, P27922, Q9GJU1, O60260, Q01827, Q9JKZ2, P01132, P09958, O43581, P53793, Q63120, Q9R0W9, Q9EP96, P31421, Q7K4Y6, Q70EX6, P21439, Q8WWZ7, P16573, Q07954, Q91V80, Q62717, P43245, P23377, Q90687	3418	177	11913	1.67377	0.000870834	4.07109e-06	3.76145e-06
GOTERM_BP_ALL	GO:0048592~eye morphogenesis	81	2.04236	9.62169e-08	Q61554, Q61555, Q8R508, Q16706, O75626, Q8BNA6, Q967D7, Q24292, Q9QW30, Q24298, Q9VCA8, O75581, Q24248, Q9V5N8, P10041, Q08C93, P36197, P25723, Q800H9, O88572, Q13402, P27046, P25067, P28494, Q80T91, Q6P1G2, F1QJX5, Q68CZ1, O61307, Q6VH22, P30432, P16621, Q9NVP4, Q90460, P13360, P39770, P82279, P63016, Q8BTY2, Q76IQ3, P07207, P98133, P35918, Q08180, P35555, Q6JAN0, Q9NYB9, Q8UUZ1, P35556, Q9N658, Q24306, P54360, Q91987, Q9VXE5, A0A1F4, Q96PB7, Q90844, Q14517, Q8BPB5, O15078, Q9NHV9, Q63769, Q9TV36, Q8AV58, P41221, Q9VJB6, Q04721, P85001, P33450, P28828, P10071, P42519, Q8K480, A6BM72, P28827, Q9JKU3, Q98SN7, Q8N157, Q29HY3, Q9JLB9, O15943	3418	167	11913	1.69051	0.0010684	4.97195e-06	4.5938e-06
GOTERM_BP_ALL	GO:0045664~regulation of neuron differentiation	181	4.56379	9.82886e-08	Q62765, B0V2N1, P98156, Q9N1E6, Q9UPV9, F1NWE3, Q3V129, Q9UPN3, Q9H165, Q9VCA8, O08796, P42346, Q9V5N8, P49817, B8PYG1, Q80Z24, P36197, P26378, O88572, P28799, Q9R1B9, P98165, Q9C0K0, Q9WTQ1, Q5BKC9, Q91V26, Q0VCS4, P51514, O08839, Q9QY40, Q9ER74, O75096, P16621, P15146, P37276, P91621, Q6AXL4, Q00546, P46531, P23678, Q60519, D3ZHV2, Q6PIJ6, G5EFX6, Q9QYE3, Q9Z139, Q5S007, P07722, P29994, Q60841, P07207, P50430, Q8BYI9, Q9Z0R4, Q6BEA0, Q28199, Q8QFX6, Q63155, P32004, Q64487, P34545, Q98931, Q80UG2, O75093, Q05546, P25304, O17798, Q91987, O60260, Q9VXE5, O15031, Q90922, Q9EPR4, Q86YT6, Q61143, P11276, Q9W7R4, O75592, Q80Z71, Q96ST3, P41221, Q8AV58, Q8CJH3, Q07954, P10071, P24503, Q98SN7, Q0KK55, O15943, P23470, Q8R508, G3V9H8, Q80SY4, Q91ZX7, O93574, Q8BNA6, P07949, P07948, Q80ZF8, P41183, Q8BTM8, A2ASQ1, Q96PV0, Q967D7, Q9QYP1, Q6UUV9, Q8R189, Q5ZJN2, Q7TPD3, P61589, Q5R4J5, P23468, Q3KTM2, Q90478, Q9UM47, Q8IWV2, Q9BSW7, P97798, P32297, Q80TR4, Q99M51, B2RXS4, Q8NG68, P63014, Q1HG43, A2A690, P35331, Q9HCM2, P63016, Q13332, P21333, Q76NI1, Q9V4A7, Q5FWH7, Q60520, P54830, Q64604, Q9R172, D3ZVV1, Q5PPM5, Q64605, Q5VWQ8, Q5ND28, Q9HCD6, P58751, P04937, Q9NYB9, Q9JKF1, P97767, Q7Z407, Q32ZL2, O75051, O35346, Q8INB9, Q05A80, Q92752, Q01705, Q14678, Q07120, Q90844, Q9WUQ1, Q9WTW8, Q8BPB5, Q9P283, Q80T79, A3KFU9, Q27874, Q61982, Q9WVC1, A8WQH2, Q62839, Q6GM65, Q5STE3, Q13591, Q14162, Q8N474, Q90683, Q29HY3, Q6RUV5, Q626H5, Q9UM73	3418	450	11913	1.40189	0.00109139	5.05549e-06	4.67098e-06
GOTERM_BP_ALL	GO:0009968~negative regulation of signal transduction	283	7.13565	1.01001e-07	Q4ZJM9, Q61554, Q61555, Q9N1E6, P49140, D3Z8D9, Q9UQP3, P55265, Q9NR61, P97346, Q5PU49, Q28178, Q9Y2G4, P91119, Q9UPN9, P34446, Q99PP7, P49817, Q9P219, P51909, P18519, Q8C0P7, P20273, Q05609, Q9UGM1, Q9Y3Z3, P07996, O88572, Q9W6V5, P51590, Q9UBC2, P28571, Q92729, Q9GZZ6, Q96D03, Q8NFZ8, A0JMD2, Q5G872, A7E300, P46531, P43144, A8WGF4, Q9UKV5, Q9W6F9, Q5S007, P29994, Q99M80, Q6YI48, Q69ZU8, Q9ES03, Q62627, Q6INN8, Q68Y56, P35992, O08689, Q64487, Q99M87, B0DOB4, Q4QY64, Q05941, E9PV24, O19112, Q15326, Q5U318, Q9NHV9, Q9JME2, Q66K08, Q9ULI3, Q9UKG1, P56705, Q80Z71, Q9YHV4, Q811D2, P16573, O88307, Q9BXB1, P08953, Q13158, Q32KU6, Q6PAV2, Q07E49, Q5D1E8, B4KR21, Q7TNH6, Q24292, O75581, Q9Y2C9, P61589, P00347, P23468, P23469, Q8N2W9, A0A0R4IBK5, Q8CGQ8, Q9UM47, O75339, Q6XK22, Q60710, Q1LXZ9, Q9NZC7, P14404, Q6VH22, Q8QGW7, Q494W8, Q0IIF6, P14099, P0C6U5, A0A0R4I9Y1, B1AZ99, Q9D1E5, Q96C10, P54830, Q64604, Q9JIB6, Q64605, P35555, Q9WVR8, P97767, A0M8R6, P35556, O55033, P35441, Q2QLH6, Q07E24, Q14393, O14522, Q96CA5, A0JM23, H2KZM6, Q92626, P48067, P19883, Q6TXF1, Q9ES30, Q9WVC1, Q0VCA2, Q9JKU3, Q99816, Q8N474, Q4KM33, P04157, Q9IAT6, B0V2N1, Q9Y6W6, Q0VCA5, Q9UHF1, Q6IDD9, F1NWE3, Q9WVL2, P31695, P42346, Q9BXM7, Q8N0W4, Q9HCR9, Q07E02, Q9R1B9, Q9H8L6, P98164, Q13641, Q8IWR1, Q7Z698, Q9TU34, Q9NVX2, A2AAJ9, Q62132, Q63HN8, P19468, Q9ER74, O75096, P16621, P51639, P41241, Q03017, P58397, O89019, Q7SXB3, P06399, Q00PJ9, E9Q555, O00327, P98133, Q91VJ4, O88280, Q6YHK3, Q8N8U9, Q9Y5W5, A2ARI4, Q9R016, Q460N5, Q29L39, O75094, P41594, Q7ZUW2, Q24306, Q92673, P69849, O60260, P42566, Q8VDD9, P31424, P06800, Q9Y2R2, Q13546, O93567, Q6AZ60, P17931, Q9BXJ4, P41221, Q9EQC7, Q5T197, Q07954, P10071, Q2KII1, P26342, P49582, Q14644, Q14643, Q9V4X2, Q9JLB5, Q91ZX7, B0UZC8, P07948, P41183, Q96PV0, Q5RBE1, Q99572, Q7RTR2, Q9QYP1, P05090, Q9Y6C5, Q8R464, A6H6E2, Q8K394, Q9WV82, Q8IWV8, Q12913, Q68CZ1, Q99M51, Q29599, Q3V1N1, Q2IBC1, P69478, P52927, A2BGP7, P31809, Q13574, Q13332, Q8BJQ4, Q0VCX2, O42123, Q5VWQ8, Q9EPW9, P08F94, Q86Z23, Q99MU3, Q3U145, Q9EPW1, P40189, Q7Z494, Q8INB9, Q2EMV9, Q059Y8, Q14790, Q9GJU1, Q5RD73, Q01705, Q14678, Q90844, O75832, Q12933, A2ARV4, Q5ZJL9, Q64455, Q27874, Q9TV36, P67998, Q9JII1, Q502K2, Q9QUK6, Q5STE3, Q704V6, Q5RAS5	3418	758	11913	1.30127	0.00112149	5.17104e-06	4.77775e-06
GOTERM_BP_ALL	GO:0007389~pattern specification process	147	3.70651	1.02219e-07	Q9V3Z6, Q5T7V8, Q9Y2W6, Q9NR61, Q5R7T9, P0C0T2, P18488, P41894, Q24248, Q9V5N8, Q9W0A0, P36197, P25723, P41413, P21521, O88572, P98164, Q58EK5, Q0VCS4, Q9NVX2, Q04592, O75096, Q9V9W8, Q9P2K1, O57685, P37276, Q5G872, Q03017, O89019, P46531, P46530, Q3TDN0, Q9XWD6, Q8VHE6, Q91ZR4, Q60841, P07207, Q8UVC1, Q9ES03, Q6IVV8, Q6ZQ11, Q61371, Q9V3L1, A2ASS6, P51521, Q059U7, Q9JJ79, Q9SZR9, P09077, Q2LZ62, Q6P2Z3, P54360, Q23978, Q8R4Y8, Q9VR99, Q92824, Q11002, P29122, P10108, Q86YT6, Q86VV8, B5MCY1, A1Z6E0, Q9YHV4, P41221, Q9VJB6, P09087, Q04721, P33450, O35375, P22727, P10071, Q98SN7, Q8N157, P08953, O15943, Q0V9R4, Q921L8, Q80SY4, O93574, Q63415, Q8CFW7, Q9UL16, Q7TNH6, Q9FHN8, Q96PV0, Q24292, Q9QW30, E9PVD3, Q24298, O75581, Q9QYP1, Q3UGF1, Q071E0, P10041, Q7TPD3, B3DK56, Q9NYQ6, Q7SZK7, Q9H1J5, Q99MV1, P35846, Q9YGM8, Q96F81, Q6P1G2, B7ZRM8, Q68DC2, Q68CZ1, O35161, Q3L254, Q6VH22, Q96JQ0, Q05516, P20009, Q90460, P39770, P63016, Q9HCU4, Q9NYJ7, Q5PPM5, O14770, P58751, P97767, O57460, O75051, Q7Z494, Q9N658, Q8SX83, Q91660, Q68EK2, Q3URV1, Q24747, Q90690, P24014, Q01705, Q8TE73, Q90844, Q90Y54, Q8NEZ3, A2ARV4, P19883, Q8NCM8, P42519, Q9JKU3, Q8N474, Q29HY3, Q9IAT6	3418	351	11913	1.45969	0.00113501	5.20942e-06	4.8132e-06
GOTERM_BP_ALL	GO:0010975~regulation of neuron projection development	152	3.83258	1.14568e-07	Q62765, B0V2N1, P98156, Q9N1E6, Q9UPV9, F1NWE3, Q3V129, Q9UPN3, Q9H165, O08796, P42346, Q9V5N8, B8PYG1, Q80Z24, P26378, O88572, P28799, Q9R1B9, P98165, Q9WTQ1, Q5BKC9, Q91V26, Q9QY40, O75096, P16621, P15146, P91621, Q6AXL4, Q00546, P23678, Q60519, D3ZHV2, Q6PIJ6, G5EFX6, Q9QYE3, Q9Z139, Q5S007, P07722, P29994, Q60841, P50430, Q8BYI9, Q9Z0R4, Q6BEA0, Q28199, Q8QFX6, Q63155, P32004, Q64487, P34545, Q98931, Q80UG2, O75093, Q05546, P25304, O17798, Q91987, O60260, O15031, Q90922, Q9EPR4, Q61143, P11276, Q9W7R4, O75592, Q80Z71, Q96ST3, P41221, Q8AV58, Q8CJH3, Q07954, P24503, Q0KK55, O15943, P23470, Q8R508, G3V9H8, Q91ZX7, O93574, Q8BNA6, P07949, P07948, Q80ZF8, Q8BTM8, A2ASQ1, Q96PV0, Q967D7, Q9QYP1, Q6UUV9, Q5ZJN2, Q7TPD3, P61589, Q5R4J5, P23468, Q90478, Q9BSW7, P97798, P32297, Q80TR4, Q99M51, B2RXS4, Q8NG68, P63014, A2A690, P35331, Q9HCM2, P63016, Q13332, P21333, Q76NI1, Q9V4A7, Q5FWH7, Q60520, P54830, Q64604, D3ZVV1, Q64605, Q5VWQ8, Q5ND28, Q9HCD6, P58751, P04937, Q9NYB9, Q9JKF1, Q7Z407, Q32ZL2, O75051, O35346, Q8INB9, Q05A80, Q92752, Q14678, Q07120, Q90844, Q9WUQ1, Q9WTW8, Q8BPB5, Q9P283, Q80T79, Q27874, Q9WVC1, A8WQH2, Q62839, Q6GM65, Q5STE3, Q13591, Q14162, Q8N474, Q29HY3, Q6RUV5, Q626H5, Q9UM73	3418	366	11913	1.44748	0.00127204	5.81212e-06	5.37006e-06
GOTERM_BP_ALL	GO:0015698~inorganic anion transport	65	1.63893	1.24574e-07	P50571, P24045, Q924N4, O70496, Q9R154, O70531, O15440, Q91XP5, Q7YRU6, Q6P9J9, Q09453, P42346, O08710, Q6IFT6, P22771, Q99NH7, Q6U841, Q9UHW9, O70247, Q80ZA5, Q6DG19, Q9TU72, P58743, Q9D7Z6, P16305, Q14AT5, Q28620, P51798, Q9JJ09, O57321, Q7TNC8, Q68F35, P24524, Q94900, Q61609, Q8BH79, Q9Y289, Q9UP79, Q65AC2, P31597, A8K7I4, Q63632, Q9UHH9, A1A4I1, P41594, A8MPY1, Q92911, Q2TU62, Q9BZW2, Q9XT77, P31424, Q6NSJ5, P28476, P55012, O75311, Q7LBE3, Q62273, P30531, Q14CN2, Q6PT52, O35811, Q6Q473, P23416, Q9UQC9, P23415	3418	126	11913	1.79801	0.00138306	6.291e-06	5.81252e-06
GOTERM_BP_ALL	GO:0003002~regionalization	115	2.89965	1.2925e-07	Q9V3Z6, Q5T7V8, Q9Y2W6, Q9NR61, Q5R7T9, P18488, P41894, Q24248, Q9V5N8, Q9W0A0, P25723, P41413, O88572, P98164, Q58EK5, Q0VCS4, Q9NVX2, Q04592, O75096, Q9V9W8, O57685, P37276, Q5G872, Q03017, O89019, P46531, P46530, Q3TDN0, Q9XWD6, Q60841, P07207, Q9ES03, Q6IVV8, Q6ZQ11, Q61371, Q9V3L1, A2ASS6, P51521, Q059U7, Q9JJ79, Q9SZR9, P09077, Q2LZ62, Q6P2Z3, P54360, Q9VR99, Q92824, Q11002, P29122, P10108, Q86YT6, B5MCY1, A1Z6E0, Q9YHV4, P41221, P09087, Q04721, P33450, O35375, P10071, Q98SN7, Q8N157, P08953, Q80SY4, O93574, Q63415, Q9FHN8, Q24292, Q9QW30, Q24298, O75581, Q9QYP1, Q3UGF1, Q071E0, P10041, Q7TPD3, B3DK56, Q9NYQ6, Q9H1J5, Q99MV1, Q9YGM8, Q96F81, Q6P1G2, B7ZRM8, Q68CZ1, O35161, Q3L254, Q6VH22, Q05516, P20009, P39770, P63016, Q9HCU4, Q9NYJ7, Q5PPM5, P58751, O57460, O75051, Q9N658, Q8SX83, Q91660, Q68EK2, Q3URV1, Q24747, Q90690, P24014, Q01705, Q90Y54, Q8NEZ3, A2ARV4, Q8NCM8, P42519, Q9JKU3, Q8N474, Q9IAT6	3418	261	11913	1.5357	0.00143493	6.49758e-06	6.00339e-06
GOTERM_BP_ALL	GO:0045765~regulation of angiogenesis	84	2.118	1.32171e-07	P49582, Q9UQP3, O15123, P54131, Q5D1E8, Q9NR61, Q80ZF8, Q28178, P20918, P04839, Q6P7B0, P31695, Q03350, Q9P2N4, Q9WVH6, P16066, Q866F1, A6H6E2, P18519, P61589, Q02858, Q9WVH9, P98160, P07996, Q9H8L6, P28799, Q5EA25, Q9WTQ1, Q91V26, P97353, Q28FJ2, Q920A1, Q6GP28, Q8VI36, O73791, Q5R7Y0, P35448, Q06805, Q06806, Q02763, P52927, Q8R054, Q9Z1T2, P46531, A0A8J8, P31809, Q95116, Q06807, O14514, Q5FWH7, Q10980, P05107, P35918, Q5VWQ8, Q8N8U9, Q8QFX6, Q9BXX0, P17248, P41597, Q866D2, O55197, P35441, Q05941, Q924T9, Q01705, P26012, Q9WUQ1, Q7ZVK3, P09917, P55012, P23381, Q3UHD1, Q80Z71, P35590, P41221, P16573, Q9JJ22, P28828, Q923Q2, P28827, Q13591, Q8K482, Q8N474, Q866C7	3418	176	11913	1.66347	0.00146735	6.58699e-06	6.086e-06
GOTERM_BP_ALL	GO:0051093~negative regulation of developmental process	217	5.47151	1.32214e-07	Q4ZJM9, Q61554, Q62765, Q9N1E6, P49140, D3Z8D9, Q9UQP3, Q9NR61, Q28178, Q9WTP3, Q9H165, Q96FV9, Q9VCA8, P49817, P18519, P36197, B4F6N6, P07996, O88572, Q06805, P15146, Q06806, P46531, Q9Z1T2, O88204, P46530, Q06807, Q5S007, P07722, Q28199, O08689, Q5RC94, P09917, Q86YT6, P56705, Q3UHD1, Q80Z71, Q811D2, E9QAG8, P16573, E9QBI7, O88307, P33450, Q64261, E9Q7T7, P08953, P23470, Q8R508, O95477, Q8BNA6, Q5D1E8, Q8BTM8, Q7TNH6, Q8WXG9, Q9P2N4, P10041, P61589, Q9UM47, G5ECN9, P97798, Q80TR4, Q5R7Y0, P97438, P35448, Q8AV28, Q02763, Q9Y6L7, Q95116, O14514, Q9R172, Q5PPM5, Q64605, O75445, O14770, P35555, Q9WVR8, A0M8R6, O35346, P35441, Q90690, Q92752, Q14393, Q9WUQ1, Q9TUZ1, Q8BPB5, P55012, P19883, P16378, Q9WVC1, Q8N474, Q90687, Q9NZF1, B0V2N1, Q9Y6W6, Q2QI47, Q62009, O15123, F1NWE3, P31695, O60603, Q9SKB2, P16067, Q9BXM7, P16066, Q9VEN1, Q02858, P27987, P98160, Q9R1B9, Q9H8L6, Q5BKC9, Q28FJ2, Q7Z698, Q0VCS4, Q9ER74, O75096, Q9WVM6, Q00546, Q03017, P58397, Q15154, Q60519, G5EFX6, Q9QYE3, O00327, P07207, P98133, Q8BYI9, P35235, F1M0Z1, P41597, P11274, O75093, Q05546, Q8TAD2, Q7Z6Z7, Q24306, O17798, Q92673, O60260, Q90922, P12804, Q61143, P35590, P41221, Q9EQC7, P09087, P57087, P28828, Q07954, P10071, Q923Q2, P28827, Q98SN7, O15943, P26342, Q80SY4, Q91ZX7, P07948, Q80ZF8, P41183, P20918, Q96PV0, Q5RBE1, Q64343, P58215, Q03350, Q9QYP1, Q9WVH6, Q7K237, A6H6E2, Q15063, Q9WVH9, Q8IWV2, Q86UZ6, Q9GZV1, Q9UPS8, Q27972, Q05516, Q2IBC1, P52927, P39770, A0A8J8, P31809, P63016, Q13332, P21333, Q9NYJ7, Q9VAC5, Q5VWQ8, Q86TW2, Q86Z23, Q6IRB2, E1C3U7, Q3U145, Q9EPW1, Q7Z494, Q8INB9, B4LMQ3, Q01705, Q14678, Q07120, Q90844, Q7ZVK3, Q9P283, Q3UJD6, A3KFU9, Q9TV36, Q00174, Q61982, Q8WWZ7, Q9Z1Z1, P42230, Q7YQD7, Q5STE3, Q13591, P06731	3418	559	11913	1.353	0.00146782	6.58699e-06	6.086e-06
GOTERM_BP_ALL	GO:0008037~cell recognition	61	1.53807	1.33767e-07	Q9UQP3, Q9W3W5, Q5ZKC9, Q967D7, Q7JQ32, P13595, Q9V5N8, P13395, Q9CPW0, Q7TPD3, Q96KG7, P26016, Q4V885, Q8IWV2, P35846, Q92608, Q96MS0, Q8CJ91, Q6DIB5, O61307, Q9VYN8, Q8VIK5, Q9XWD6, G5EFX6, O14514, Q9V4A7, O00602, Q2LK54, P31836, G5EGQ6, Q6BEA0, Q28199, Q8QFX6, Q5VY43, Q8HZR8, O55033, Q21313, O88278, Q91XZ4, O17798, P24014, Q15485, O75636, O64783, Q78EH2, Q9VN14, Q8K4Q8, P13611, Q91ZI0, Q9U3P2, Q3UHD1, Q9WTS8, Q80Z71, P17931, Q5KU26, Q9VTJ4, Q13591, P08953, Q94887, O15943	3418	116	11913	1.83282	0.00148505	6.63462e-06	6.13001e-06
GOTERM_BP_ALL	GO:0001952~regulation of cell-matrix adhesion	43	1.08422	1.3523e-07	Q10980, Q91ZX7, Q62009, P35918, P41183, Q28178, P35235, Q9H6U6, Q9JKF1, P08F94, Q9UPN3, Q866D2, O35346, P05090, P51909, P35441, Q866F1, Q03348, Q15063, Q5RD73, Q02858, P41413, P07996, Q9W6V5, P26234, P97353, P18052, Q12913, Q64455, P56705, Q04592, P18433, P12003, Q02763, Q07954, A7E300, Q64261, Q8N474, D3ZHV2, Q866C7, A1ZA47, Q06807, Q6RUV5	3418	72	11913	2.08154	0.00150127	6.67734e-06	6.16948e-06
GOTERM_BP_ALL	GO:0034330~cell junction organization	88	2.21886	1.42369e-07	Q9Y624, Q91ZX7, Q6R8J2, Q5ZLA6, Q8BTM8, Q5RCK9, Q24372, Q9H6U6, Q9UPN3, E9PVD3, Q24298, P05090, P49817, Q28205, P51909, Q9CPW0, Q8N0W4, P54939, Q9Y4G6, Q03348, P61589, Q6ZTQ4, P55196, Q8WUM4, Q15262, O35927, Q02858, Q29J90, P07996, P26234, Q9W6V5, Q9W534, Q16513, P18052, Q68DX3, Q8VI36, Q01484, Q12913, Q96JQ0, Q2IBC1, P41241, Q02763, Q03412, A7E300, P31809, P20241, D3ZHV2, Q5REY6, Q6IQ23, Q06807, P21333, Q10741, P35918, P35235, P04937, Q9NYB9, Q9JKF1, P08F94, Q63355, A0M8R6, Q9QY53, P48509, O35346, P11274, Q9BVG8, Q5RD73, Q9Y490, Q14315, Q8N3R9, Q9VN14, Q03001, Q9ULI3, Q9P202, P11276, Q64455, P56705, P18433, P35822, P12003, P16378, Q9DD03, Q3TN34, P16573, Q6EWH2, Q07954, Q8N474, Q94887, Q6RUV5	3418	187	11913	1.64017	0.00158047	6.99877e-06	6.46646e-06
GOTERM_BP_ALL	GO:0001667~ameboidal-type cell migration	123	3.10136	1.44765e-07	Q9Y6W6, O15123, Q9NR61, Q28178, Q91VD1, P51901, Q6P474, P42346, B4F6N6, Q9CYL5, Q02858, P07996, O88572, P28799, Q9R1B9, Q9H8L6, Q9WTQ1, Q60FC1, P97353, Q13641, Q16513, Q6GP28, Q62132, Q9R1S8, P16621, P37276, P46531, Q60519, B2RY04, Q06807, P07207, P50430, P35918, Q8N8U9, P35235, Q9V3L1, Q8QFX6, Q5R5V4, Q8BUR4, O57415, Q24306, O88277, P01132, Q9NHV9, Q3UHD1, P11276, P41221, P16573, O35375, P28828, Q923Q2, P28827, Q9UBN7, P23470, P26342, G3V9H8, Q9VT65, P07949, Q5D1E8, Q07E48, P20918, Q9H6U6, Q01177, Q24298, Q9P2N4, Q9WVH6, P10041, P00747, Q866F1, Q5ZJN2, A6H6E2, P61589, Q9NYQ8, Q09YN5, P22411, P41731, Q5EA25, P35846, P19382, A7UA95, Q8VI36, O73791, Q61001, Q66T02, Q02763, Q5F226, Q8R054, A0A8J8, Q96JH8, P31809, P08133, P63016, Q9H4G4, O14514, Q10980, P05107, Q5VWQ8, P04937, Q9JKF1, Q69Z89, P11584, E1C3U7, Q866D2, O35346, Q8INB9, P35441, Q2QLH6, Q90690, Q07E24, P24014, Q01705, Q14678, Q9TUZ1, Q9P283, O15230, Q9VW71, Q9DD03, Q9WVC1, P42230, Q13591, Q866C7, Q90687, Q6RUV5	3418	284	11913	1.50951	0.00160705	7.08521e-06	6.54632e-06
GOTERM_BP_ALL	GO:0001655~urogenital system development	113	2.84922	1.49908e-07	Q61554, O15123, Q2KJY2, P27590, P0C0T2, Q6V1P9, Q02858, P98161, P41413, Q9R1B9, P98164, Q60FC1, P07911, A3KPW9, Q61207, Q9NVX2, Q04592, Q80YX1, Q9ER74, Q8TE57, O75096, Q9P2K1, P10493, O89019, P46531, P27118, Q13099, Q5S007, P07207, Q8UVC1, Q6IVV8, Q8N8U9, A2ARI4, Q61371, Q5R5V4, Q9JM58, O55197, O08852, Q9JJ79, Q92824, Q2PZL6, P56705, P41221, Q9EQC7, Q04721, P85001, Q9BXB1, P22727, P10071, Q98SN7, Q8N157, Q69Z28, Q9UKP5, G3V9H8, Q13158, O75626, P07949, Q8CFW7, Q7TNH6, Q02780, Q9QW30, P10039, E9PVD3, Q567J8, Q9QYP1, Q7TPD3, P61589, Q7Z7A1, Q9UM47, Q86XX4, Q1RLY6, Q9R044, B7ZRM8, Q804S6, Q68DC2, P14404, Q68CZ1, Q09324, Q61001, Q29116, Q96JQ0, Q05516, P63255, Q8C3Q9, Q9QZS7, Q02763, Q9R172, P35555, Q9JKF1, P97767, Q12769, P08F94, O60500, Q7Z494, Q3URV1, Q01705, Q10751, Q9WUQ1, O15078, D3ZUU2, O15230, A2ARV4, Q6NVD0, Q61982, Q9WVC1, Q6V0I7, Q8NCM8, Q02742, P42230, P42519, P24821, P08473, Q8N474	3418	256	11913	1.53846	0.0016641	7.30475e-06	6.74917e-06
GOTERM_BP_ALL	GO:0048569~post-embryonic animal organ development	50	1.26072	1.54499e-07	Q61554, Q9V3Z6, Q24292, Q7JQ32, Q24298, P34446, P41894, Q24248, Q9V5N8, P10041, Q9VI93, P25723, Q9VEN1, Q9C0K0, Q13402, Q6E2N3, P97479, Q9V9W8, Q95078, P20009, P39770, P20241, P07207, P98133, P35918, G5EGQ6, P35555, Q9V3L1, Q8QFX6, P16912, P11584, P51521, Q8SX83, P58365, Q24306, P54360, Q23978, Q99PF4, Q8BPB5, Q17LW0, Q27874, Q9TV36, P16378, A1Z6E0, Q9H251, P33450, P42519, P08953, Q29HY3	3418	89	11913	1.95807	0.00171502	7.49558e-06	6.92549e-06
GOTERM_BP_ALL	GO:0014059~regulation of dopamine secretion	22	0.554715	1.71703e-07	Q86SS6, Q9BSW7, O43581, Q8IV01, Q15825, Q14416, Q9R0W9, Q9R0N3, Q925C0, P33534, P31421, Q9BQS2, O08625, Q9BXM7, Q14BI2, Q9UBS5, Q5R4J5, P43143, P47861, Q9GJU1, O60260, P21521	3418	27	11913	2.83993	0.0019058	8.29399e-06	7.66317e-06
GOTERM_BP_ALL	GO:0050803~regulation of synapse structure or activity	75	1.89107	1.77635e-07	Q62765, P49582, B0V2N1, O93574, Q8JZZ7, P55067, Q80ZF8, A2ASQ1, Q9BGP6, Q96PV0, O60603, Q03350, Q80TS3, Q9QYP1, O08796, Q9V5N8, P13395, Q9W0A0, Q80Z24, P61589, P23468, P21521, Q5EA25, Q9ESN4, Q13641, G5ECN9, Q6GP28, P51559, Q80TR4, O61307, O75096, Q9VYN8, P91621, Q8R054, P23678, Q9Z173, O14514, A5A4K9, Q99M80, Q64604, Q60841, Q1L8X9, Q9UIJ5, Q64605, Q9Z0R4, Q5VWQ8, P58751, O95490, P17970, P11584, Q64487, Q5R6T0, O35346, O75093, Q8INB9, B4LMQ3, Q9JI12, Q2LZ62, P25304, O14522, O17798, Q91987, H2KZM6, Q90922, Q8NDX2, B4F7C5, A0A044RE18, Q3UHD1, Q00174, P16378, Q95254, Q8BGA3, P41221, P08510, Q29HY3	3418	153	11913	1.70852	0.00197158	8.54339e-06	7.8936e-06
GOTERM_BP_ALL	GO:0050432~catecholamine secretion	26	0.655572	1.94194e-07	Q86SS6, P49582, Q8IV01, P29274, Q9R0N3, P33534, O08625, Q9BXM7, Q14BI2, Q9UBS5, Q05941, Q5R4J5, Q9GJU1, O60260, P21521, Q9BSW7, O43581, Q15825, Q14416, Q9R0W9, Q925C0, P31421, Q9BQS2, Q62717, P43143, P47861	3418	35	11913	2.58913	0.00215517	9.25998e-06	8.55569e-06
GOTERM_BP_ALL	GO:0060627~regulation of vesicle-mediated transport	148	3.73172	1.94201e-07	Q86SS6, P27113, Q62765, Q9JMH9, Q9N1E6, Q8IV01, P98157, Q91XP5, Q64264, Q793F9, Q6P9J9, O60603, P34446, Q9XSK2, Q9TU25, O08796, P13595, P49817, Q9BXM7, Q9W0A0, P16581, Q8WUM4, P20273, Q92614, P21521, Q9VAF5, Q60FC1, Q91V26, Q15825, Q92608, O08839, Q8CJ91, P15146, P41241, P46531, P43143, P24524, Q9WTZ2, P46530, P47861, Q504Y2, Q9XWD6, P06399, O00602, Q5S007, Q9VAG4, Q9UIJ5, Q9Z0R4, D3ZFB6, Q5F470, Q8HZR8, P41597, O00291, P11274, Q05941, E9PV24, Q92673, O60260, P23640, P01132, Q9H1D0, O75636, P06800, O94812, Q16932, Q921E2, Q9Y6Z7, Q8BH60, Q86YT6, Q9UKG1, Q9WTS8, P31423, O35811, P17931, Q9CTG6, P41221, P16573, Q01338, O88307, Q07954, Q8N157, P20420, O15162, Q80SY4, P49582, Q91ZX7, P07948, Q68ED2, Q5RBE8, O08625, P09571, Q5ZJN2, Q5R4J5, Q5ZIT5, P47713, P41731, Q9BSW7, Q925C0, Q12913, Q9BQS2, Q5PQR3, P70579, Q24212, P58195, Q5SSE9, Q2IBC1, Q99719, P31809, P54830, P05107, Q14703, E9PUL5, P29274, Q9R0N3, O75165, A0M8R6, Q9BZC7, P48509, A4IFG2, O35346, Q68EK7, P35280, Q80XQ2, Q9ESD7, Q9Y6V0, Q14393, Q9GJU1, Q8BMN3, Q5RBT7, Q01705, Q15485, O43581, Q6DN14, Q8VD75, Q9R0W9, A2ARV4, Q6P5E8, Q64455, P30532, Q00690, Q9DD03, Q8BGA3, Q6GM65, Q62717, Q99816, P41823, P08631, P04157	3418	357	11913	1.44492	0.00215525	9.25998e-06	8.55569e-06
GOTERM_BP_ALL	GO:0050433~regulation of catecholamine secretion	25	0.630358	1.97696e-07	Q86SS6, P49582, Q8IV01, P29274, Q9R0N3, P33534, O08625, Q9BXM7, Q14BI2, Q9UBS5, Q05941, Q5R4J5, Q9GJU1, O60260, P21521, Q9BSW7, O43581, Q15825, Q14416, Q9R0W9, Q925C0, P31421, Q9BQS2, P43143, P47861	3418	33	11913	2.64043	0.00219399	9.38635e-06	8.67244e-06
GOTERM_BP_ALL	GO:0050953~sensory perception of light stimulus	55	1.38679	2.08601e-07	P78424, Q2QI47, P27398, Q1JPS6, Q9NR61, O00222, Q8WXG9, O35600, P39060, Q6U841, Q7Z3Z2, Q13402, Q80ZA5, Q6XK22, A2IBY8, P97479, Q16281, Q6ZWL3, Q24732, P91621, P13360, Q60519, P82279, Q90980, Q8BTY2, Q76IQ3, P24386, Q9GZU5, O75445, P58355, P11584, Q29L39, Q8N8E2, Q99PJ1, Q96RW7, Q9N658, Q4R1I4, Q9BVG8, P58365, O15973, Q99PF4, Q9MZL5, P28476, Q9P283, Q63769, Q9P202, P49193, Q9W7R4, Q17R60, Q9H251, P42519, Q8K480, P23415, P43125, Q6UX65	3418	102	11913	1.87937	0.00231487	9.82013e-06	9.07324e-06
GOTERM_BP_ALL	GO:0048754~branching morphogenesis of an epithelial tube	55	1.38679	2.08601e-07	Q69Z28, Q923L3, Q9NR61, Q96PZ7, P31695, E9PVD3, Q7JQ32, Q24298, O75581, Q9NYQ6, Q02858, P98161, Q800H9, O88572, Q9R1B9, Q8VI36, Q61001, Q80YX1, O35161, Q8TE57, Q96JQ0, Q9ER74, Q06805, Q06806, P52927, P46531, P35918, Q9ES03, A2ARI4, P97767, P08F94, P35992, Q5R5V4, Q8BRH0, O08852, Q2QLH6, Q07E24, Q01705, P01132, D3ZUU2, P55012, O15230, Q2PZL6, P56705, P35590, Q9WVC1, P41221, Q6V0I7, Q9BXB1, P22727, P10071, P24821, Q98SN7, Q29HY3	3418	102	11913	1.87937	0.00231487	9.82013e-06	9.07324e-06
GOTERM_BP_ALL	GO:0034329~cell junction assembly	77	1.9415	2.23755e-07	Q9Y624, Q91ZX7, Q6R8J2, Q5ZLA6, Q5RCK9, Q24372, Q9H6U6, Q9UPN3, E9PVD3, Q24298, P05090, P49817, Q28205, P51909, Q9CPW0, P54939, Q9Y4G6, Q03348, P61589, Q6ZTQ4, P55196, Q8WUM4, Q15262, O35927, Q02858, Q29J90, P07996, P26234, Q9W6V5, Q9W534, Q16513, P18052, Q68DX3, Q8VI36, Q01484, Q12913, Q96JQ0, Q2IBC1, Q02763, Q03412, A7E300, P20241, D3ZHV2, Q5REY6, Q06807, P21333, P35918, P35235, P04937, Q9NYB9, Q9JKF1, Q63355, A0M8R6, Q9QY53, P48509, O35346, P11274, Q5RD73, Q9Y490, Q14315, Q8N3R9, Q9VN14, Q03001, Q9ULI3, P11276, Q64455, P56705, P18433, P35822, P12003, P16378, Q9DD03, Q3TN34, Q07954, Q8N474, Q94887, Q6RUV5	3418	159	11913	1.68788	0.00248283	1.04891e-05	9.69134e-06
GOTERM_BP_ALL	GO:0001932~regulation of protein phosphorylation	280	7.06001	2.34999e-07	Q4ZJM9, Q61554, D3Z8D9, Q9HAW4, P55265, Q5PU49, Q28178, L0N7N1, Q5BIW4, Q9Y2G4, Q3V129, O43318, P70549, O08796, Q0VCJ2, P49817, Q9P219, Q9H7B4, Q5SSH7, Q9UGM1, Q13002, Q9NIV1, P07996, O88572, Q9WTQ1, Q9W6V5, Q91V26, Q61207, Q9GZZ6, Q8NFZ8, A0JMD2, Q9DC40, P46531, Q9Z1T2, P43144, O97508, P22105, Q06807, A5D8S5, Q9Z139, Q5S007, Q99M80, Q69ZU8, Q28199, O75367, Q63155, Q68Y56, A2ASS6, O08689, Q99M87, Q5U303, Q9JM58, Q8HZR8, Q98931, P58681, Q05941, P32490, Q5RC94, E9PV24, Q91987, Q8WZ42, Q15326, Q9NHV9, O75478, Q4ZJN1, Q9NR97, Q9ULI3, Q91ZI0, Q811D2, P16573, Q04721, O88307, Q01338, Q9D8U4, Q6P2H3, Q3ZBM7, P54131, Q5D1E8, A2ASQ1, O75342, Q9QW30, O00463, Q8IXQ6, Q6P7B0, Q9EPQ1, O75581, Q9Y2C9, Q8R189, P61589, P23467, P00347, P41216, P32297, P14404, Q5ZJF3, Q3L254, B2RXS4, Q02763, P54830, P05107, Q9UGJ0, Q9JIB6, Q8CAS9, P58751, P35555, P97402, P04937, Q9WVR8, Q9JKF1, A0M8R6, O35346, O55033, P35441, Q90690, Q9UEW3, Q14393, O14522, Q96CA5, Q92878, Q5FVG6, Q9WU02, Q9ES30, Q5R5C5, Q9WVC1, Q99816, Q8N474, Q29HY3, Q90687, P04157, Q9UM73, Q6RUV5, Q9Y6W6, P98156, P51867, Q9WVL2, Q01097, P42346, Q5I2M4, Q9BXM7, Q8BU31, Q498S8, Q07E02, Q9CYL5, Q02858, P98161, P27987, Q8K596, Q9R1B9, P98165, Q60FC1, Q08CI4, Q60754, Q13641, Q7Z698, Q62132, P12387, B2RU80, O75096, Q6ZWH5, P51639, P41241, P06399, Q5REY6, Q60841, P98133, Q91VJ4, P35918, Q6YHK3, Q8N8U9, P35235, Q9R016, Q460N5, Q0GBZ5, Q29L39, P17248, O08852, P41594, Q8IXB1, Q24306, P25304, O88278, Q92673, Q924T9, O60260, Q9EQD2, Q9VXE5, Q8VDD9, P01132, O15031, P31424, P06800, Q498D6, Q9Y2R2, Q9Y5X5, O93327, Q9R144, Q13546, P23381, Q61143, P11276, Q1LZC5, P31423, P41221, Q07954, Q2KII1, Q15058, Q9UBN7, Q8MVR1, Q0KK55, G3V9H8, P49582, Q9JLB5, Q91ZX7, O93574, Q9UPR5, P07949, P07948, P50613, Q96PV0, Q5RBE1, Q99572, Q8R1A4, Q5RBE8, Q9QYP1, Q9WVH6, Q5F3L1, P09571, Q8R464, Q70FJ1, Q8K394, Q9WV82, Q920A1, Q8VI36, O73791, Q12913, Q99M51, Q3V1N1, Q8N5C8, Q2IBC1, P52927, P31809, P63016, Q9H4G4, A5HNF6, Q17QS4, Q76NI1, Q924H0, Q6R5N8, P29274, O42123, Q5VWQ8, Q9EPW9, Q12923, P08F94, Q86Z23, Q99MU3, P33534, P40189, P13010, Q96Q42, Q05A80, Q2EMV9, Q5RCV3, Q5RD73, Q01705, Q64337, Q9ESL4, E2RYF8, O75832, Q12933, Q6P5E8, Q64455, Q9TV36, Q9Z1Z1, Q6EWH2, P0C5Y8, Q9QUK6, P30937, O18739, Q704V6	3418	755	11913	1.29259	0.00260744	1.09699e-05	1.01356e-05
GOTERM_BP_ALL	GO:0007416~synapse assembly	67	1.68936	2.45498e-07	Q62765, B0V2N1, Q8JZZ7, Q80ZF8, A2ASQ1, Q9BGP6, P30122, O60603, Q03350, Q80TS3, Q9QYP1, O08796, P13395, Q9CPW0, Q8N0W4, P23468, P22771, Q9HAR2, Q5EA25, Q90W79, Q13641, G5ECN9, Q7ZXQ9, Q6GP28, P51559, Q80TR4, Q8NFZ3, O61307, O75096, P16621, B2RXS4, Q9VYN8, Q9Y5F2, Q8R054, P07882, P23678, Q9Z173, O14514, Q60841, Q64605, Q9BMN8, O95490, Q64487, Q5R6T0, O35346, O75093, Q8INB9, B4LMQ3, P25304, Q9Y6V0, O17798, Q91987, O15031, H2KZM6, B4F7C5, A0A044RE18, Q9U3P2, Q3UHD1, Q00174, P16378, Q8BGA3, Q8AV58, P41221, Q8CJH3, P08953, Q29HY3, Q94887	3418	133	11913	1.75579	0.00272377	1.14121e-05	1.05441e-05
GOTERM_BP_ALL	GO:0070887~cellular response to chemical stimulus	604	15.2295	2.49222e-07	P49140, P49147, Q9NR61, Q28178, P27590, Q5VV41, Q9BRZ2, P51589, Q99PP7, Q64391, P18519, Q8C0P7, P36197, Q07108, Q8N2S1, P49259, Q90678, P26378, Q9Y3Z3, P41413, P07996, Q91VS7, Q91V26, P51590, A3KPW9, Q12955, Q10656, P50141, Q9PVZ4, Q96MS0, Q80YX1, Q8NFZ8, F4JTP5, P15388, P15146, P17200, I3LM39, Q8ITC7, D3ZQG6, Q9Z1T2, Q5F4C0, O97508, Q9XWD6, Q9UKV5, Q5S007, P29995, P29994, P46098, O70595, Q9ES03, Q6INN8, Q28199, Q68Y56, Q64127, Q9JM58, O55197, Q2TBI0, Q91987, A6N6J5, P26012, Q8N3R9, P09917, O14463, Q921E2, Q63042, Q4ZJN1, P56705, Q5MYU0, Q9NP59, Q811D2, O35379, P16573, Q5KU26, Q9BXB1, O35375, O13124, P08953, Q8BT60, P50571, O95477, Q3UHX0, Q07E49, Q5D1E8, Q07E48, P58058, A2ASQ1, Q9H6U6, Q9QW30, O00463, Q8IXQ6, Q8WXG9, P61589, Q5ZIT5, Q9N0W2, Q8N2W9, P41216, P07314, Q4V885, Q80X90, Q60710, Q3UPF5, Q10576, P51559, Q9NZC7, P97798, O55071, P97438, Q8JZQ5, Q8K4C0, Q0IIF9, Q8QGW7, P50226, P58195, P14099, P0C6U5, Q9HCM2, Q0DAE4, Q8C262, P08775, Q80X80, Q2LK54, P05107, Q14703, Q8CAS9, P97402, A0M8R6, O57460, O35346, O55033, Q2QLH6, Q07E24, O14522, Q96CA5, Q9Y490, P09958, Q8WXD0, P53872, Q92626, Q7TMS5, P19883, P18433, Q5R5C5, Q9WVC1, P19637, O70309, Q6GM65, Q9DCW2, Q8N474, P08510, P08631, P04157, Q90687, Q86SS6, Q9Y3Q4, Q8CGU6, O70535, P04756, Q62009, Q8BLA8, P97742, Q91XP5, P51867, Q6P9J9, O95271, F6ZDS4, O60603, Q8HZK2, O60602, Q5I2M4, P25326, Q15262, Q02858, P27987, Q9R1B9, Q9H8L6, Q60FC1, P23284, P07911, Q0VCS4, Q9QY40, P16621, Q01514, P51639, P58397, Q00PJ9, Q5REY6, Q96PP9, Q96PP8, Q13099, O00327, P49883, O88280, Q6YHK3, Q6IVV8, Q8N8U9, P35236, P15505, P35235, P39959, Q659X0, Q5R5V4, Q9UHH9, Q5F470, O75094, Q80VI1, P11274, Q80UG2, P25304, Q8K450, P02466, Q90922, Q69ZN7, P06800, Q498D6, Q9Y2R2, A0A044RE18, Q9NST1, Q5F364, Q61143, O97125, P11276, Q9QZ85, Q95254, Q96ST3, P17931, Q9EQC7, Q96UX3, Q98SN7, Q2KII1, P23377, P26342, G3V9H8, P49582, Q9Y624, P06734, Q91ZX7, B0UZC8, P07949, P07948, Q99572, Q64343, Q7JQ32, Q8BKC5, P70227, Q09332, Q70FJ1, A6H6E2, Q95LP4, P49578, Q15063, Q9DDT2, P41731, Q9BSW7, Q9ESN6, Q9WV82, Q9Z0E6, Q12913, Q9GZV1, Q9D7Z6, Q9BQS2, Q6R5A3, Q29599, Q66T02, Q95078, D3ZVM4, Q9UBX5, Q8C3Q9, Q9HCE0, Q2IBC1, P69478, P52927, P31809, Q6NXR0, Q08D64, Q95ZJ1, Q0VCX2, Q10741, Q6AZZ1, O42123, Q5VWQ8, Q6JAN0, Q12923, Q63355, A8K7I4, P12276, P13010, P35280, O14807, Q5RD73, Q8N884, Q92911, Q811A3, Q01705, Q01827, Q07120, Q9WTW8, Q90844, Q0VA40, Q7ZVK3, O43581, Q12933, Q63120, Q8R5F7, Q5ZJL9, Q64455, Q07243, Q9DD03, Q6V0I7, Q9QUK6, Q5R8A5, P30937, Q92900, Q8K243, Q9BYX4, Q61554, Q62765, Q95LD9, Q61555, Q9JMH9, P55265, Q5R7T9, Q5PU49, O43557, Q9H165, Q9UPN9, Q9XSK2, O43318, P70549, O08796, P49817, Q9H7B4, B4F6N6, P25723, Q9UBS8, P08289, Q92058, Q05609, Q9NIV1, O88572, Q9WTQ1, Q61207, Q3KR37, Q9LX66, P12785, Q01361, Q7TNC8, Q5G872, Q03412, O54698, P46531, P24524, P47861, Q13490, Q96PH1, Q6GUR1, Q99M80, P22680, Q62627, O75369, P35992, O08689, Q99M87, Q99J21, Q01102, P47738, Q9SZJ2, Q05941, O19112, O94812, Q9JME2, Q66K08, Q9UKG1, Q86YT5, Q9EP96, Q9H0R5, Q9YHV4, Q5RF01, O35811, Q9CTG6, P23416, Q04721, O88307, Q01338, Q3T0Y3, P23415, P43245, Q8BIQ5, P43006, P23471, Q14005, Q13158, P19096, O15164, P11247, Q6NUC6, P04839, O08625, O75581, Q9Y2C9, Q9XUK7, Q8CG09, P23469, Q8TEZ7, O75339, Q9YGM8, Q1LXZ9, Q4G1G8, P32297, P33267, Q925C0, Q8TB36, Q63663, Q62210, Q3L254, O08760, Q17770, Q32KW9, Q5R636, Q64604, Q9JIB6, O77503, O08529, P58751, P35555, P14735, P04937, Q9WVR8, Q9JKF1, Q5R6T0, P35556, Q92072, P35441, Q9ESD7, G5E8K5, Q14393, O15072, Q9WUQ1, H2KZM6, Q14159, Q9TUZ1, Q61107, P55012, Q8K4Q8, Q09388, Q8C6L5, D4ACP5, P56592, Q9QWG7, Q6RUV5, Q61830, P98156, O15123, Q0VCA5, Q8IV01, Q9WVL2, Q5KQT6, Q6RX08, Q96L93, P70701, Q9TU25, P42346, Q9BXM7, P16067, Q1PSW8, Q8VDF3, Q07E02, P42228, P05179, P21521, Q6AYF9, P98164, A8XMW6, Q13641, Q6E2N3, Q7Z698, Q8K4G1, P19468, P24928, O88846, P41241, Q59X49, P05186, P06399, Q8BMS2, Q9QYE3, A5A4K9, P56656, Q9VAG4, P98133, Q569D5, P35918, Q6PDN3, O08848, O75762, Q9V3L1, Q8QFX6, Q460N5, Q9R016, Q7Z449, P41597, P41233, P41596, P41594, Q7ZUW2, Q86XK3, Q92673, O60260, G3M4F8, Q8VDD9, P31424, P29122, Q9R144, P55210, O93567, Q13546, Q9EPR4, P10620, Q2PZL6, Q24563, Q99PV0, P41221, O08863, Q5T197, Q9BUD6, Q07954, Q92542, Q9UBN7, Q5ZLA6, Q5RBE1, Q04683, Q5RBE8, Q9WVH6, Q5F3L1, Q8R464, P09571, Q8CFG5, Q03348, Q3T9E4, Q5R9T9, Q5T4D3, Q9UKY4, P22771, Q9WVH9, P47713, Q66PY1, Q09YN5, P22411, Q13324, P53697, Q60674, P35846, O95405, P18052, Q8IWV8, Q8VI36, Q99M51, P32456, P63255, Q8N5C8, Q05754, E1BGN7, Q5RAE1, Q9Z2Z9, Q6Q899, P63016, A5HNF6, Q8BJQ4, Q60520, Q9VAC5, Q9EPW9, P35950, Q9R0N3, Q99MU3, P33534, F6Z5C0, P40189, Q9EPW1, Q8INB9, Q2EMV9, Q04656, Q059Y8, Q14790, Q9JHX2, Q14678, O75832, O15230, A2ARV4, P35822, Q9TV36, P21439, P67998, Q9Z1Z1, E7FAM5, Q502K2, P23979, P42230, P24821, Q13591, P08473, O18739, Q704V6, Q11174, Q9HCS2	3418	1788	11913	1.17739	0.00276502	1.1494e-05	1.06197e-05
GOTERM_BP_ALL	GO:0007626~locomotory behavior	78	1.96672	2.49329e-07	O93574, Q967D7, Q5BIW4, Q9VZW5, Q80TS3, Q6P7A9, Q08C93, Q14BI2, Q9W0A0, Q9VUI3, Q9CPW0, Q80Z24, Q9NYQ6, Q6U841, P26378, P21521, P22411, Q8R4F0, Q80ZA5, G5ECN9, Q61207, P26153, P32297, P70699, Q5Y5T5, O35161, Q5PQR3, P12982, Q9Z0E8, Q00546, Q05754, Q93212, P07686, Q9Z173, Q01959, Q5S007, Q76IQ3, Q60841, Q8BYI9, Q9UKN7, P29274, P58751, Q5R7A9, P17970, P33534, P11584, Q9BZC7, A0AVT1, Q99PJ1, A4IFG2, Q8SPU6, Q96Q42, Q05546, P41594, Q04656, P58365, Q92752, P27922, Q9GJU1, Q99PF4, O60260, Q01827, P31424, Q11002, Q8N957, Q04499, P48181, Q5RFD0, Q6TXF1, Q23551, Q7K4Y6, Q9H251, P0C5Y8, Q0VCA2, P23415, P21555, P08510, Q9UM73	3418	162	11913	1.67814	0.00276621	1.1494e-05	1.06197e-05
GOTERM_BP_ALL	GO:0007601~visual perception	52	1.31114	2.53647e-07	P78424, Q2QI47, P27398, Q1JPS6, Q9NR61, O00222, Q8WXG9, O35600, P39060, Q6U841, Q7Z3Z2, Q13402, Q80ZA5, Q6XK22, A2IBY8, P97479, Q16281, Q6ZWL3, Q24732, P91621, P13360, Q60519, P82279, Q90980, Q8BTY2, Q76IQ3, P24386, Q9GZU5, O75445, P58355, P11584, Q29L39, Q8N8E2, Q99PJ1, Q96RW7, Q9N658, Q4R1I4, Q9BVG8, O15973, Q9MZL5, P28476, Q9P283, Q63769, P49193, Q9W7R4, Q17R60, Q9H251, P42519, Q8K480, P23415, P43125, Q6UX65	3418	95	11913	1.90778	0.00281405	1.16447e-05	1.0759e-05
GOTERM_BP_ALL	GO:0035095~behavioral response to nicotine	18	0.453858	2.59877e-07	P49582, Q9W534, P19370, Q14416, P04758, P26153, Q5IS76, P32297, P31421, Q23551, P30532, Q8SPU6, P18845, P11230, Q14BI2, Q05941, Q29J90, P20420	3418	20	11913	3.13683	0.00288306	1.18816e-05	1.09779e-05
GOTERM_BP_ALL	GO:0002253~activation of immune response	128	3.22743	2.71835e-07	Q9BYX4, B0V2N1, Q9N1E6, Q6IDD9, Q9I930, F1NWE3, Q9I931, O60603, O43318, O60602, Q5I2M4, P49817, Q9DD78, P20273, Q9I927, P55314, Q9I926, P31721, Q9W6V5, P08603, Q9I925, Q9IBD8, Q9R0Q8, P12387, Q8IUN9, I3LM39, Q13490, Q15399, O00602, Q8WXI8, Q29042, Q9UMR7, Q62627, A2ARI4, Q68Y56, Q7SIC1, Q8SPE9, O55197, Q99102, P58681, Q01227, Q2TBI0, P02746, P04186, Q8ILR9, O75636, P06800, Q9Y2R2, Q28085, Q13546, Q9Y6Z7, Q9NR97, Q9UKG1, Q9WTS8, P43403, Q96ST3, P17931, P16573, Q5KU26, Q9BXB1, Q9P2E3, Q6PEH9, P08953, Q13158, Q32KU6, Q9DGB6, Q5D1E8, P07948, Q5RBE1, Q5ZMC2, Q99570, Q9EPQ1, Q9Y2C9, Q9R1F8, Q8K394, Q9DDT2, Q4V885, Q0PV50, Q3UPF5, O70165, Q9WV82, Q28DJ2, Q66S64, Q12913, Q29599, Q3V1N1, Q8N5C8, Q2IBC1, Q9HCE0, E1BGN7, P31809, Q6Q899, Q13574, A5HNF6, Q13332, Q8BJQ4, Q60520, Q96C10, P05107, Q2LK54, Q6R5N8, Q64605, Q5VWQ8, Q9EPW9, A0M8R6, A8QMS7, P13010, Q14790, Q5RD73, Q8N884, Q15485, Q8VE98, Q2V897, O75832, Q7KIN0, Q8K4Q8, Q8R5F7, Q64455, Q8C6L5, Q9MYW3, Q8R151, Q6EWH2, P0C7U4, Q9QUK6, Q704V6, Q5RAS5, P08631, P04157	3418	301	11913	1.48215	0.00301553	1.23774e-05	1.1436e-05
GOTERM_BP_ALL	GO:0048839~inner ear development	68	1.71457	2.82502e-07	A9JTG5, Q2QI47, Q6NZ04, Q9JLB5, Q8WXG9, E9PVD3, Q8HZK2, P36197, Q9NYQ6, Q96JA1, P62516, Q99NH7, Q9UGM1, Q8R4F0, Q13402, P31721, Q61207, P97479, Q9GZZ6, P97438, P58743, Q68CZ1, Q6MG71, O35161, Q96JQ0, P63014, P46531, P43144, Q9ERC5, Q8BTY2, Q13099, Q9Z139, Q9UKN7, Q10741, O75445, Q8N8U9, P35235, Q61371, P97767, Q9PTS8, Q99PJ1, P11274, P58365, P02746, Q99PF4, Q53GD3, Q01705, Q07120, Q90Y54, P70193, Q90922, O15078, Q9H5P4, Q8NDX2, Q2PZL6, Q9P202, Q9Y219, Q6NVD0, Q9YHV4, P41221, Q9H251, Q6V0I7, P85001, P10071, Q5FVH0, Q8N157, Q90687, Q6RUV5	3418	136	11913	1.74269	0.00313368	1.28106e-05	1.18363e-05
GOTERM_BP_ALL	GO:0045216~cell-cell junction organization	80	2.01715	3.05542e-07	Q9Y624, Q91ZX7, Q6R8J2, Q8BTM8, Q5RCK9, Q24372, Q9H6U6, Q9UPN3, E9PVD3, Q24298, P05090, P49817, Q28205, P51909, Q9CPW0, Q8N0W4, Q9Y4G6, Q03348, P61589, Q6ZTQ4, P55196, Q8WUM4, Q15262, O35927, Q02858, Q29J90, P07996, P26234, Q9W6V5, Q9W534, Q16513, P18052, Q68DX3, Q8VI36, Q01484, Q12913, Q96JQ0, Q2IBC1, P41241, Q02763, Q03412, A7E300, P31809, P20241, D3ZHV2, Q5REY6, Q6IQ23, Q06807, P21333, Q10741, P35918, P35235, Q9NYB9, Q9JKF1, P08F94, A0M8R6, Q9QY53, O35346, P11274, Q9BVG8, Q5RD73, Q9Y490, Q8N3R9, Q9VN14, Q9ULI3, Q9P202, Q64455, P56705, P18433, P35822, P12003, P16378, Q9DD03, Q3TN34, P16573, Q6EWH2, Q07954, Q8N474, Q94887, Q6RUV5	3418	168	11913	1.6597	0.00338881	1.37462e-05	1.27007e-05
GOTERM_BP_ALL	GO:0035239~tube morphogenesis	132	3.32829	3.0561e-07	Q9V3Z6, Q923L3, Q2KJY2, Q5ZKC9, Q9NR61, Q96PZ7, P31695, P41894, Q24248, Q9V5N8, Q1PSW8, P36197, P25723, Q800H9, Q02858, P98161, O88572, Q9R1B9, Q9H8L6, Q9VAF5, P98164, Q10656, Q80YX1, Q9ER74, Q8TE57, Q9V9W8, Q06805, Q9P2K1, Q06806, P37276, P46531, P07207, Q8UVC1, P35918, Q9ES03, Q6IVV8, A2ARI4, Q9V3L1, P35992, Q5R5V4, P51521, O08852, Q24306, P54360, Q23978, P01132, O15031, Q17LW0, Q2PZL6, Q86YT6, P56705, A1Z6E0, Q9YHV4, P35590, P41221, Q04721, P33450, P85001, Q9BXB1, P22727, P10071, Q923Q2, Q98SN7, Q8N157, Q99NI4, Q69Z28, A9JTG5, G3V9H8, Q80SY4, P07949, Q8CFW7, Q7TNH6, Q24292, Q9H6U6, Q9QW30, Q7JQ32, E9PVD3, Q24298, O75581, P10041, A6H6E2, Q9VI93, P61589, Q9NYQ6, P35846, Q6P1G2, Q8VI36, B7ZRM8, P14404, O35161, Q61001, P15215, Q6VH22, Q96JQ0, B2RXS4, Q95078, D3ZVM4, P20009, Q90460, P52927, P39770, P20241, Q9ULT8, Q5VWQ8, P16912, P97767, P08F94, P11584, Q7Z494, Q8SX83, Q8BRH0, Q2QLH6, Q90690, Q07E24, Q01705, Q90Y54, O15078, D3ZUU2, P55012, O15230, Q9VW71, A2ARV4, Q69ZR2, P16378, Q9WVC1, Q6V0I7, P42519, P24821, Q9JKU3, Q8N474, Q29HY3	3418	313	11913	1.46987	0.00338957	1.37462e-05	1.27007e-05
GOTERM_BP_ALL	GO:0009101~glycoprotein biosynthetic process	125	3.15179	3.08232e-07	Q8CGU6, Q9UPV9, O95271, Q9TXQ1, Q9VBP3, Q9LDH0, Q92179, Q800H9, Q7K4B6, Q864U6, P97353, A7S1L6, Q28343, A8MXE2, Q9VYV5, Q9ESZ0, Q99999, Q76EC5, P13608, Q62627, Q6ZQ11, Q9H3Q3, Q9V3L1, Q8BRK9, Q460N5, Q659X0, Q460N3, P17248, Q810K9, Q99102, Q91Z92, Q9Y2A9, Q9LFR0, P23642, A8Y1P7, Q6GMK0, Q6NVP8, Q9UBM8, Q11128, Q8IZ52, Q9JME2, P23381, O19071, P13611, Q6AY39, A0MGZ7, Q7LGC8, Q8BQ86, O46382, Q96JB2, Q92542, Q9NRB3, Q812F8, Q921L8, Q7T3S5, Q7T3S3, Q16706, Q9V477, O16374, Q9GUM2, Q5QQ52, O36022, Q9NR21, Q5QQ53, Q8IXQ6, Q6P7B0, Q24451, Q09332, Q8NET6, Q7K237, Q99LL3, Q866F1, Q9Y2C3, Q6WV19, Q5T4D3, Q9UKY4, Q9N0W2, P53697, P27046, Q7KVA1, Q3UPF5, Q8IUR5, P28494, Q8IZT8, Q09324, Q5U258, Q80V53, Q9Y6D6, P83088, P69478, Q9N294, Q9Z2Z9, Q9MYM7, Q7LFX5, Q10980, Q9UQ53, Q95ZJ1, Q9H2K2, Q10983, Q8CAS9, P55807, P97402, G5EEE1, Q29121, Q9BZC7, Q8WVQ1, Q866D2, Q8BRH0, Q2EMV9, Q04656, A9UUB8, Q53GL7, Q6DF08, O74745, Q18515, Q6DCD5, Q9UKK3, Q9VUL9, Q66H78, Q02742, Q62839, Q921Q3, Q866C7, P25235, Q3UES3	3418	293	11913	1.48693	0.0034186	1.38083e-05	1.27581e-05
GOTERM_BP_ALL	GO:0019932~second-messenger-mediated signaling	91	2.2945	3.2259e-07	Q14643, Q14642, P21251, P53440, Q28178, Q99572, O02367, Q04683, P91119, A3E4D8, P11121, Q7JQ32, P42346, P18910, P13595, P16067, P16066, P16581, Q9HCR9, P20273, P07996, Q14573, Q8CGQ8, Q9VAF5, Q91V26, P23286, P05934, P18293, P52481, Q8STF0, O01761, O97341, Q9TU34, Q5R7Y0, P27161, P16109, Q01484, Q12913, A0JMD4, Q7Z020, P14099, Q6AXL4, E1BGN7, I3LM39, P41041, Q3UF25, Q9Y6Y1, P31809, P02595, P29995, Q5S007, P02594, P29994, P35918, O42123, Q6IVV8, P24063, Q9Y0A1, Q8WN95, P14533, O96102, P41597, Q01102, P35441, P41594, P22717, Q9Y6V0, Q9NZQ8, Q8N884, Q95NR9, Q71UH5, P31424, Q8WXD0, Q6DN14, P06800, Q8IWX8, Q8INF0, P98106, P98109, Q6P5E8, Q64455, Q8C6L5, P16378, P43403, Q9Z1Z1, P16573, A9JTH1, Q923Y8, Q8MVR1, P04157	3418	198	11913	1.60186	0.00357756	1.43935e-05	1.32987e-05
GOTERM_BP_ALL	GO:0010769~regulation of cell morphogenesis involved in differentiation	104	2.62229	3.2883e-07	Q62765, B0V2N1, Q62009, Q9UPV9, F1NWE3, Q9UPN3, Q9H165, O08796, Q9V5N8, B8PYG1, Q9R1B9, Q5BKC9, Q9QY40, O75096, P16621, P15146, P91621, Q6AXL4, Q00546, P23678, Q60519, D3ZHV2, B2RY04, G5EFX6, Q9QYE3, Q5S007, P07722, Q60841, Q8BYI9, Q6BEA0, Q28199, Q8QFX6, P32004, Q64487, Q8BUR4, Q98931, Q80UG2, O75093, O57415, Q05546, P25304, O17798, Q91987, O15031, Q90922, Q61143, P11276, O75592, Q96ST3, P41221, Q8CJH3, Q07954, P24503, Q0KK55, O15943, G3V9H8, Q91ZX7, O93574, P07949, Q80ZF8, Q8BTM8, A2ASQ1, Q5RBE1, Q96PV0, Q967D7, Q9QYP1, Q5ZJN2, Q7TPD3, P23468, Q15063, Q90478, P32297, Q80TR4, B2RXS4, Q8NG68, A2A690, Q90460, Q9HCM2, Q13332, P21333, Q76NI1, Q9V4A7, Q60520, Q64604, Q3E9C0, Q64605, Q9HCD6, P58751, P04937, Q9NYB9, O75051, O35346, Q05A80, Q92752, Q14678, Q9P283, Q9WVC1, O55043, Q62839, Q5STE3, Q13591, Q29HY3, Q6RUV5, Q626H5	3418	234	11913	1.54905	0.00364664	1.46132e-05	1.35018e-05
GOTERM_BP_ALL	GO:0048265~response to pain	19	0.479072	3.46806e-07	G3V9H8, Q60841, O93574, Q8BLA8, P07949, P58751, O08529, O75762, Q28178, O55192, Q6RX08, Q6R5A3, Q01097, P42346, P35441, Q05754, Q9CPW0, Q9Z1T2, P07996	3418	22	11913	3.01009	0.00384561	1.53507e-05	1.41831e-05
GOTERM_BP_ALL	GO:0070588~calcium ion transmembrane transport	67	1.68936	3.49456e-07	Q14644, Q14643, Q9JLB5, Q8BLA8, Q9UPR5, Q56H79, P07948, Q99572, Q6RX08, P51901, Q6P9J9, Q9EPQ0, Q8VHW8, P70227, Q01097, P70549, Q8NET8, Q8CFG6, Q8CFG5, P98161, Q9UGM1, Q8K596, P48767, Q14573, Q8CGQ8, Q9BX84, Q9WTQ1, Q9TU34, Q01484, O08839, Q9GZZ6, Q6R5A3, A0JMD4, Q24498, Q3UF25, P55042, P43144, P55041, P08133, P55040, P29995, P29994, O42123, Q62627, Q6IVV8, O75762, Q9WTN5, Q9Y0A1, Q8WN95, Q9Z1L5, Q99J21, Q9PTS8, O08852, Q9ESD7, Q9I8C7, Q14393, Q9GJU1, Q9NZQ8, Q95T12, Q9MZL5, Q9H1D0, A4IHZ3, P06800, Q8IWX8, Q61143, Q7Z442, P04157	3418	134	11913	1.74269	0.00387493	1.54066e-05	1.42348e-05
GOTERM_BP_ALL	GO:0008045~motor neuron axon guidance	28	0.706001	3.92932e-07	Q7T3S3, P07207, G5EGQ6, Q9BMN8, Q8QFX6, P35992, Q7JQ32, Q9TU25, Q80UG2, O75093, Q9VEN1, Q9R1B9, Q90922, Q0VCS4, Q80TR4, O61307, O75592, P16621, Q9WVC1, Q9VYN8, Q9HCM2, O35375, P20241, Q29HY3, Q6RUV5, Q9V4A7, Q626H5	3418	40	11913	2.43976	0.00435596	1.71869e-05	1.58797e-05
GOTERM_BP_ALL	GO:0019226~transmission of nerve impulse	28	0.706001	3.92932e-07	P07722, P49582, Q8BYI9, Q8VHW4, Q9N1E6, Q8BLA8, Q9W0Y8, P04756, Q62627, Q68ED2, O46669, Q8VHW8, P42346, Q8SPU6, Q05546, Q05941, Q9CPW0, G5E8K5, Q92752, Q13002, Q91987, P09479, Q12955, P26153, P35500, P35331, Q00546, P23415	3418	40	11913	2.43976	0.00435596	1.71869e-05	1.58797e-05
GOTERM_BP_ALL	GO:0070372~regulation of ERK1 and ERK2 cascade	71	1.79022	4.14346e-07	Q4ZJM9, P49582, Q9Y6W6, Q9JLB5, Q91ZX7, P07948, Q5RBE1, Q9QW30, Q5RBE8, Q0VCJ2, P49817, Q9CYL5, Q02858, Q9UGM1, Q60FC1, Q60754, Q13641, Q9WV82, Q920A1, Q7Z698, Q9GZZ6, Q62132, Q3V1N1, Q6ZWH5, P41241, P51639, Q02763, P46531, P43144, P31809, Q9H4G4, P06399, Q06807, P35918, Q5VWQ8, Q8N8U9, P97402, P35235, P04937, Q63155, Q0GBZ5, Q68Y56, P08F94, Q86Z23, Q29L39, Q05941, Q90690, Q9UEW3, Q14393, Q5RD73, E9PV24, Q924T9, Q01705, P01132, P06800, Q498D6, Q9Y2R2, Q9NHV9, P11276, Q9ES30, Q5R5C5, Q811D2, P16573, Q04721, Q9QUK6, Q07954, P30937, Q2KII1, O18739, Q90687, P04157	3418	145	11913	1.70663	0.00459281	1.7982e-05	1.66143e-05
GOTERM_BP_ALL	GO:0043583~ear development	71	1.79022	4.14346e-07	A9JTG5, Q2QI47, Q6NZ04, Q9JLB5, Q8WXG9, E9PVD3, Q8HZK2, Q3UGF1, P36197, Q9NYQ6, Q96JA1, P62516, Q99NH7, Q9UGM1, Q8R4F0, Q13402, P31721, Q61207, P97479, Q0VCS4, Q9GZZ6, P97438, P58743, Q68CZ1, Q6MG71, O35161, Q96JQ0, P63014, P46531, P43144, Q9ERC5, Q8BTY2, Q13099, Q9Z139, Q9UKN7, Q10741, O75445, Q8N8U9, P35235, Q61371, P97767, Q9PTS8, Q99PJ1, P11274, P58365, P02746, Q99PF4, Q53GD3, Q01705, Q07120, Q90Y54, P70193, Q90922, O15078, Q9H5P4, Q8NEZ3, Q8NDX2, Q2PZL6, Q9P202, Q9Y219, Q6NVD0, Q9YHV4, P41221, Q9H251, Q6V0I7, P85001, P10071, Q5FVH0, Q8N157, Q90687, Q6RUV5	3418	145	11913	1.70663	0.00459281	1.7982e-05	1.66143e-05
GOTERM_BP_ALL	GO:0050770~regulation of axonogenesis	69	1.73979	4.53554e-07	G3V9H8, B0V2N1, Q91ZX7, Q9UPV9, P07949, F1NWE3, A2ASQ1, Q96PV0, Q9UPN3, Q9H165, Q9QYP1, Q9V5N8, B8PYG1, Q5ZJN2, Q7TPD3, Q90478, Q9R1B9, Q80TR4, Q9QY40, O75096, P16621, B2RXS4, Q8NG68, P15146, P91621, Q6AXL4, Q00546, Q9HCM2, Q60519, P23678, D3ZHV2, Q13332, G5EFX6, Q9QYE3, Q9V4A7, Q60520, P07722, Q8BYI9, Q64605, Q6BEA0, Q28199, P04937, Q8QFX6, P32004, O75051, O35346, Q80UG2, O75093, Q05546, Q92752, P25304, Q91987, O15031, Q90922, Q9P283, P11276, O75592, Q9WVC1, Q96ST3, P41221, Q8CJH3, Q07954, Q62839, Q5STE3, Q13591, P24503, Q29HY3, Q626H5, O15943	3418	140	11913	1.71779	0.00502631	1.96069e-05	1.81157e-05
GOTERM_BP_ALL	GO:0035295~tube development	188	4.74029	4.90531e-07	Q9V3Z6, Q6NZ04, Q923L3, Q5T7V8, Q2KJY2, Q5ZKC9, Q9NR61, P27590, Q5KQT6, Q96PZ7, Q9WTP3, P31695, Q9V3J8, P41894, Q24248, Q9V5N8, Q1PSW8, Q8R420, Q9W0A0, Q64391, P36197, P25723, Q800H9, Q02858, P98161, P41413, O88572, Q9R1B9, Q9H8L6, Q9VAF5, P98164, P07911, A3KPW9, Q10656, Q04592, Q80YX1, Q9ER74, Q8TE57, Q9V9W8, Q06805, Q9P2K1, Q06806, P37276, O89019, P46531, Q504Y2, Q99758, P07207, Q8UVC1, P35918, Q9ES03, Q6IVV8, Q8N8U9, A2ARI4, Q61371, Q9V3L1, P35992, Q5R5V4, P51521, O95450, Q9JM58, Q059U7, Q80UG2, O08852, P09077, Q24306, P54360, Q23978, P01132, O15031, Q92824, Q8MKD1, Q498D6, Q9ULI3, Q17LW0, Q2PZL6, Q86YT6, P56705, A1Z6E0, Q9YHV4, P35590, P41221, Q9EQC7, P09087, Q8C9W3, Q04721, P33450, P85001, Q9BXB1, P22727, P10071, Q923Q2, Q98SN7, Q8N157, Q99NI4, Q69Z28, A9JTG5, G3V9H8, Q80SY4, Q16706, O75626, P07949, Q8CFW7, Q7TNH6, Q02780, Q24292, Q9H6U6, Q9QW30, P58215, Q7JQ32, E9PVD3, Q24298, O75581, Q3UGF1, P10041, A6H6E2, Q9VI93, Q7TPD3, P61589, Q9NYQ6, P27046, P35846, Q6P1G2, P28494, Q8VI36, B7ZRM8, Q804S6, P14404, Q68CZ1, O35161, Q61001, P15215, Q6VH22, Q96JQ0, B2RXS4, Q95078, D3ZVM4, P20009, Q90460, Q9HCM2, P52927, P39770, P20241, P63016, Q9ULT8, Q9Z2J0, G5EGQ6, Q5VWQ8, P58751, P16912, P97767, P08F94, P11584, O75051, P40189, Q7Z494, Q8SX83, Q8BRH0, Q3URV1, Q2QLH6, Q04656, Q90690, Q07E24, P24014, Q01705, Q90Y54, O15078, Q8NEZ3, D3ZUU2, P55012, O15230, Q9VW71, A2ARV4, Q69ZR2, P16378, Q9WVC1, E7FAM5, Q6V0I7, P42519, P24821, P08630, Q9JKU3, P56592, P08473, Q8N474, O18739, Q29HY3	3418	480	11913	1.3651	0.00543497	2.11232e-05	1.95167e-05
GOTERM_BP_ALL	GO:1901342~regulation of vasculature development	86	2.16843	5.1387e-07	P49582, Q9UQP3, O15123, P54131, Q5D1E8, Q9NR61, Q80ZF8, Q28178, P20918, P04839, Q6P7B0, P31695, Q03350, Q9P2N4, Q9WVH6, P16066, Q866F1, A6H6E2, P18519, P61589, Q02858, Q9WVH9, P98160, P07996, Q9H8L6, P28799, Q5EA25, Q9WTQ1, Q91V26, P97353, Q28FJ2, Q920A1, Q6GP28, Q8VI36, O73791, Q5R7Y0, P35448, Q06805, Q06806, Q02763, P52927, Q8R054, Q9Z1T2, P46531, A0A8J8, P31809, Q95116, Q06807, O14514, Q5FWH7, Q10980, P05107, Q10741, P35918, Q5VWQ8, Q8N8U9, Q8QFX6, Q9BXX0, P17248, P41597, Q866D2, O55197, P35441, Q05941, Q924T9, Q01705, P26012, Q9WUQ1, Q7ZVK3, P09917, P55012, P23381, Q3UHD1, P56705, Q80Z71, P35590, P41221, P16573, Q9JJ22, P28828, Q923Q2, P28827, Q13591, Q8K482, Q8N474, Q866C7	3418	186	11913	1.61152	0.00569283	2.20429e-05	2.03663e-05
GOTERM_BP_ALL	GO:0006821~chloride transport	44	1.10943	5.19753e-07	P50571, P24045, Q924N4, Q8BH79, O70496, Q9R154, O70531, Q91XP5, Q7YRU6, Q6P9J9, P31597, A8K7I4, Q63632, Q09453, P41594, A8MPY1, Q6IFT6, P22771, Q99NH7, Q6U841, Q9UHW9, Q2TU62, P31424, P28476, P55012, O75311, Q7LBE3, P58743, Q9D7Z6, P16305, Q14AT5, P30531, P51798, Q14CN2, Q6PT52, O35811, O57321, Q6Q473, Q7TNC8, P23416, P24524, Q9UQC9, Q94900, P23415	3418	77	11913	1.99164	0.00575782	2.22095e-05	2.05203e-05
GOTERM_BP_ALL	GO:0060562~epithelial tube morphogenesis	121	3.05093	5.26989e-07	Q9V3Z6, Q923L3, Q2KJY2, Q9NR61, Q96PZ7, P31695, P41894, Q24248, Q9V5N8, Q1PSW8, P25723, Q800H9, Q02858, P98161, O88572, Q9R1B9, Q9H8L6, P98164, Q80YX1, Q9ER74, Q8TE57, Q9V9W8, Q06805, Q9P2K1, Q06806, P46531, P07207, Q8UVC1, P35918, Q9ES03, Q6IVV8, A2ARI4, Q9V3L1, P35992, Q5R5V4, P51521, O08852, Q24306, P54360, Q23978, P01132, O15031, Q17LW0, Q2PZL6, Q86YT6, P56705, A1Z6E0, Q9YHV4, P35590, P41221, Q04721, P33450, P85001, Q9BXB1, P22727, P10071, Q923Q2, Q98SN7, Q8N157, Q99NI4, Q69Z28, A9JTG5, G3V9H8, Q80SY4, P07949, Q8CFW7, Q7TNH6, Q24292, Q9QW30, Q7JQ32, E9PVD3, Q24298, O75581, P10041, A6H6E2, Q9VI93, P61589, Q9NYQ6, P35846, Q6P1G2, Q8VI36, B7ZRM8, O35161, Q61001, Q6VH22, Q96JQ0, B2RXS4, Q95078, D3ZVM4, P20009, Q90460, P52927, P39770, P20241, Q9ULT8, P16912, P97767, P08F94, P11584, Q7Z494, Q8SX83, Q8BRH0, Q2QLH6, Q90690, Q07E24, Q01705, O15078, D3ZUU2, P55012, O15230, A2ARV4, Q69ZR2, P16378, Q9WVC1, Q6V0I7, P42519, P24821, Q9JKU3, Q8N474, Q29HY3	3418	284	11913	1.48496	0.00583775	2.24324e-05	2.07262e-05
GOTERM_BP_ALL	GO:0009967~positive regulation of signal transduction	321	8.0938	5.42744e-07	Q62765, Q9NR61, Q5PU49, Q28178, O43557, Q9Y2G4, Q9BRZ2, Q9UPN3, Q9XSK2, O43318, Q9VCA8, P49817, Q9VBP3, P18519, P25723, Q92851, P49259, Q9NIV1, P41413, P07996, Q9WTQ1, Q91V26, Q61207, Q5R629, Q5IS65, P16109, Q8CFJ9, I3LM39, Q9DC40, P46531, Q3TDN0, D3ZHV2, Q13490, Q98943, Q06807, A5D8S5, Q8IWY4, Q9Z139, Q5S007, Q9Z0R4, Q69ZU8, Q9ES03, P24063, Q6ZQ11, Q63155, Q68Y56, O08689, Q5U303, Q9JM58, Q059U7, Q8HZR8, O00291, Q01102, P58681, Q05941, P32490, Q2TBI0, Q9CYB0, E9PV24, Q91987, A6N6J5, Q5U318, Q8MKD1, Q9NHV9, Q8IWX8, Q6NSJ0, P16573, Q04721, O88307, Q01338, P33450, Q9BXB1, Q923Y8, Q8C0M0, O35936, Q6PEH9, Q9D8U4, O95236, Q13158, P54131, Q5D1E8, Q8BTM8, Q24292, O75342, Q9QW30, O00463, Q8IXQ6, Q8WXG9, Q9EPQ1, Q9Y2C9, Q8R189, P61589, Q8N2W9, P33945, Q3UPF5, Q96F81, Q9NZC7, P97798, Q62210, Q3L254, Q6VH22, P58195, Q02763, Q3UF25, Q96C10, Q9H2K2, Q9JIB6, Q8CAS9, P58751, P97402, P04937, Q9WVR8, Q9JKF1, P97767, A0M8R6, P97528, O57460, Q9W3M3, Q8WVQ1, O35346, O55033, P35441, Q90690, Q9UEW3, Q14393, Q96CA5, Q5ZLX4, Q8WXD0, O15072, Q63769, Q5FVG6, Q6NZL8, Q9WU02, Q5M7V1, Q9QUS6, Q9NQ36, Q8C6L5, Q9ES30, Q5R5C5, P42519, Q9JKU3, Q3UVD5, Q8N474, Q9JJS0, Q3UES3, Q29HY3, Q90687, P04157, Q9UM73, Q61038, Q5T7V8, Q7Z3E5, Q9W3W5, Q60989, P51867, O95271, Q9Z2L7, O60603, P42346, P18910, P13595, O60602, Q5I2M4, P16067, Q9BXM7, Q8BHJ5, P16066, Q498S8, Q9CYL5, Q02858, P27987, Q60FC1, P98164, Q60754, Q13641, Q7Z698, Q9NVX2, Q04592, P12387, Q9ER74, P78539, Q6ZWH5, P51639, P41241, O88843, Q9Y6Y1, P06399, Q15399, O00327, A5A4K9, E9PZ19, Q8WXI8, Q60841, Q69ZM6, P35918, Q8N8U9, A2ARI4, P35235, Q61371, Q9R016, Q460N5, Q0GBZ5, Q5R5V4, P41597, Q80VI1, Q9JJ79, P41594, Q24306, Q92673, Q924T9, O60260, Q9VXE5, A8Y1P7, Q8VDD9, Q9VR99, P01132, P31424, P06800, Q498D6, Q9Y2R2, Q60976, Q13546, P11276, Q9Y219, P31423, Q95254, P43403, Q8WXX7, P41221, Q8CJH3, Q07954, Q9D2I5, Q98SN7, P78560, Q2KII1, Q2KI89, P23377, Q8MVR1, P26342, A9JTG5, G3V9H8, P49582, Q96AX9, Q9Y624, Q9V4X2, Q91ZX7, O93574, Q9GUM2, Q5ZLA6, P07949, P07948, Q99572, P58215, Q5RBE8, P13395, P09571, Q7TPD3, Q66PY1, Q9DDT2, P41731, P18293, Q9WV82, Q920A1, Q28DJ2, Q8VI36, O73791, Q12913, Q9R0M3, Q99M51, P12982, Q3V1N1, P63014, Q2IBC2, Q9Y6D6, Q8N5C8, Q7Z020, Q2IBC1, E1BGN7, P31809, Q9H4G4, A5HNF6, Q8BJQ4, P21333, Q6AZZ1, P29274, O42123, Q5VWQ8, Q9EPW9, Q6JAN0, Q63355, P33534, A8QMS7, Q9EPW1, P40189, Q8SX83, Q8INB9, Q96Q42, Q05A80, Q2EMV9, Q14790, Q8N884, Q01705, Q14678, Q07120, Q9ESL4, Q0VA40, O75832, Q12933, Q8VD75, P98106, A2ARV4, P98109, Q64455, Q9Z1Z1, Q8NCM8, Q9QUK6, Q13591, P30937, O18739, Q704V6, Q8K243	3418	889	11913	1.2585	0.00601175	2.30148e-05	2.12644e-05
GOTERM_BP_ALL	GO:0072503~cellular divalent inorganic cation homeostasis	100	2.52143	5.66065e-07	Q61038, Q8BLA8, Q1JPS6, Q56H79, P27590, Q6RX08, P51901, Q9VZW5, Q01097, P70549, P49817, Q07E02, P98161, Q9UGM1, Q13002, Q8K596, Q14573, O88572, P58308, Q9WTQ1, P07911, Q9TU34, Q01484, Q9GZZ6, Q24498, P43144, Q5XF89, P29995, P29994, P35918, Q62627, Q6IVV8, O75762, A0JPN2, Q0GBZ5, Q99J21, P41597, O55197, P41596, O08852, P41594, Q05941, Q99PF4, Q95T12, Q9H1D0, P31424, P06800, Q8IWX8, Q61143, Q24563, Q7K4Y6, O35811, Q9CTG6, P41221, Q9H251, Q07954, Q6PEH9, Q14644, P49582, Q14643, Q9JLB5, Q91ZX7, Q9UPR5, P54131, P07948, Q04683, Q99572, Q9EPQ0, P70227, O75581, Q8NET8, Q5T4D3, P48767, Q8CGQ8, Q6R5A3, Q2IBC1, Q9TUP7, P41044, P08133, P07686, Q5FWH7, O42123, Q9WTN5, O43614, Q9Y0A1, P08F94, Q8WN95, A0M8R6, P0DKX7, Q9PTS8, Q3U145, P58365, Q5FVG1, Q9GJU1, A4IHZ3, Q6EWH2, O08786, P0C7U4, P21555, P04157	3418	225	11913	1.54905	0.00626925	2.39125e-05	2.20938e-05
GOTERM_BP_ALL	GO:0048563~post-embryonic animal organ morphogenesis	41	1.03379	5.70543e-07	Q61554, Q9V3Z6, P98133, P07207, P35918, G5EGQ6, P35555, Q9V3L1, Q24292, P16912, P11584, P51521, Q24298, P41894, P10041, Q24248, Q9V5N8, Q8SX83, Q9VI93, Q24306, P58365, P25723, P54360, Q23978, Q99PF4, Q13402, Q8BPB5, P97479, Q17LW0, Q9TV36, Q9V9W8, P16378, A1Z6E0, Q95078, P20009, Q9H251, P33450, P39770, P42519, P20241, Q29HY3	3418	70	11913	2.04143	0.00631869	2.40104e-05	2.21842e-05
GOTERM_BP_ALL	GO:0060359~response to ammonium ion	48	1.21029	5.82258e-07	Q60520, P50571, P49582, Q5S007, Q13158, P46098, P04756, P15505, A2ASQ1, Q28199, P33534, Q80TS3, P42346, P13595, Q0JKD0, Q14BI2, Q05941, P25304, P49578, Q9GJU1, P27922, P26378, O60260, Q29J90, Q01827, Q9W534, Q5U318, G5ECN9, P55210, Q14416, Q7TMS5, P32297, Q8JZQ5, P31421, P30531, Q09388, Q24563, Q96ST3, Q7TMC8, Q8AV58, P17200, Q03412, P23979, P06399, P08510, Q9Z173, Q01959, P43006	3418	87	11913	1.92296	0.00644801	2.43904e-05	2.25354e-05
GOTERM_BP_ALL	GO:0090287~regulation of cellular response to growth factor stimulus	84	2.118	5.83965e-07	Q61554, P26342, Q61555, P49140, Q91ZX7, Q07E49, B0UZC8, Q5ZLA6, Q28178, Q9QW30, Q9UPN9, Q7JQ32, Q9XSK2, Q99PP7, P49817, Q8R464, A6H6E2, P18519, Q8C0P7, P36197, P25723, Q8N2S1, Q07E02, Q66PY1, Q02858, P07996, Q9H8L6, Q9R1B9, P41731, P98164, P35846, Q1LXZ9, Q7Z698, P97798, Q8NFZ8, Q2IBC1, Q5G872, P69478, P58397, P46531, Q00PJ9, Q64604, Q0VCX2, P98133, P35918, Q9ES03, Q5VWQ8, Q6YHK3, Q8N8U9, P35555, Q8QFX6, Q9WVR8, P35992, Q5R5V4, Q63355, A0M8R6, O57460, P35556, P35441, Q92673, Q01705, Q8N3R9, O15072, Q90844, H2KZM6, Q69ZN7, Q0VA40, P29122, Q9JME2, O93567, A2ARV4, P19883, P56705, Q9TV36, Q9YHV4, Q9WVC1, P41221, Q9EQC7, Q04721, O88307, Q98SN7, Q8N474, P23377	3418	181	11913	1.61752	0.00646686	2.43904e-05	2.25354e-05
GOTERM_BP_ALL	GO:0007612~learning	54	1.36157	5.89209e-07	P49582, Q923L3, O93574, P19370, Q9UPR5, Q80ZF8, Q96PV0, Q96PZ7, Q68ED2, O60603, P16610, Q01097, P42346, P70549, Q9Y4C0, Q9CPW0, Q8N0W4, P00347, Q5SSH7, O35927, P26378, Q8K596, Q13641, Q8NFZ3, Q28146, P12982, B3P2E5, Q6F6B3, Q00546, P51639, Q05754, Q76IQ3, Q60841, Q8BYI9, O14770, P58751, Q9R0N3, P33534, P17971, A0AVT1, P41596, Q05546, P41594, Q05941, Q92752, Q9GJU1, Q96RK0, O88992, O60260, Q91987, P31424, P30531, P31423, P08630	3418	102	11913	1.8452	0.00652473	2.45173e-05	2.26525e-05
GOTERM_BP_ALL	GO:0072507~divalent inorganic cation homeostasis	107	2.69793	6.20958e-07	Q61038, Q8BLA8, Q1JPS6, Q56H79, P27590, Q6RX08, P51901, Q9VZW5, Q01097, P70549, P49817, Q07E02, P08289, P98161, Q9UGM1, Q13002, Q8K596, Q14573, O88572, P58308, Q9WTQ1, P07911, Q12955, Q9TU34, Q01484, Q9GZZ6, B3P2E5, Q24498, P43144, Q5XF89, P29995, P29994, P35918, Q62627, Q6IVV8, O75762, A0JPN2, Q0GBZ5, Q64127, Q99J21, P41597, O55197, P41596, O08852, P41594, Q05941, Q99PF4, Q95T12, O60260, Q9H1D0, P31424, P06800, Q8IWX8, Q61143, Q24563, Q7K4Y6, O35811, Q9CTG6, P41221, Q9H251, Q07954, Q6PEH9, Q14644, P49582, Q14643, Q9JLB5, Q91ZX7, Q9UPR5, P54131, O15164, P07948, Q04683, Q99572, Q9EPQ0, P70227, O75581, Q8NET8, Q5T4D3, P48767, Q8CGQ8, Q6R5A3, Q2IBC1, Q9TUP7, P41044, P08133, P07686, Q5FWH7, O42123, Q9WTN5, O43614, Q9Y0A1, P08F94, Q8WN95, A0M8R6, P0DKX7, Q9PTS8, Q3U145, P58365, G5E8K5, Q5FVG1, Q9GJU1, A4IHZ3, Q6EWH2, O08786, P0C7U4, P21555, P04157	3418	245	11913	1.52218	0.00687511	2.5742e-05	2.37841e-05
GOTERM_BP_ALL	GO:0051606~detection of stimulus	69	1.73979	6.32796e-07	Q9JLB5, Q1JPS6, Q8BLA8, Q9DGB6, Q6RX08, P91119, Q8WXG9, O60603, Q9EPQ1, Q01097, Q9Y2C9, P18519, P98161, Q9UGM1, Q8CGQ8, A1L4H1, Q6XK22, Q9UGM3, Q9WV82, Q9GZZ6, Q925C0, Q8CJ91, Q6R5A3, P70579, Q7Z020, P52927, P35251, P43144, Q60519, P82279, Q9H5I5, Q15399, G5EBX9, Q9JIB6, Q62627, Q6IVV8, O75762, Q9EPW9, Q9R016, Q68Y56, Q8SPE9, A2ASS6, Q9PTS8, Q8HZR8, Q99PJ1, O08852, Q4R1I4, Q2TBI0, O15973, Q8WZ42, P30975, Q9Y5X5, Q9H5P4, Q9P283, P55012, Q7TN88, O43822, Q9P202, Q27433, Q7L1T6, Q9MYW3, Q49KI5, P85001, Q9QUK6, Q7Z442, Q704V6, P08799, P43125, P08510	3418	141	11913	1.70561	0.00700572	2.61352e-05	2.41474e-05
GOTERM_BP_ALL	GO:0040007~growth	236	5.95058	6.3902e-07	D3Z8D9, B1H2T2, Q9UQP3, L0N7N1, P51901, Q9UPN3, Q9H165, Q24248, B8PYG1, P51909, Q8N2S1, Q0VCJ7, O88572, Q91V26, Q61207, Q9LX66, Q6MG71, Q80YX1, O61307, Q7M323, P15146, Q9VYN8, Q6AXL4, Q9BZH6, P46531, P23678, D3ZHV2, P07722, Q9ES03, Q28199, A2ASS6, P32004, O08689, Q8BMJ7, Q96E09, Q8K1X1, Q95T12, Q91987, Q13263, P09479, Q9JME2, Q9ULI3, Q80Z71, Q811D2, P16573, Q9VJB6, Q04721, P33450, O35375, P24503, P08953, O35936, P43006, Q99J86, A2ASQ1, Q9QW30, Q24298, O75581, Q5B2N0, Q9CPW0, P61589, Q6U841, Q90478, Q3ZBM1, G5ECN9, Q9YGM8, Q10576, Q5U3H2, Q6P1G2, P51559, Q80TR4, Q61361, P97438, Q9Y6L7, Q9HCM2, Q9R172, Q9H2K2, Q64605, P04937, Q9WVR8, Q9JKF1, P11584, Q5R6T0, O35346, Q8BRH0, P35441, Q9ESD7, Q92752, P27922, P21941, Q53GD3, Q9TUZ1, P55012, Q9VW71, P16378, Q9WVC1, Q6GM65, Q99816, Q3UVD5, Q8N474, Q3UES3, P08510, Q29HY3, Q90687, Q9NZF1, B0V2N1, Q9Y6W6, Q62009, P04756, Q2KJY2, F1NWE3, Q9Z2L7, Q8HZK2, P42346, P13595, Q9V5N8, Q0JKD0, Q8BHJ5, P16066, Q9W0A0, Q8N0W4, Q9R1B9, Q80ZA5, P23284, Q9ER74, O75096, Q9V9W8, P16621, Q9WVM6, Q00546, Q59X49, Q60519, Q504Y2, G5EFX6, Q9QYE3, A5A4K9, Q8BYI9, O88280, P35918, P35235, Q9V3L1, Q8QFX6, Q64521, Q29L39, Q9UHH9, O75094, Q4S2L4, Q80UG2, O75093, Q05546, Q14191, P54360, P25304, O17798, O60260, Q9VXE5, Q90922, Q9R144, Q9EPR4, A0A044RE18, Q9U3P2, P11276, P12003, Q95254, Q96ST3, Q8WXX7, P41221, Q07954, Q96UX3, P10071, Q8BMQ3, Q95R48, Q15058, Q9UBN7, O15943, P26342, Q91ZX7, P55068, Q9V477, P41183, P20918, Q01177, Q9QYP1, P05090, Q9Y6C5, P13395, P00747, Q8CFG6, Q5ZJN2, Q5R4J5, Q15063, Q9WVH9, P53697, Q9BSW7, P26234, P06868, Q12913, Q8NG68, Q9UBX5, P69478, P52927, P31809, P20241, P08133, Q13332, Q9BXP8, Q01959, Q60520, Q96A58, Q3E9C0, Q10741, Q9VAC5, Q6WRH9, Q99PJ1, Q8INB9, Q05A80, B4LMQ3, Q19204, Q9GJU1, Q5RCV3, Q01705, Q90Y54, Q9WTW8, O75832, Q9P283, P06604, Q64455, O43903, Q00174, Q07001, P42230, Q6P4S8, Q5STE3, P24821, Q13591, P21555	3418	627	11913	1.31188	0.00707438	2.62945e-05	2.42946e-05
GOTERM_BP_ALL	GO:0072337~modified amino acid transport	30	0.75643	6.4923e-07	Q9QXA6, Q9Y289, O15440, Q99N01, Q9ERB5, Q8CG09, Q6GM59, Q6P2X9, Q6ZSM3, P98164, O70247, Q91VS7, P35846, P31646, P28570, Q63120, P10620, A2ARV4, Q9Y6L6, P31661, Q5F364, Q8BGC3, O35379, P82251, Q503M4, Q8HXQ5, Q96BD0, P82252, P36021, Q9Z0Z5	3418	45	11913	2.32358	0.007187	2.65886e-05	2.45663e-05
GOTERM_BP_ALL	GO:0006813~potassium ion transport	59	1.48764	6.50954e-07	Q9Y3Q4, O17185, Q924N4, B4KR21, Q8BTM8, Q9NS40, A2ASQ1, Q6P9J9, Q7KVW5, Q9EPQ0, Q27955, P49817, Q9UBS5, Q70FJ1, P48763, Q9UHW9, Q8CGQ8, P41731, Q12955, O75899, Q01484, O08839, P97438, P58391, P15388, O57321, Q4KLL3, Q2IBC1, P15384, P21333, Q6Q1P3, Q8N608, Q6IVV8, G5EFC3, P17970, P33534, A0M8R6, P17971, Q9H2S1, Q63632, P17972, Q8NC67, Q2I0M4, B4LQ44, G5E8K5, P25304, Q6VV64, Q9NZQ8, P55013, P55012, Q8AYS8, P34410, Q9M8S6, Q56A24, Q24046, Q8HYN7, Q18120, P08510, Q91W20	3418	115	11913	1.78815	0.00720601	2.65886e-05	2.45663e-05
GOTERM_BP_ALL	GO:0048518~positive regulation of biological process	1172	29.5512	6.57053e-07	Q8R5M3, Q9NR61, Q28178, Q64264, L0N7N1, Q5BIW4, Q9BRZ2, Q9DD78, P16581, P18519, P36197, P49259, P26378, P28799, P31721, Q91V26, P97353, P51590, P26153, Q10656, P28571, Q92729, Q5IS65, Q9IBD8, Q95JP0, P16109, Q95YM9, O61307, Q9VYN8, P37276, I3LM39, Q8BPQ7, O97508, Q9XWD6, P30622, Q9Z139, Q5S007, O70237, Q6YI48, Q29042, Q9Z0R4, Q69ZU8, P30628, Q9NQW5, Q28199, Q63155, Q64487, Q09630, Q8HZR8, Q4Z8K6, Q99102, Q21313, Q8TDB6, Q8ILR9, Q6NSJ0, Q9NR97, Q9NP59, P16573, E9QBI7, Q5KU26, Q64261, O46382, O46385, P08953, E1BD59, P30204, Q07E49, Q07E48, Q9QW30, Q9H6U6, Q8WXG9, Q80TS3, Q6ZNA1, Q866F1, Q9BYK8, Q9R1F8, P61589, Q3KTM2, P33945, P27046, A2IBY8, G5ECN9, Q6P1G2, P51559, Q9NZC7, P97798, Q0IIF6, B2RXS4, A0JNB1, P16157, Q1HG43, P58195, P0C6U5, Q9HCM2, P07686, O14514, P08775, Q91677, P54830, Q9UGJ0, Q2LK54, Q6UXB4, Q9H2K2, D3ZVV1, O14770, P97767, Q9H8W5, P97528, O57460, Q9H6S0, Q866D2, O55033, Q6PFM4, Q91660, Q92752, Q07E24, Q90330, Q9DCX1, Q96CA5, Q1LYM3, O70423, Q8WXD0, Q5FVG6, P19883, P48181, Q9P202, Q23551, Q5R5C5, Q9WVC1, P19637, O55043, Q8HXQ5, Q9JJ22, Q0VCA2, Q6GM65, Q9JKU3, Q8N474, Q866C7, P08510, Q9NZF1, P04157, Q626H5, Q86SS6, Q8BLA8, Q62009, Q9W3W5, P97742, Q6P9J9, F6ZDS4, O60603, Q9Z2L7, P18910, O60602, Q5I2M4, Q8BU31, Q96KG7, Q02858, Q8K596, Q9R1B9, Q9H8L6, P23284, Q86WZ6, Q9NV70, P51514, P12387, Q9QY40, O75096, O57685, Q5JSL3, Q2KIG2, P35251, P27636, B2RY04, Q5REY6, Q99758, O00327, P50430, Q69ZM6, Q9UIJ5, Q8N608, Q9UMR7, Q6IVV8, Q9Y5W5, A2ARI4, P35235, C0HK25, Q61371, Q7SIC1, Q5BIM1, P51521, Q9QY53, Q80VI1, P11274, O57415, Q14191, Q6P2Z3, A8Y1P7, Q90922, Q498D6, Q6AZ60, P37889, Q924C1, Q61143, P11276, Q9Y219, Q96ST3, O75081, Q9EQC7, P57087, Q96UX3, Q9D2I5, Q98SN7, Q2KII1, Q95LI2, Q15058, Q8MVR1, P26342, A9JTG5, Q9Y624, P06734, Q9V4X2, P56399, Q9GUM2, P50613, Q99572, Q64464, Q8R1A4, Q99570, P70227, Q6UUV9, Q95M17, A6H6E2, Q99NH7, Q8K394, Q15063, P41731, Q8CG79, P05413, Q5RHB5, Q920A1, Q9WV82, Q86UZ6, Q8NG68, D3ZVM4, Q01954, Q8C3Q9, Q9HCE0, Q9Z0E8, Q9QZS7, Q3ZBT5, Q9H4G4, Q5RAU7, Q17QS4, Q01959, O42123, P30825, Q8R3C6, Q6P5D4, Q63355, E1C3U7, O75051, Q9N658, P35280, P13010, Q80XQ2, Q05A80, Q19204, Q9GJU1, Q5RCV3, Q5RD73, Q8N884, Q01705, Q90Y57, Q9ESL4, Q7ZVK3, Q0VA40, Q8VD75, Q8R5F7, Q6P5E8, Q64455, A3KFU9, P13497, Q07243, Q8WWZ7, Q6EWH2, Q5ZMS6, Q5RAS5, Q92900, Q9BYX4, Q62765, D3Z8D9, Q9HAW4, Q8VHW4, Q9JLF6, P55265, Q5R7T9, Q9WVT0, Q9Y2G4, O43557, Q86W26, Q9UPN3, P91119, Q9WTP3, Q9H165, Q9XSK2, O43318, Q8VHW8, O08796, P49817, Q24248, B8PYG1, Q9VBP3, Q9H7B4, O08791, B0BLU1, Q9HB75, Q9NIV1, Q9WTQ1, Q9W6V5, Q9HAV4, Q61207, Q5R629, Q06805, Q06806, Q4KLL3, A7E300, P46531, O88204, P46530, P23678, P22105, Q06807, Q98943, Q96PH1, A5D8S5, O00602, Q8IWY4, Q6ZQ11, O75367, A1E2V0, Q3TFD2, Q8TDS4, Q99M87, P34545, Q98931, Q4QY64, Q01102, Q05941, B4LQ44, P02746, Q95T12, P23640, Q5JVG2, Q9JLC6, Q96EQ0, Q8IWX8, O94812, A8E4X8, Q9ULI3, A0A1D5PRR9, Q24046, Q9WTS8, O75592, Q9CTG6, P33450, Q01338, Q9P2E3, P24503, P23415, P43245, O35936, P43006, P23471, Q14005, Q13158, Q32KU6, P54131, B4KR21, Q14008, Q24292, Q9WTL4, O75342, Q24298, O75581, Q9Y2C9, P70627, Q9XUK7, Q05921, P23468, P48767, Q8CGQ8, Q5EA25, Q96F81, Q9YGM8, Q9R044, P58743, Q925C0, Q5ZJF3, Q3L254, Q8R054, A4IF78, Q8NCG7, O77503, A4IF62, Q8CJ40, O08529, P58751, Q9WTN5, P14735, Q9WVR8, P04937, Q9WTN6, Q9Y0A1, P48509, Q8WVQ1, Q7KZ85, P35441, Q9ERB5, Q01543, Q9UEW3, Q6AVI8, O15072, H2KZM6, A0JM20, Q9TUZ1, O15078, P55012, Q6NZL8, Q9WU02, G5EFF5, Q8C6L5, Q00690, Q9MYW3, O08786, Q99816, Q3UVD5, Q4KM33, Q6RUV5, P98156, A6H603, P98157, Q8IV01, Q6IDD9, Q60989, Q9WVL2, P31695, Q22472, Q9V3J8, Q9Y4C5, P42346, P22735, Q9V5N8, P16067, P16066, Q8R420, Q8BHJ5, Q9W0A0, Q498S8, Q8VDF3, P98161, P98165, P98164, Q60754, Q9R1S8, Q5Y5T5, Q8IUN9, Q9ER74, P78539, Q9V9W8, Q9ESZ0, P24928, Q7Z4W1, O88846, P41241, O88843, Q8JIS3, Q60519, P98174, Q9QYE3, Q8WXI8, P98133, Q8BYI9, Q62901, O94889, Q6PDN3, Q9R016, Q8SPE9, Q7Z2Q7, Q29L39, Q8N8E2, P41233, Q2I0M4, Q05546, Q9JJ79, Q86XK3, Q7Z6Z7, Q924T9, O60260, P42566, Q9JKZ2, Q8VDD9, O15031, P31424, Q60976, O93327, O93567, Q13546, Q6UXG2, P31423, P43403, Q498T3, P41221, Q9BUD6, Q9D2Z1, Q07954, P22727, Q92542, P78560, P29119, E1BFR5, P98110, O93574, Q8JZZ7, O70299, Q5ZLA6, Q5RBE1, Q04683, Q01177, Q03350, Q5RBE8, Q9WVH6, Q9Y6C5, P00747, P09571, Q03348, Q91287, Q9UKY4, Q9WVH9, Q13324, Q5WA50, P18293, Q28DJ2, P18052, Q6ZRS2, Q8VI36, O73791, Q99M51, P12982, Q05516, Q9Y6D6, P63014, Q22038, Q05754, Q93212, Q13574, P63016, Q13332, Q8BJQ4, Q9Z173, Q8BNX1, Q60520, Q8C092, Q6R5N8, A3KN33, Q8WN95, Q3UQS8, Q9H2S1, Q32ZL2, P22758, A8QMS7, P40189, Q9Y4A5, Q04656, P23606, O62640, Q14678, Q9P283, P98106, A2ARV4, P98109, Q9TV36, P21439, P0C5Y8, Q8BHK3, Q62717, Q13591, P08473, Q9NZN5, O18739, Q704V6, P27113, P49147, Q56H79, Q9I930, Q5VV41, Q9I931, Q9VCA8, A0JMF1, Q8C0P7, Q92851, Q92614, Q90678, P07996, P41413, Q9I927, Q9I926, P08603, Q12955, Q9I925, P50141, Q92608, Q09767, Q8NCT1, Q6MG71, Q6KC51, Q80YX1, P15388, P15146, Q8ITC7, Q9DC40, Q9Z1T2, Q90660, Q3TDN0, D3ZHV2, P27118, P07722, P29994, P46098, Q9ES03, P24063, Q68Y56, A2ASS6, Q64127, Q5U303, Q9JM58, Q5TZA2, O55197, O00291, Q2TBI0, Q5ZJP7, Q9CYB0, Q9UJU3, E9PV24, Q91987, Q9MZL5, A6N6J5, P26012, Q8MKD1, P30975, Q5U318, P09917, Q28085, O14463, Q921E2, B4F7C5, Q80YV3, Q63042, Q4ZJN1, P56705, Q5MYU0, Q80Z71, O35379, P85001, Q9BXB1, O01393, P50170, Q8C0M0, Q6PEH9, P63239, Q91W20, Q8BT60, O95236, O95477, Q9DGB6, Q5D1E8, P58058, A2ASQ1, O00463, Q8IXQ6, Q9EPQ0, Q9CQ86, Q9EPQ1, Q9P2N4, Q9CPW0, Q8N2W9, P41216, Q4V885, Q90478, Q9UM47, Q9H1J5, Q0PV50, Q3UPF5, P31646, Q10576, Q9Y4X5, P28494, P97438, Q66S64, Q5VST9, P14099, Q90460, Q3UF25, A1L1K3, Q9V4A7, Q5FWH7, Q9ULT8, Q9Z1P8, Q80X80, P05107, P31637, Q8CAS9, P97402, O95490, Q9NYB9, Q6MG82, A0M8R6, O60500, O35346, Q2QLH6, Q90690, Q9DBV3, Q9Z1Q1, Q53GD3, Q92878, Q5ZLX4, Q8BP31, Q925Q9, P09958, Q9I8S4, P48067, Q6TXF1, P30531, Q9NQ36, Q9QUS6, Q6P0C6, Q5M7V1, Q03164, Q9ES30, Q8BGA3, P0C7U4, P42519, Q90683, Q9JJS0, Q3UES3, P08631, Q9UM73, Q90687, Q5ZJU3, Q61038, Q8CGU6, B0V2N1, Q9Y6W6, Q6GQT6, Q5T7V8, O70535, Q9UPV9, Q9UHF1, Q7Z3E5, D3ZJP6, F1NWE3, P51867, Q793F9, P81274, O95271, P16610, P13595, O76082, Q80Z24, P25326, P27987, Q9UPW0, Q9C0K0, Q60FC1, Q19746, Q7TSU1, Q6GP28, Q0VCS4, O01761, P50549, Q9NVX2, Q8CJ91, E1BP36, P16621, Q6ZWH5, Q00546, P51639, P13360, Q9Y6Y1, Q15154, Q9UUA2, Q504Y2, Q8NAG6, Q6PIJ6, Q00PJ9, Q15399, Q96PP8, Q8WTR7, E9PZ19, Q8TC84, Q8N8U9, A4IFB4, Q5R5V4, Q9UHH9, Q8BUR4, F8VQB6, Q8SPU6, Q4S2L4, Q80UG2, Q6P1X5, P09077, P25304, P02469, Q9VXE5, Q9VR99, P01132, P06800, Q9Y2R2, Q9Y6Z7, P23381, A0A044RE18, Q5F364, Q1LZC5, Q95254, A1Z6E0, P35590, Q8WXX7, P17931, P09087, P10071, Q95R48, P23377, G3V9H8, P49582, Q96AX9, Q91ZX7, Q9UPR5, P07949, P07948, P20918, Q64343, P58215, Q8BKC5, Q8NET8, Q9QYP1, P13395, Q70FJ1, Q9BZE3, Q5ZJN2, O08590, P55196, P49578, Q9DDT2, Q91Y47, Q91ZW8, Q9BSW7, Q12913, Q29116, Q29599, Q01831, Q2IBC2, Q2IBC1, P52927, P31809, Q76NI1, Q10980, Q0VCX2, E9PUL5, Q10741, Q6AZZ1, Q5VWQ8, Q86TW2, Q62383, Q6JAN0, P17970, P12276, Q9BZC7, Q96Q42, B4LMQ3, B0G0Y5, P24014, Q5RBT7, Q8VE98, Q07120, Q64337, Q90844, Q9WTW8, O43581, Q12933, P49793, Q8BMD2, Q8BWY9, Q66H78, Q8NCM8, Q9QUK6, Q5R8A5, A2AG06, P30937, Q8K482, Q8K243, Q80UJ9, Q61554, Q95LD9, Q61555, Q9JMH9, Q9N1E6, Q9UQP3, Q5PU49, Q5RCK9, Q96FV9, P34446, P48608, P70549, Q9UBS5, B4F6N6, B3DIV9, P25723, Q9UBS8, P20273, Q8WUM4, Q13002, Q14573, Q8CDG1, O88572, Q62415, O00716, Q16513, Q01484, P10493, Q8CFJ9, E9PVA8, Q13490, P47747, A2RSQ0, P22680, Q6BEA0, Q62627, P32004, D3ZFB6, O08689, Q059U7, Q95XZ6, P58681, P32490, Q96E09, Q01227, Q9HA38, Q8WZ42, Q13263, Q9NHV9, O75478, Q80XC6, P11799, Q86YT6, Q9UKG1, Q27433, Q3UHD1, Q5RF01, A6PWV5, Q04721, O88307, Q921U8, P56273, Q923Y8, P47967, O15162, Q9D8U4, O15164, Q53H47, Q02780, Q8BTM8, Q6NUC6, Q5F450, P04839, P10039, Q6P7B0, O08625, P10041, Q8R189, Q13042, Q8CG09, Q5U3H2, P32297, P14404, Q62210, Q6VH22, Q8AV28, Q02763, Q96C10, Q64604, A4Q9E8, P54279, Q9R172, Q64605, Q9JIB6, P35555, Q6NUA1, Q9JKF1, P11584, Q9BXX0, Q5R6T0, Q9W3M3, P35556, Q92072, Q8BRH0, Q0VFV7, Q9ESD7, G5E8K5, Q14393, P27922, Q15485, P98063, Q14159, Q9WUQ1, Q8BPB5, Q63769, Q9VW71, Q8K4Q8, Q7LBE3, Q8BTJ4, Q8R151, Q5TJ65, A9JTP3, Q14162, Q29HY3, O15123, Q2KJY2, Q9R111, Q9TU23, Q8IRI6, Q9VZW5, P70701, Q01097, Q9TU25, Q9SKB2, P23708, Q9BXM7, Q1PSW8, Q07E02, Q9VEN1, Q6ZQK0, Q9CYL5, P42228, Q9JJZ5, P21521, P55314, Q9VAF5, Q08CI4, Q13641, O75899, O75896, Q7Z698, O08839, E9QAM5, Q3UXZ9, Q04592, Q9R0Q8, P19468, P91621, Q08705, P0C6Y7, Q5R4G2, P06399, Q8BMS2, A5A4K9, Q60841, P07207, P35918, Q8QFX6, Q460N5, Q6RY07, Q0GBZ5, P17248, Q8IRG6, P41597, O08852, P41594, A0A0B4J1F4, Q8TAD2, Q24307, Q24306, O17798, Q92673, P04186, O15393, O75636, Q8R0H9, Q9R144, Q9EPR4, Q24563, Q9W7R4, Q9BXJ4, O08863, Q8CJH3, Q86UD0, Q2KI89, Q8N157, Q9UBN7, Q0KK55, Q5RAC8, Q80SY4, Q16706, O75626, P19491, Q8K4L3, Q80ZF8, P41183, Q9BGP6, Q5ZMC2, Q9GLK0, Q071E0, Q5F3L1, Q8CFG6, Q7TPD3, Q5R4J5, P47713, Q66PY1, Q7JQD3, Q09YN5, P22411, Q60674, O70165, Q8K2G4, Q6DIB5, Q9R0M3, Q8VEL0, Q3V1N1, Q60431, P20009, Q5SSE9, Q8N5C8, Q7Z020, E1BGN7, Q5RAE1, Q6Q899, A5HNF6, P21333, Q9VH08, P29274, Q9VAC5, Q5ND28, P35950, Q9EPW9, Q9R0N3, P08F94, Q99MU3, P33534, A7MBD1, Q9EPW1, Q3U145, Q8INB9, Q8SX83, Q2EMV9, Q02357, Q14790, Q2V897, E2RYF8, Q7KIN0, O75832, O95425, Q3UJD6, Q27874, Q9D099, Q61982, P67998, Q9Z1Z1, P42230, P23979, Q62839, Q5R8Q7, P24821, Q5W9D5, P21555	3418	3694	11913	1.10581	0.00727328	2.67394e-05	2.47057e-05
GOTERM_BP_ALL	GO:0031344~regulation of cell projection organization	193	4.86636	6.80823e-07	Q62765, Q9N1E6, Q5PU49, Q3V129, Q9UPN3, Q9H165, P48608, O08796, P49817, B8PYG1, P26378, O88572, P28799, Q9WTQ1, Q91V26, Q10656, Q8TE57, P15146, Q6AXL4, P23678, D3ZHV2, Q9Z139, Q5S007, P07722, P29994, Q9Z0R4, Q6BEA0, Q28199, Q63155, P32004, O08689, Q64487, P34545, Q98931, Q5TZA2, Q91987, O75592, Q80Z71, P24503, P23470, Q8R508, Q8BNA6, Q8BTM8, A2ASQ1, Q9H6U6, Q9CQ86, P61589, P23468, Q6NWW5, O00909, Q90478, P97798, P32297, Q80TR4, B2RXS4, A2A690, P35331, Q9HCM2, Q9V4A7, Q8WW35, Q5FWH7, P54830, Q64604, D3ZVV1, Q64605, Q8CJ40, P58751, P04937, Q9JKF1, Q9NYB9, Q9Y0A1, Q9CQ66, A0M8R6, Q7Z407, O35346, Q92752, Q9WUQ1, Q8BPB5, Q9VW71, Q9WVC1, O55043, Q6GM65, Q14162, Q8N474, Q29HY3, Q626H5, Q9UM73, Q6RUV5, B0V2N1, P98156, Q9UPV9, D3ZJP6, F1NWE3, Q01097, Q9TU25, P42346, Q9V5N8, Q80Z24, Q9R1B9, P98165, Q9VAF5, Q5BKC9, Q66HE7, Q9QY40, O75096, P16621, Q5JSL3, P91621, Q00546, Q60519, Q6PIJ6, G5EFX6, Q9QYE3, Q13099, Q60841, P07207, P50430, Q8BYI9, Q61371, Q8QFX6, F8VQB6, Q80UG2, O75093, O57415, Q05546, P25304, O17798, O60260, O15031, Q90922, Q9EPR4, Q61143, P11276, Q9W7R4, Q96ST3, Q8WXX7, Q5ZKK5, Q8AV58, P41221, Q8CJH3, Q07954, Q0KK55, O15943, Q69Z28, G3V9H8, Q91ZX7, O93574, P07949, P07948, Q80ZF8, Q96PV0, Q99572, Q967D7, Q9QYP1, Q6UUV9, P34092, Q7K237, Q5ZJN2, Q7TPD3, Q5R4J5, Q9BSW7, Q99M51, Q8NG68, P63014, Q2IBC1, P63016, Q13332, P21333, Q76NI1, Q60520, Q5VWQ8, Q5ND28, Q9HCD6, Q99550, Q6P5D4, Q32ZL2, O75051, Q8INB9, Q05A80, Q04656, Q14678, Q07120, Q90844, Q9WTW8, Q9P283, Q8IW35, Q80T79, Q8BMD2, Q27874, A8WQH2, Q62839, Q5STE3, Q13591	3418	497	11913	1.35347	0.00753541	2.76056e-05	2.5506e-05
GOTERM_BP_ALL	GO:1901698~response to nitrogen compound	243	6.12708	6.92673e-07	Q9BYX4, Q61554, P55265, Q5PU49, Q9H165, P70549, O08796, P49817, Q9UBS5, P18519, P36197, P08289, P26378, O88572, Q91VS7, Q91V26, Q9W534, P26153, Q9PVZ4, P15388, Q7TNC8, P17200, Q03412, I3LM39, P46531, P24524, O97508, Q13490, P46413, Q5S007, P29995, P29994, P46098, Q28199, Q63155, Q68Y56, O08689, Q90YJ9, Q05941, Q91987, Q5U318, Q921E2, Q4ZJN1, Q63042, Q9UKG1, Q811D2, O35379, P16573, Q5KU26, P23416, O88307, P23415, P08953, P43006, P50571, Q13158, P54131, Q5D1E8, A2ASQ1, P04839, Q80TS3, O75581, Q9Y2C9, Q9CPW0, P61589, Q5ZIT5, Q8CG09, P23469, Q29J90, Q8CGQ8, Q4V885, Q0PV50, Q3UPF5, G5ECN9, P32297, Q8JZQ5, Q62210, P14099, Q02763, O08760, Q64604, Q2LK54, O77503, O08529, P58751, P35555, Q5IS76, P14735, P04937, Q5IS75, Q9WVR8, P11466, Q9JKF1, A0M8R6, O35346, P11230, Q92072, P35441, P27922, Q8BMN3, Q14159, Q9TUZ1, Q7TMS5, Q8K4Q8, O75311, P18433, Q09388, P30531, Q23551, P30532, Q8C6L5, Q9WVC1, P19637, Q7TMC8, D4ACP5, Q02742, Q8N474, P08510, Q90687, Q9Y3Q4, Q6GQT6, P04756, Q6L711, P04758, P97742, Q91XP5, Q9WVL2, Q6RX08, O60603, Q8HZK2, Q01097, P42346, P13595, P43679, Q5I2M4, Q0JKD0, Q1PSW8, Q14BI2, Q02858, P42228, P05179, Q9R1B9, P19468, P16621, O88846, P41241, P06399, Q9QYE3, A5A4K9, Q9VAG4, P35235, P15505, Q5F470, Q8SPU6, P41594, P25304, Q92673, P02466, O60260, G3M4F8, Q8VDD9, P31424, Q9Y2R2, P55210, Q13546, P10620, Q9NST1, Q5F364, P31421, Q24563, Q95254, Q96ST3, Q8AV58, Q07954, P08799, P20420, P49582, Q91ZX7, P19370, Q5ZLA6, P07948, Q99572, Q8BKC5, P70227, Q8CFG5, Q70FJ1, Q95LP4, Q03348, P49578, P22771, Q9DDT2, Q13324, P05413, P35846, Q9WV82, P18052, Q14416, Q8IWV8, Q8VI36, Q09324, Q6R5A3, Q99M51, D3ZVM4, Q16281, P18845, Q2IBC1, Q9JHI0, Q9HCE0, Q05754, E1BGN7, P31809, Q6Q899, P63016, A5HNF6, Q9Z173, Q01959, Q60520, P29274, Q9EPW9, Q99MU3, Q63355, P33534, P35280, Q8INB9, Q04656, Q9GJU1, Q8N884, Q92911, Q01705, Q01827, Q14678, Q12933, Q63120, Q8R5F7, P51855, Q6P5E8, Q64455, Q9DD03, P67998, P23979, P42230, Q9QUK6, Q704V6	3418	649	11913	1.305	0.00766606	2.77833e-05	2.56702e-05
GOTERM_BP_ALL	GO:0017158~regulation of calcium ion-dependent exocytosis	40	1.00857	6.92707e-07	Q86SS6, Q62765, P49582, Q5S007, E9PUL5, Q8IV01, P29274, Q91XP5, Q64264, Q9R0N3, Q68ED2, D3ZFB6, O08625, Q05941, Q5R4J5, Q9GJU1, Q8BMN3, P21521, Q01705, Q9H1D0, Q9BSW7, O43581, Q15825, O94812, Q9R0W9, Q925C0, Q9BQS2, P31423, P70579, P30532, O35811, Q01338, Q99719, P46531, P24524, Q62717, P43143, P47861, P41823, P20420	3418	68	11913	2.05022	0.00766644	2.77833e-05	2.56702e-05
GOTERM_BP_ALL	GO:0035637~multicellular organismal signaling	40	1.00857	6.92707e-07	Q9Y3Q4, P07722, P49582, Q8BYI9, Q8VHW4, Q9N1E6, Q8BLA8, Q9W0Y8, P04756, Q62627, Q8BTM8, Q68ED2, O46669, Q9H2S1, A0M8R6, Q7TQP6, Q8VHW8, P42346, Q8SPU6, P49817, Q05546, Q05941, Q9CPW0, Q70FJ1, G5E8K5, Q92752, Q13002, Q91987, Q9MZL5, P09479, Q12955, P26153, P35500, Q01484, O08839, Q2IBC1, P35331, Q00546, P23415, P21333	3418	68	11913	2.05022	0.00766644	2.77833e-05	2.56702e-05
GOTERM_BP_ALL	GO:0010243~response to organonitrogen compound	210	5.29501	7.5693e-07	Q61554, Q5PU49, Q9H165, P70549, O08796, P49817, Q9UBS5, P18519, P36197, P08289, P26378, O88572, Q91VS7, Q91V26, Q9W534, P26153, Q9PVZ4, P15388, Q7TNC8, Q03412, P46531, P24524, Q13490, P46413, Q5S007, P29995, P29994, P46098, Q63155, Q68Y56, O08689, Q90YJ9, Q05941, Q91987, Q5U318, Q921E2, Q4ZJN1, Q63042, Q9UKG1, Q811D2, O35379, P16573, P23416, O88307, P23415, P08953, P43006, P50571, Q13158, P54131, P04839, Q80TS3, O75581, Q9Y2C9, Q9CPW0, P61589, Q5ZIT5, Q8CG09, P23469, Q29J90, Q8CGQ8, G5ECN9, P32297, Q8JZQ5, Q62210, P14099, Q02763, O08760, Q64604, O08529, P58751, P35555, Q5IS76, P14735, P04937, Q5IS75, Q9WVR8, P11466, Q9JKF1, A0M8R6, O35346, P11230, Q92072, P27922, Q8BMN3, Q14159, Q9TUZ1, Q7TMS5, O75311, P18433, P30531, Q23551, P30532, Q9WVC1, P19637, Q7TMC8, D4ACP5, Q02742, Q8N474, P08510, Q90687, Q9Y3Q4, Q6GQT6, Q6L711, P04758, P97742, Q91XP5, Q9WVL2, Q6RX08, O60603, Q8HZK2, Q01097, P42346, P13595, P43679, Q5I2M4, Q14BI2, Q02858, P42228, P05179, Q9R1B9, P19468, P16621, P41241, P06399, Q9QYE3, A5A4K9, Q9VAG4, P35235, P15505, Q5F470, Q8SPU6, P41594, Q92673, P02466, O60260, G3M4F8, Q8VDD9, P31424, Q9Y2R2, P55210, P10620, Q9NST1, Q5F364, P31421, Q24563, Q95254, Q96ST3, Q8AV58, Q07954, P08799, P20420, P49582, Q91ZX7, P19370, Q5ZLA6, P07948, Q99572, Q8BKC5, P70227, Q8CFG5, Q70FJ1, Q95LP4, Q03348, P22771, Q9DDT2, Q13324, P05413, P35846, Q9WV82, P18052, Q14416, Q8IWV8, Q8VI36, Q09324, Q6R5A3, Q99M51, Q16281, P18845, Q2IBC1, Q9JHI0, Q05754, P31809, P63016, A5HNF6, Q9Z173, Q01959, Q60520, P29274, Q9EPW9, Q63355, P33534, P35280, Q8INB9, Q04656, Q9GJU1, Q92911, Q01705, Q01827, Q14678, Q63120, P51855, Q6P5E8, Q64455, Q9DD03, P67998, P23979, P42230, Q9QUK6, Q704V6	3418	549	11913	1.3332	0.00837423	3.025e-05	2.79492e-05
GOTERM_BP_ALL	GO:0045595~regulation of cell differentiation	367	9.25366	7.73689e-07	Q4ZJM9, Q61554, Q62765, Q61555, Q9N1E6, P49140, D3Z8D9, Q9UQP3, Q9NR61, Q91VD1, L0N7N1, O43557, Q3V129, Q9UPN3, Q9WTP3, Q9H165, Q96PZ0, P34446, Q9VCA8, O08796, P49817, B8PYG1, P36197, B4F6N6, Q8N2S1, P26378, P07996, O88572, P28799, Q9WTQ1, Q91V26, Q95JP0, P15146, P37276, Q6AXL4, P46531, O88204, P46530, P23678, D3ZHV2, Q13490, A5D8S5, Q9Z139, Q5S007, P07722, P29994, O70237, Q9Z0R4, Q9ES03, Q6BEA0, Q28199, O75367, Q63155, P32004, O08689, Q64487, Q99M85, P34545, Q8HZR8, Q98931, Q5RC94, Q91987, P09917, Q86YT6, Q55E58, P56705, Q3UHD1, O75592, Q80Z71, Q811D2, E9QAG8, P16573, Q04721, O88307, Q64261, E9Q7T7, P24503, O35936, P23470, Q8R508, P23471, P30204, O95477, Q13158, Q8BNA6, Q5D1E8, Q8BTM8, Q7TNH6, A2ASQ1, Q9QW30, Q8WXG9, Q24298, Q9P2N4, P10041, Q8R189, P61589, P23468, Q3KTM2, Q90478, Q9UM47, P27046, P28494, P97798, P32297, Q80TR4, P14404, Q8AV28, B2RXS4, Q0IIF6, Q1HG43, A2A690, P35331, Q90460, Q9HCM2, O14514, Q9V4A7, Q5FWH7, P54830, Q64604, Q9R172, D3ZVV1, Q5PPM5, Q64605, O75445, O14770, O08529, P58751, P35555, P97402, P04937, Q9WVR8, Q9JKF1, P97767, Q9NYB9, A0M8R6, Q7Z407, P35556, Q7KZ85, O35346, Q90690, Q92752, Q14393, Q9WUQ1, Q9TUZ1, Q8BPB5, P19883, Q9NQ36, Q23551, Q03164, Q9WVC1, O55043, Q6GM65, Q14162, Q90683, Q8N474, Q9JJS0, Q29HY3, Q90687, P04157, Q626H5, Q9UM73, Q6RUV5, B0V2N1, Q9Y6W6, P98156, Q2QI47, Q62009, Q9UPV9, F1NWE3, P31695, O60603, P42346, Q5I2M4, Q9V5N8, P16067, Q80Z24, Q96KG7, Q9VEN1, Q9CYL5, P27987, P21521, Q9R1B9, P98165, Q9C0K0, P98164, Q5BKC9, Q7Z698, Q0VCS4, O01761, P51514, O08839, Q9QY40, Q9ER74, O75096, P16621, P91621, Q00546, Q03017, P58397, Q15154, P27636, Q60519, Q8NAG6, Q504Y2, Q6PIJ6, B2RY04, G5EFX6, Q9QYE3, O00327, Q60841, P07207, P98133, P50430, Q8BYI9, P35918, Q6YHK3, Q9Y5W5, P35235, Q61371, Q8QFX6, Q5R5V4, F1M0Z1, Q8BUR4, P41597, Q80UG2, O75093, O57415, P41594, Q05546, Q24306, P25304, O17798, Q92673, O60260, Q9VXE5, O15031, P31424, Q90922, P06800, O93327, P12804, Q13546, Q9EPR4, Q2PZL6, Q61143, P11276, Q1LZC5, Q9W7R4, P12003, P43403, Q96ST3, P17931, Q8AV58, P41221, Q8CJH3, Q9EQC7, P09087, Q07954, Q96UX3, P10071, Q98SN7, Q8N157, Q15058, Q9UBN7, Q0KK55, O15943, P26342, G3V9H8, Q80SY4, Q9Y624, Q16706, Q91ZX7, O75626, O93574, P07949, P07948, Q80ZF8, P41183, Q96PV0, Q5RBE1, Q967D7, Q64343, Q8R1A4, P58215, Q9QYP1, Q6UUV9, Q9Y6C5, Q7K237, Q5ZJN2, Q03348, Q7TPD3, Q5R4J5, Q15063, Q66PY1, Q60674, Q8IWV2, Q9BSW7, P26234, Q86UZ6, P18052, Q9GZV1, Q9UPS8, Q6DIB5, Q99M51, Q8NG68, Q05516, P63014, Q01954, Q2IBC1, P52927, P39770, P31809, P63016, Q9H4G4, Q13332, P21333, Q76NI1, Q9NYJ7, Q60520, Q3E9C0, Q5VWQ8, Q5ND28, Q9HCD6, Q62383, Q6WRH9, Q86Z23, E1C3U7, Q32ZL2, O75051, Q3U145, Q9EPW1, P40189, Q7Z494, P13010, Q8INB9, Q05A80, Q14790, Q9GJU1, Q01705, Q14678, Q8VE98, Q90Y57, Q07120, Q90844, Q9WTW8, Q7ZVK3, O75832, Q9P283, A9JRD8, Q80T79, A2ARV4, A3KFU9, Q27874, Q9TV36, Q61982, Q8WWZ7, A8WQH2, Q6V0I7, P42230, Q62839, Q7YQD7, Q5STE3, Q13591, P08473, O18739, Q6WRI0, P06731	3418	1037	11913	1.23349	0.00855885	3.0775e-05	2.84343e-05
GOTERM_BP_ALL	GO:0016525~negative regulation of angiogenesis	42	1.059	7.75607e-07	O15123, Q5VWQ8, Q9NR61, Q80ZF8, Q28178, P20918, Q03350, Q9P2N4, P41597, Q9WVH6, P35441, P16066, A6H6E2, P18519, P61589, Q9WVH9, Q02858, P98160, Q01705, P07996, Q9H8L6, Q9WUQ1, Q7ZVK3, Q28FJ2, P09917, P55012, Q5R7Y0, Q3UHD1, P35448, Q06805, Q06806, P35590, Q02763, P28828, Q9Z1T2, P46531, A0A8J8, Q923Q2, P28827, Q95116, Q06807, O14514	3418	73	11913	2.00528	0.00857997	3.0775e-05	2.84343e-05
GOTERM_BP_ALL	GO:0048585~negative regulation of response to stimulus	354	8.92587	7.90303e-07	Q4ZJM9, Q61554, Q61555, Q95LD9, Q9N1E6, P49140, D3Z8D9, Q9UQP3, P55265, Q9NR61, P97346, Q5PU49, Q28178, Q9Y2G4, P91119, Q9UPN9, Q96FV9, P34446, Q99PP7, P49817, Q9P219, P51909, P18519, Q8C0P7, P20273, Q05609, Q9UGM1, Q9Y3Z3, P07996, O88572, P28799, Q9W6V5, P51590, Q61207, Q9UBC2, P28571, Q92729, P12545, Q9GZZ6, Q96D03, Q7M323, Q8NFZ8, A0JMD2, Q5G872, I3LM39, A7E300, P46531, P43144, O97508, A8WGF4, Q9UKV5, Q9W6F9, Q5S007, P29994, Q99M80, Q6YI48, Q69ZU8, Q9ES03, Q62627, Q6INN8, O75367, Q68Y56, P35992, O08689, Q64487, Q99M87, B0DOB4, Q4QY64, Q05941, Q01227, E9PV24, O19112, Q15326, Q5U318, P09917, Q9NHV9, Q8BUH7, Q9JME2, Q66K08, Q63042, Q9ULI3, Q9UKG1, P56705, Q80Z71, Q9YHV4, Q811D2, P16573, O88307, Q01338, Q9BXB1, Q64261, P08953, Q13158, Q32KU6, Q6PAV2, Q07E49, Q5D1E8, B4KR21, Q7TNH6, Q24292, O75581, Q9Y2C9, P61589, P00347, P23468, P23469, Q8N2W9, A0A0R4IBK5, Q8CGQ8, Q9UM47, O75339, Q6XK22, Q60710, Q1LXZ9, Q9NZC7, P97798, Q80TR4, P14404, Q6NVF4, Q6VH22, Q8QGW7, Q494W8, Q0IIF6, P14099, P0C6U5, Q02763, A0A0R4I9Y1, O08760, B1AZ99, Q9D1E5, Q96C10, P54830, Q64604, Q6UXB4, Q9JIB6, Q64605, P35555, Q9WVR8, P97767, A0M8R6, P35556, O55033, P35441, Q2QLH6, Q07E24, Q92752, Q14393, O14522, P27922, Q96CA5, A0JM23, P09958, Q8WXD0, H2KZM6, Q92626, Q6DN14, P55012, P48067, P19883, Q6TXF1, Q8C6L5, Q9ES30, Q9WVC1, D4ACP5, Q5TJ65, Q0VCA2, Q9JKU3, Q99816, Q8N474, Q4KM33, P08631, P04157, Q9IAT6, B0V2N1, Q9Y6W6, O15123, Q0VCA5, Q9UHF1, Q6IDD9, F1NWE3, Q9WVL2, Q13639, P31695, P42346, Q9BXM7, Q8N0W4, Q9HCR9, Q07E02, Q9NYM4, Q9R1B9, Q9H8L6, Q60FC1, P98164, Q13641, Q8IWR1, Q7Z698, Q9TU34, Q9NVX2, A2AAJ9, Q62132, Q63HN8, P19468, Q9ER74, O75096, P16621, Q9ESZ0, P51639, P41241, Q00546, Q03017, P58397, O89019, Q7SXB3, Q60519, P06399, Q00PJ9, G5EFX6, E9Q555, O00327, A5A4K9, P98133, Q8BYI9, Q91VJ4, O88280, Q9R1T1, Q6YHK3, Q8N8U9, Q9Y5W5, A2ARI4, Q9R016, Q460N5, Q29L39, O75094, P41597, P11274, O75093, P41594, Q05546, Q7ZUW2, Q24306, Q92673, P69849, O60260, P42566, Q8VDD9, P31424, P06800, Q9Y2R2, P12804, Q13546, O93567, O18783, Q6AZ60, Q95254, P17931, Q9BXJ4, P41221, Q9EQC7, Q5T197, Q07954, P10071, Q2KII1, P26342, P49582, Q14644, Q14643, Q9V4X2, Q9JLB5, Q91ZX7, B0UZC8, P07948, F4HT21, P41183, P20918, Q96PV0, Q5RBE1, Q99572, P58215, Q01177, Q7RTR2, Q5RBE8, Q9QYP1, P05090, Q9Y6C5, Q8R464, P00747, A6H6E2, Q7TPD3, Q8K394, P22411, Q91Y47, Q13324, Q60674, P06868, Q9WV82, Q8IWV8, Q12913, Q68CZ1, Q99M51, Q29599, Q3V1N1, Q2IBC1, P41044, E1BGN7, P69478, P52927, A2BGP7, A0A8J8, P31809, Q13574, Q13332, Q8BJQ4, Q01959, Q8BNX1, Q0VCX2, P29274, O42123, Q5VWQ8, Q9EPW9, P08F94, Q86Z23, Q99MU3, Q3U145, Q9EPW1, P40189, Q7Z494, Q8INB9, Q2EMV9, Q059Y8, Q14790, Q9GJU1, Q5RD73, Q8N884, Q01705, Q14678, Q8VE98, Q90844, O75832, Q12933, Q9P283, A2ARV4, Q5ZJL9, Q64455, Q27874, Q9TV36, P67998, Q9JII1, Q502K2, Q9QUK6, Q5STE3, Q13591, Q704V6, Q5RAS5	3418	996	11913	1.23878	0.00874184	3.12465e-05	2.887e-05
GOTERM_BP_ALL	GO:0007420~brain development	191	4.81594	8.01229e-07	B0V2N1, Q8CGU6, Q6NZ04, F1NWE3, L0N7N1, Q3V129, P18488, Q8HZK2, P42346, P70549, P13595, Q9V5N8, P51909, O88736, Q8N0W4, P62516, P98160, P26378, Q8BXA7, O88572, Q9R1B9, Q9C0K0, P98164, Q80ZA5, P31721, Q91V26, P97353, A3KPW9, Q61207, Q0VCS4, Q5IS65, P58545, Q9ER74, Q9ESZ0, P15388, P37276, Q9VYN8, Q00546, P41241, P46531, Q15154, P46530, Q9W6F9, Q8BTY2, Q8VHE6, Q5S007, P07722, Q60841, Q69ZM6, Q8BYI9, Q62901, O88280, Q9Z0R4, O70595, P35235, Q28199, Q61371, A2ASS6, Q05793, A0AVT1, Q98931, P11274, Q80UG2, O75093, Q9JJ79, Q05546, Q14191, P02469, Q96RK0, Q91987, Q9VXE5, P01132, O15031, Q8N3R9, Q8MKD1, G5ECT8, P10108, Q2PZL6, P56705, Q9YHV4, Q96ST3, P41221, P85001, O35375, Q07954, P10071, Q92542, Q98SN7, P43245, Q8N157, Q15058, P43006, Q0KK55, P23470, Q63931, Q99J86, Q7T3S5, Q91ZX7, O93574, Q8JZZ7, P55068, Q8BTM8, Q8R1A4, Q24298, Q80TS3, O75581, P05090, Q866F1, Q9BZE3, Q9CPW0, Q7TPD3, P61589, Q9HC56, Q49A88, Q9HAR2, Q6U841, Q90478, Q9UM47, Q8IWV2, O95922, O94832, Q6P1G2, Q80TR4, Q61361, Q804S6, Q8K2G4, P14404, Q68CZ1, Q3L254, Q6VH22, Q8AV28, B2RXS4, P20009, P35331, Q9HCM2, P52927, P20241, P63016, Q13332, Q9Z173, P21333, Q01959, Q9H8G1, Q9HCU4, Q76NI1, Q60520, Q10980, Q9Z2J0, Q0VCX2, Q9R172, Q1WIM2, Q5PPM5, Q64605, Q5VWQ8, O14770, P58751, Q9WVR8, O95490, O75051, Q866D2, P13010, Q9JI12, Q32PP9, Q04656, Q92752, Q4G0P3, Q5R5J6, P27922, Q9Z1Q1, Q9GJU1, Q01705, Q8TE73, O15078, Q64737, Q8NDX2, A2ARV4, Q9P202, Q61982, Q9Y2F9, Q9WVC1, O08786, Q6V0I7, Q8NCM8, Q13591, P30937, Q9JKU3, A7MB46, Q866C7, Q90687, Q6RUV5, Q9UM73	3418	492	11913	1.35306	0.00886216	3.15662e-05	2.91653e-05
GOTERM_BP_ALL	GO:0061041~regulation of wound healing	58	1.46243	8.0557e-07	Q9Y6W6, Q9Y624, P49147, Q5PU49, P07948, Q28178, P20918, Q6P9J9, Q01177, P48608, P42346, P49817, Q8R464, P00747, P47713, P07996, Q91Y47, Q9WV82, P06868, P12545, P16109, Q7M323, Q8NFZ8, Q9Y6D6, Q2IBC1, P51639, P31809, P06399, Q6YHK3, Q6PDN3, Q68Y56, A0M8R6, Q9BXX0, Q8HZR8, P40189, O35346, Q01102, O57415, P35441, E9PV24, Q14678, P09917, P55012, O18783, P98106, P11799, P98109, Q64455, P56705, Q8BTJ4, P16573, Q01338, Q9QUK6, Q5R8A5, O46382, Q8K482, Q4KM33, Q29HY3	3418	113	11913	1.78895	0.00890996	3.1625e-05	2.92197e-05
GOTERM_BP_ALL	GO:0050778~positive regulation of immune response	158	3.98386	8.53595e-07	Q9BYX4, B0V2N1, D3Z8D9, Q9N1E6, P49147, Q6IDD9, Q9I930, F1NWE3, Q9I931, Q86W26, Q9BRZ2, O60603, O43318, O60602, Q5I2M4, P49817, Q9DD78, P20273, Q02858, Q9I927, P55314, Q9I926, P31721, Q9W6V5, P08603, Q9I925, Q9IBD8, Q9R0Q8, P12387, Q8IUN9, I3LM39, Q13490, Q6PIJ6, Q8BMS2, Q15399, Q96PP8, O00602, Q8WXI8, Q29042, Q9UMR7, Q62627, A2ARI4, Q68Y56, Q7SIC1, Q8SPE9, Q8HZR8, Q80VI1, P41597, O55197, Q4QY64, Q99102, P58681, Q01227, Q24307, Q2TBI0, P02746, P04186, Q8ILR9, O75636, P06800, Q9Y2R2, Q28085, Q13546, Q9Y6Z7, Q9NR97, Q9UKG1, Q9WTS8, P43403, Q96ST3, P17931, P41221, P16573, Q5KU26, Q9BXB1, Q9BUD6, Q9P2E3, Q6PEH9, P08953, O15162, Q13158, P06734, Q32KU6, Q9DGB6, Q5D1E8, P07948, Q5RBE1, Q99572, Q5ZMC2, Q99570, Q8IXQ6, Q9EPQ1, Q9Y2C9, Q9R1F8, Q8K394, P47713, Q9DDT2, Q4V885, Q0PV50, Q3UPF5, O70165, Q9WV82, Q5U3H2, Q28DJ2, Q66S64, Q12913, Q29599, Q3V1N1, P58195, Q8N5C8, Q2IBC1, Q9HCE0, E1BGN7, Q3ZBT5, P31809, Q6Q899, Q13574, A5HNF6, Q13332, Q8BJQ4, Q60520, Q96C10, P05107, P54279, Q2LK54, Q6R5N8, Q64605, Q8CAS9, Q5VWQ8, Q9EPW9, A0M8R6, A8QMS7, P40189, P13010, Q14790, Q5RD73, Q8N884, Q15485, Q8VE98, Q2V897, O75832, Q7KIN0, Q12933, Q8K4Q8, Q9VW71, Q8R5F7, Q64455, Q8C6L5, Q9MYW3, Q8R151, Q6EWH2, P0C7U4, P42230, Q9QUK6, Q5R8A5, Q704V6, Q5RAS5, P08631, P04157	3418	394	11913	1.39769	0.00943862	3.33924e-05	3.08527e-05
GOTERM_BP_ALL	GO:1990138~neuron projection extension	66	1.66415	8.57073e-07	B0V2N1, Q91ZX7, Q62009, Q9UQP3, P55068, F1NWE3, Q9UPN3, Q9H165, Q9V5N8, B8PYG1, Q5ZJN2, Q5R4J5, Q15063, Q90478, Q9R1B9, P26234, Q9BSW7, Q80TR4, Q61361, P16621, P15146, Q6AXL4, Q00546, Q9HCM2, Q60519, P20241, D3ZHV2, Q13332, G5EFX6, Q9QYE3, P07722, Q8BYI9, O88280, Q64605, Q28199, P04937, Q8QFX6, Q9JKF1, P32004, Q5R6T0, O75094, Q80UG2, O75093, Q05546, Q92752, O17798, O60260, Q9WTW8, Q90922, Q9P283, Q9EPR4, P11276, P12003, Q80Z71, Q8WXX7, Q9WVC1, P41221, Q9VJB6, O35375, Q07954, Q6GM65, Q13591, P24503, P08510, Q29HY3, O15943	3418	134	11913	1.71668	0.00947689	3.34108e-05	3.08696e-05
GOTERM_BP_ALL	GO:0009100~glycoprotein metabolic process	143	3.60565	8.65486e-07	Q8CGU6, Q3T906, Q9UPV9, Q9JJJ7, O95271, Q9TXQ1, Q9VBP3, Q9LDH0, Q92179, Q800H9, Q7K4B6, Q864U6, P97353, Q9GKL8, A7S1L6, Q28343, A8MXE2, Q9VYV5, Q9ESZ0, P58397, Q9UKV5, Q99999, Q76EC5, Q94502, P13608, Q80UW2, Q62627, Q6ZQ11, Q3SX24, Q9H3Q3, Q9V3L1, Q8BRK9, Q460N5, Q659X0, Q460N3, P17248, Q810K9, Q99102, Q91Z92, Q9Y2A9, Q9LFR0, P23642, A8Y1P7, Q6GMK0, Q6NVP8, Q9UBM8, P29122, Q11128, Q8IZ52, Q9JME2, P23381, O19071, P13611, Q5RGJ8, Q6AY39, A0MGZ7, Q7LGC8, Q8BQ86, O46382, Q96JB2, Q92542, Q9NRB3, Q812F8, Q921L8, Q7T3S5, Q7T3S3, Q16706, Q63415, Q8CG85, Q9V477, O16374, Q9GUM2, Q5QQ52, O36022, Q9NR21, Q5QQ53, Q8IXQ6, Q6P7B0, Q24451, Q09332, Q9P2N4, Q8NET6, Q7K237, Q99LL3, Q866F1, Q9Y2C3, Q6WV19, Q5T4D3, Q9UKY4, Q9N0W2, P53697, P27046, Q7KVA1, Q3UPF5, Q8IUR5, P28494, Q8IZT8, Q09324, Q5U258, Q80V53, Q9Y6D6, P83088, P69478, Q9N294, Q805E5, Q9Z2Z9, P07686, Q9MYM7, Q7LFX5, Q10980, Q9UQ53, Q95ZJ1, Q9H2K2, Q10983, Q8CAS9, P55807, P97402, A3KN33, G5EEE1, Q29121, Q9BZC7, P51688, Q8WVQ1, Q866D2, Q8BRH0, Q923V4, Q2EMV9, Q04656, A9UUB8, Q53GL7, Q6DF08, O74745, Q18515, Q6DCD5, Q9UKK3, Q9VUL9, Q66H78, Q02742, Q62839, Q921Q3, Q866C7, P25235, Q3UES3	3418	350	11913	1.42402	0.00956947	3.36208e-05	3.10637e-05
GOTERM_BP_ALL	GO:0030900~forebrain development	111	2.79879	9.19961e-07	B0V2N1, Q6NZ04, F1NWE3, L0N7N1, Q3V129, Q8HZK2, P70549, P13595, P62516, P26378, Q8BXA7, O88572, Q9R1B9, Q9C0K0, P98164, Q80ZA5, P97353, Q5IS65, P58545, Q9ER74, Q9ESZ0, P15388, Q00546, P46531, Q15154, P46530, Q9W6F9, Q8VHE6, Q5S007, Q60841, Q8BYI9, Q28199, Q61371, A0AVT1, Q98931, Q80UG2, O75093, Q9JJ79, Q05546, P02469, Q91987, Q8N3R9, Q8MKD1, P10108, Q2PZL6, P56705, Q96ST3, P41221, O35375, Q07954, P10071, Q98SN7, Q15058, P43006, Q63931, Q91ZX7, O93574, P55068, Q8BTM8, Q8R1A4, O75581, Q866F1, Q9CPW0, Q7TPD3, P61589, Q9HC56, Q6U841, Q9UM47, O94832, Q6P1G2, Q80TR4, Q61361, P14404, Q68CZ1, Q3L254, Q8AV28, Q9HCM2, P52927, P63016, Q13332, P21333, Q01959, Q60520, Q10980, Q9R172, Q5PPM5, Q64605, Q5VWQ8, P58751, Q866D2, Q9JI12, Q32PP9, Q04656, Q92752, P27922, Q9GJU1, Q01705, Q8TE73, Q64737, A2ARV4, Q61982, Q9Y2F9, Q9WVC1, O08786, Q6V0I7, Q8NCM8, Q13591, P30937, Q866C7, Q6RUV5, Q9UM73	3418	258	11913	1.49952	0.0101687	3.56124e-05	3.29038e-05
GOTERM_BP_ALL	GO:0051966~regulation of synaptic transmission, glutamatergic	32	0.806858	9.35517e-07	Q62765, Q5S007, Q60841, Q8BYI9, O93574, Q8VHW4, P19491, P29274, P58751, O00222, Q68ED2, Q09630, Q8VHW8, P41597, Q05546, P41594, Q14BI2, P39086, Q5R4J5, Q92752, Q9GJU1, Q13002, P31424, Q14831, Q14416, P31421, P31423, P31422, P70579, Q00546, Q93212, Q13574	3418	50	11913	2.23064	0.0103398	3.60888e-05	3.3344e-05
GOTERM_BP_ALL	GO:0070371~ERK1 and ERK2 cascade	67	1.68936	9.6641e-07	Q4ZJM9, P49582, Q9Y6W6, Q9JLB5, Q91ZX7, Q5ZKC9, P07948, Q5RBE1, Q9QW30, Q5RBE8, P49817, P09571, Q9CPW0, Q9CYL5, Q02858, Q9UGM1, Q60FC1, Q60754, Q13641, Q9WV82, Q920A1, Q7Z698, Q9GZZ6, Q62132, Q3V1N1, P41241, P51639, Q02763, P46531, P43144, Q9H4G4, P06399, Q06807, P35918, Q5VWQ8, Q8N8U9, P97402, P35235, Q63155, Q0GBZ5, Q68Y56, Q86Z23, Q29L39, Q05941, Q90690, Q9UEW3, Q14393, Q5RD73, E9PV24, Q924T9, Q01705, P01132, P06800, Q498D6, Q9Y2R2, Q9NHV9, Q9ES30, Q5R5C5, Q811D2, Q04721, Q9QUK6, Q07954, P30937, Q2KII1, O18739, Q90687, P04157	3418	137	11913	1.70452	0.0106794	3.71516e-05	3.4326e-05
GOTERM_BP_ALL	GO:0060759~regulation of response to cytokine stimulus	57	1.43722	9.96969e-07	Q9BYX4, Q13158, Q0VCA5, P55265, Q9WVL2, Q9BRZ2, Q8IXQ6, O60603, P49817, Q8N2W9, Q9Y3Z3, Q9R1B9, Q60FC1, Q91V26, Q60710, Q9YGM8, Q9WV82, Q29599, Q2IBC1, P0C6U5, Q6Q899, Q13490, Q8BJQ4, Q64604, O88280, Q9JIB6, Q8CAS9, Q6INN8, Q9R016, Q460N5, Q68Y56, Q99MU3, A0M8R6, Q7Z2Q7, Q99M87, O75094, Q80VI1, P40189, Q2EMV9, Q059Y8, Q14790, Q14393, Q96CA5, O60260, Q07120, Q92626, P06800, Q12933, Q13546, Q8R5F7, Q5ZJL9, Q9WVC1, P41221, Q502K2, Q5T197, Q9QUK6, P04157	3418	111	11913	1.78979	0.0110152	3.81942e-05	3.52893e-05
GOTERM_BP_ALL	GO:0007218~neuropeptide signaling pathway	38	0.958144	1.01773e-06	Q9VNM1, P50391, Q56H79, Q91XP5, A1ZAX0, O97374, O43614, Q0GBZ5, P33534, Q9VZW5, Q868T3, Q25413, Q96P65, P08021, Q9NYM4, P22771, Q92673, Q924T9, Q9EQD2, P58308, A6P3B2, P30975, Q9Y5X5, Q920A1, E2AIS8, O75311, P0C0W8, Q7TNC8, Q9TUP7, P23416, O88307, Q8ITC7, Q8ITC9, P30937, P24524, P25931, P23415, P21555	3418	64	11913	2.06944	0.0112433	3.88557e-05	3.59004e-05
GOTERM_BP_ALL	GO:0090101~negative regulation of transmembrane receptor protein serine/threonine kinase signaling pathway	47	1.18507	1.11474e-06	Q61554, P26342, Q61555, P98133, Q91ZX7, Q0VCX2, P49140, B0UZC8, Q07E49, Q9ES03, Q8N8U9, Q6YHK3, P35555, Q9UPN9, A0M8R6, P35556, Q99PP7, P49817, Q8C0P7, Q07E02, Q92673, P69849, Q01705, O19112, P98164, Q90844, O75339, Q1LXZ9, Q9JME2, O93567, Q7Z698, Q66K08, A2ARV4, P19883, Q9TV36, Q9YHV4, Q2IBC1, P41221, Q9EQC7, Q5G872, P69478, O88307, Q07954, P46531, Q8N474, Q00PJ9	3418	86	11913	1.9048	0.0123084	4.22688e-05	3.90539e-05
GOTERM_BP_ALL	GO:0032640~tumor necrosis factor production	47	1.18507	1.11474e-06	Q9BYX4, P49582, A5A4K9, Q5S007, Q13158, P54131, Q9UMR7, Q5D1E8, Q28178, Q9EPW9, P35235, P04839, Q9R0N3, Q68Y56, Q7RTR2, O60603, Q9EPQ1, Q8HZR8, P41597, Q5I2M4, P35441, Q05941, Q2TBI0, Q14393, P07996, P06800, Q9Y2R2, P51590, Q9WV82, Q7TSU1, Q13546, Q8R5F7, Q12913, Q8CJ91, Q64455, Q5MYU0, Q29599, Q95254, P41221, Q9QUK6, Q9BUD6, Q6Q899, A5HNF6, Q8BMS2, Q15399, Q90687, P04157	3418	86	11913	1.9048	0.0123084	4.22688e-05	3.90539e-05
GOTERM_BP_ALL	GO:0002224~toll-like receptor signaling pathway	58	1.46243	1.16476e-06	B0V2N1, Q13158, Q9DGB6, Q6IDD9, P07948, F1NWE3, Q99570, O60603, Q9EPQ1, O43318, O60602, Q5I2M4, P49817, Q9DD78, Q9Y2C9, Q9R1F8, Q9DDT2, Q4V885, Q0PV50, Q9WV82, Q28DJ2, Q29599, Q3V1N1, Q8N5C8, Q2IBC1, Q9HCE0, Q13490, Q13332, Q15399, A5HNF6, Q8BJQ4, Q2LK54, P05107, Q6R5N8, Q64605, Q5VWQ8, A2ARI4, Q9EPW9, Q68Y56, Q8SPE9, A0M8R6, A8QMS7, P58681, Q2TBI0, Q14790, Q2V897, Q8ILR9, Q9Y2R2, Q13546, Q8K4Q8, Q9NR97, Q9UKG1, Q9MYW3, Q5KU26, Q9QUK6, Q9BXB1, Q704V6, P08953	3418	114	11913	1.77326	0.0128571	4.40152e-05	4.06675e-05
GOTERM_BP_ALL	GO:0008361~regulation of cell size	70	1.765	1.3405e-06	G3V9H8, B0V2N1, Q924N4, Q91ZX7, P07949, P48056, F1NWE3, Q99572, Q7YRU6, Q9UPN3, Q6P9J9, P31651, Q9H165, P42346, Q9V5N8, B8PYG1, Q5ZJN2, P61589, Q99NH7, Q9UHW9, Q90478, Q9R1B9, Q9VAF5, Q80TR4, P58743, P16621, Q8NG68, P15146, Q6AXL4, Q00546, Q9HCM2, Q60519, P23678, D3ZHV2, Q13332, G5EFX6, Q9QYE3, Q60520, P07722, Q8BYI9, Q64605, Q28199, P04937, P32004, Q63632, Q80UG2, O75093, Q8INB9, Q05546, Q04656, Q19204, Q92752, Q91987, Q9VXE5, Q6NSJ5, Q90922, Q9P283, P55012, Q4ZJN1, P11276, Q9WVC1, Q96ST3, P41221, Q07954, Q5STE3, Q13591, P24503, Q4KM33, Q6RUV5, O15943	3418	146	11913	1.67107	0.0147826	5.04846e-05	4.66449e-05
GOTERM_BP_ALL	GO:0006865~amino acid transport	59	1.48764	1.3491e-06	Q9D687, Q9QXA6, Q9Y345, P48056, Q64264, Q99572, Q68ED2, Q8K4D3, Q01097, Q9JIP7, Q14BI2, Q9UBS5, Q99884, O88576, Q6P2X9, P31646, P28573, P28570, Q14416, P28571, P51912, Q8BGC3, O57321, P10090, P36021, Q9Z0Z5, Q761V0, Q9UN76, P29274, P30825, Q5RAE3, Q28039, P31597, Q9VVE2, Q95XZ6, Q9JI12, Q9NRA2, Q6GM59, Q91987, Q6ZSM3, Q96DW6, Q14831, Q6NSJ5, Q9R141, Q8NDX2, P55012, P48067, Q9Y619, P31661, P31421, P30531, P31423, P58295, P82251, Q503M4, P82252, Q8BHK3, Q9VE46, P43006	3418	117	11913	1.75758	0.0148768	5.06369e-05	4.67856e-05
GOTERM_BP_ALL	GO:0002683~negative regulation of immune system process	117	2.95008	1.39066e-06	Q61554, Q95LD9, B0V2N1, Q9Y6W6, Q9N1E6, Q0VCA5, P55265, Q6IDD9, Q9WVT0, F1NWE3, Q28178, Q9WVL2, Q13639, Q96FV9, P51909, Q71KU9, Q9VEN1, Q9NYM4, P20273, P27987, Q9Y3Z3, P07996, P28799, Q9R1B9, Q60FC1, Q9W6V5, Q08830, Q03017, P46531, P07207, P98133, Q9R1T1, Q62627, Q6INN8, A2ARI4, Q460N5, Q99M87, P41597, P11274, Q01227, Q8TAD2, P06800, Q9Y2R2, Q5M8C6, Q8BUH7, P12804, Q63042, Q9UKG1, Q5RF01, P17931, P16573, Q9EQC7, Q5T197, Q9BXB1, Q64261, P10071, P47967, Q9V4X2, Q13158, Q32KU6, Q5D1E8, P07948, P41183, Q5RBE1, P58215, Q5RBE8, Q7RTR2, P05090, Q9Y2C9, Q7K237, Q8K394, P22411, Q13324, Q60710, Q86UZ6, Q12913, Q29599, Q3V1N1, Q05516, P0C6U5, P31809, Q13574, Q13332, Q8BJQ4, Q8BNX1, Q96C10, Q6UXB4, Q64605, P29274, Q5VWQ8, O14770, P35555, Q9EPW9, P35950, Q9R0N3, Q99MU3, P35441, Q2EMV9, Q059Y8, Q9GJU1, Q5RD73, Q01705, Q8VE98, P09958, Q8WXD0, Q9TUZ1, Q5ZJL9, Q64455, Q9TV36, Q9WVC1, Q502K2, P42230, Q8N474, Q704V6, Q5RAS5, P08631, P04157	3418	277	11913	1.47216	0.0153315	5.2021e-05	4.80644e-05
GOTERM_BP_ALL	GO:2000181~negative regulation of blood vessel morphogenesis	43	1.08422	1.638e-06	O15123, Q5VWQ8, Q9NR61, Q80ZF8, Q28178, P20918, Q03350, Q9P2N4, P41597, Q9WVH6, P35441, P16066, A6H6E2, P18519, P61589, Q9WVH9, Q02858, P98160, Q01705, P07996, Q9H8L6, Q9WUQ1, Q7ZVK3, Q28FJ2, P09917, P55012, Q5R7Y0, P56705, Q3UHD1, P35448, Q06805, Q06806, P35590, Q02763, P28828, Q9Z1T2, P46531, A0A8J8, Q923Q2, P28827, Q95116, Q06807, O14514	3418	77	11913	1.94638	0.0180336	6.10678e-05	5.64231e-05
GOTERM_BP_ALL	GO:0030855~epithelial cell differentiation	163	4.10993	1.77435e-06	B0V2N1, Q9V3Z6, Q2QI47, Q9JLF6, P97742, F1NWE3, Q9WTP3, P31695, Q9VCA8, P48608, Q9V5N8, P49817, Q9P219, P22735, Q8BU31, P36197, Q9VEN1, P39060, P25324, Q13402, Q9C0K0, Q9VAF5, Q9UGM3, Q61207, P97479, Q7Z698, Q9UBC9, Q6MG71, Q9ER74, P12785, P16621, Q06805, Q06806, P37276, P53817, Q03017, P46531, Q5REY6, Q8BTY2, Q8IWY4, O00327, P07207, P35918, O75369, Q6YHK3, Q61371, O75367, P51521, Q059U7, P11274, Q4Z8K6, Q24306, P54360, Q99PF4, Q14517, P29122, O93327, Q9NHV9, Q9ULI3, Q17LW0, Q2PZL6, P56705, Q9Y219, P12003, A1Z6E0, P17931, P35590, P41221, Q9H251, P16573, P09087, Q4R5L5, Q04721, P33450, Q3T0Y3, Q64261, P43245, Q8N157, P09525, O35936, Q9VT65, Q9Y624, O75626, P19096, Q8BTM8, Q24292, Q9QW30, Q8NFW1, Q24298, Q9GLK0, P10041, Q9Y6C5, Q70FJ1, Q8R3U1, P61589, Q5ZIT5, P55196, A2AUM9, Q498G2, P07314, P41731, Q8R4F0, P26234, Q80X90, Q1RLY6, Q9R044, Q9H479, Q3L254, Q95078, Q2IBC1, P14099, Q9QZS7, P31809, P63016, A5HNF6, Q13332, P21333, Q64605, O75445, Q9WVR8, Q9NYB9, Q9JKF1, P97767, P08F94, P11584, P12276, A0M8R6, O57460, Q99PJ1, P22758, Q9EPW1, P40189, O60500, Q8SX83, Q8INB9, Q2QLH6, P23606, P58365, Q07E24, Q4G0P3, Q53GD3, Q01705, Q07120, P09958, Q90Y54, P20073, Q9H5P4, Q66KE8, P20072, Q9VW71, Q7T3H2, Q9P202, P16378, Q9DD03, O09116, Q6V0I7, P42230, P42519, Q99816, Q29HY3, Q9QWG7, Q6RUV5, Q9IAT6	3418	413	11913	1.37558	0.01952	6.593e-05	6.09155e-05
GOTERM_BP_ALL	GO:1902533~positive regulation of intracellular signal transduction	213	5.37065	1.80611e-06	Q62765, Q28178, O43557, Q9Y2G4, O43318, Q9VCA8, P49817, Q92851, P49259, Q9NIV1, P07996, Q9WTQ1, Q91V26, Q61207, Q5IS65, P16109, Q8CFJ9, I3LM39, Q9DC40, P46531, Q13490, Q06807, A5D8S5, Q9Z139, Q5S007, Q9Z0R4, Q69ZU8, P24063, Q63155, Q68Y56, Q5U303, Q9JM58, Q8HZR8, O00291, Q01102, P58681, Q05941, P32490, Q9CYB0, E9PV24, Q91987, Q8MKD1, Q9NHV9, Q8IWX8, Q6NSJ0, P16573, Q04721, Q01338, P33450, Q923Y8, Q8C0M0, Q9D8U4, O95236, Q13158, P54131, Q5D1E8, Q8BTM8, Q24292, O75342, Q9QW30, O00463, Q8IXQ6, Q8WXG9, Q9EPQ1, Q9Y2C9, Q8R189, P61589, Q8N2W9, Q3UPF5, Q62210, Q3L254, P58195, Q02763, Q3UF25, Q96C10, Q9JIB6, Q8CAS9, P58751, P97402, P04937, Q9JKF1, A0M8R6, Q8WVQ1, O35346, O55033, P35441, Q90690, Q9UEW3, Q14393, Q96CA5, Q5ZLX4, Q8WXD0, Q5FVG6, Q9WU02, Q5M7V1, Q9QUS6, Q8C6L5, Q9ES30, Q5R5C5, Q29HY3, Q90687, P04157, Q9UM73, Q61038, Q9Z2L7, O60603, P42346, P18910, P13595, Q5I2M4, P16067, Q9BXM7, P16066, Q498S8, Q9CYL5, Q02858, P27987, Q60FC1, P98164, Q60754, Q13641, Q7Z698, Q6ZWH5, P51639, P41241, Q9Y6Y1, P06399, Q8WXI8, Q60841, P35918, Q8N8U9, P35235, Q9R016, Q460N5, Q0GBZ5, P41594, Q924T9, O60260, Q9VXE5, P01132, P31424, P06800, Q498D6, Q9Y2R2, Q13546, P11276, P31423, P43403, Q8WXX7, P41221, Q8CJH3, Q07954, Q8MVR1, A9JTG5, G3V9H8, P49582, Q96AX9, Q9Y624, Q91ZX7, O93574, P07949, P07948, Q99572, Q5RBE8, P13395, P09571, Q9DDT2, P18293, Q9WV82, Q920A1, Q28DJ2, Q8VI36, O73791, Q12913, Q99M51, P12982, Q3V1N1, Q9Y6D6, Q8N5C8, Q7Z020, Q2IBC1, E1BGN7, P31809, Q9H4G4, A5HNF6, P21333, Q6AZZ1, O42123, Q5VWQ8, Q9EPW9, Q6JAN0, P33534, A8QMS7, P40189, Q8INB9, Q96Q42, Q2EMV9, Q14790, Q8N884, Q01705, Q9ESL4, Q12933, P98106, A2ARV4, P98109, Q64455, Q9Z1Z1, Q9QUK6, Q13591, P30937, O18739, Q704V6, Q8K243	3418	564	11913	1.31628	0.0198659	6.68863e-05	6.17991e-05
GOTERM_BP_ALL	GO:0001763~morphogenesis of a branching structure	64	1.61372	1.82397e-06	Q69Z28, Q923L3, O75626, Q9NR61, Q96PZ7, P31695, Q9H165, E9PVD3, Q7JQ32, Q24298, O75581, Q9NYQ6, O35927, Q02858, P98161, Q800H9, O88572, Q9R1B9, Q8VI36, Q61001, Q80YX1, O35161, Q8TE57, Q96JQ0, Q9ER74, Q06805, Q06806, P52927, P46531, Q9QYE3, Q5S007, Q62901, P35918, Q9ES03, Q6BEA0, A2ARI4, P97767, P08F94, P35992, Q5R5V4, Q8BRH0, O08852, Q2QLH6, Q07E24, Q9GJU1, Q01705, P01132, D3ZUU2, P55012, O15230, Q2PZL6, P56705, P35590, Q9WVC1, P41221, Q6V0I7, Q9BXB1, P22727, P10071, P24821, Q98SN7, Q8N474, Q29HY3	3418	131	11913	1.70278	0.0200603	6.73232e-05	6.22027e-05
GOTERM_BP_ALL	GO:0051899~membrane depolarization	27	0.680787	1.94513e-06	Q9Y3Q4, P49582, Q5S007, Q9JLB5, Q9W0Y8, P35918, P29274, Q99572, O46669, A0M8R6, Q9PTS8, P49817, Q05941, G5E8K5, Q9UGM1, Q9MZL5, Q15825, Q12955, P35500, Q9R0W9, Q9GZZ6, Q01484, P19468, Q2IBC1, P43143, P43144, P20420	3418	40	11913	2.35263	0.0213786	7.15576e-05	6.61151e-05
GOTERM_BP_ALL	GO:0006468~protein phosphorylation	393	9.90923	2.04885e-06	Q4ZJM9, Q28178, L0N7N1, P27590, Q5BIW4, Q9UGM1, P07996, Q91V26, Q10656, Q9PVZ4, Q9GZZ6, Q8NFZ8, F4JTP5, A0JMD2, Q9DC40, Q9Z1T2, Q9Z0R0, O97508, Q9Z139, Q5S007, Q69ZU8, Q28199, O02466, Q63155, Q68Y56, A2ASS6, Q64127, Q5U303, Q9JM58, Q8HZR8, Q5RC94, E9PV24, Q91987, Q5U318, Q4ZJN1, Q55E58, Q811D2, P16573, Q64261, Q9UPZ9, Q6P2H3, Q55A09, Q5D1E8, A2ASQ1, Q9QW30, O00463, Q8IXQ6, Q9LFH9, Q9EPQ1, Q9CPW0, P61589, Q84M95, Q9M092, P41216, Q5VST9, P54830, Q9UGJ0, P05107, D3ZVV1, Q8CAS9, P97402, Q9NYB9, Q6MG82, A0M8R6, O35346, O60500, O55033, Q90690, O14522, Q96CA5, Q92878, Q5FVG6, P18433, Q23551, Q9ES30, Q5R5C5, Q9WVC1, P08630, Q8N474, P08631, P04157, Q9UM73, Q90687, Q9Y6W6, P51867, O95271, O60603, O60725, P18910, Q5I2M4, Q3UHL1, Q8BU31, Q54WS5, Q02858, P27987, Q8K596, Q9R1B9, Q60FC1, P07911, O01761, A2AAJ9, Q62132, P12387, O75096, Q86CS2, Q6ZWH5, P51639, O89019, P27636, Q504Y2, Q5REY6, Q91ZR4, Q69ZM6, Q91VJ4, Q6YHK3, Q8N8U9, P35236, P35235, Q5R5V4, F1M0Z1, Q7TQP6, P11387, P11274, Q8IXB1, Q6P1X5, P25304, P82147, Q9EQD2, Q9VXE5, P01132, P06800, Q498D6, Q9Y2R2, Q9Y5X5, P23381, Q61143, P11276, Q1LZC5, P35590, Q2QX45, Q9EQC5, Q2KII1, Q15058, Q8MVR1, Q96S38, P26342, G3V9H8, P49582, Q91ZX7, Q9UPR5, P07949, P07948, P50613, Q96PV0, Q99572, Q6B9X6, Q8R1A4, Q99570, Q7JQ32, Q9QYP1, Q70FJ1, Q8K394, Q920A1, Q9WV82, Q12913, Q2IBC1, Q9QZS7, P52927, P31809, Q9H4G4, Q17QS4, Q76NI1, Q924H0, Q3E9C0, Q10741, O42123, Q5VWQ8, Q86TW2, Q12923, P13010, O14807, Q96Q42, Q05A80, Q9S9M3, Q5RCV3, Q5RD73, Q01705, Q64337, Q9ESL4, Q12933, Q6P5E8, Q64455, Q6EWH2, Q9QUK6, Q7YQD7, P30937, Q61554, D3Z8D9, Q9HAW4, P55265, Q5ZKC9, Q5PU49, Q9Y2G4, Q3V129, O43318, P70549, O08796, Q0VCJ2, P49817, Q9H7B4, Q5SSH7, Q05609, Q13002, Q9NIV1, O88572, Q9WTQ1, Q9W6V5, Q9WU22, Q16513, Q61207, Q9LX66, Q06805, Q06806, P46531, P43144, P22105, Q06807, A5D8S5, Q99M80, O75367, O08689, Q99M87, Q98931, P58681, P32490, Q05941, Q8WZ42, Q13263, Q8IV61, Q15326, Q9NHV9, Q9ULI3, P11799, Q3EDL4, Q9CTG6, Q04721, O88307, Q01338, Q9D8U4, Q3ZBM7, P54131, O15164, Q9WTL4, A4VCL2, O75342, Q6P7B0, Q7TT37, O75581, Q9Y2C9, Q8R189, Q05921, P00347, P23467, Q9BX84, Q9R044, P32297, Q61241, P14404, Q3L254, Q02763, Q9JIB6, P58751, P35555, P04937, Q9WVR8, Q9JKF1, P16912, Q86GV3, P35441, Q9UEW3, Q6AVI8, Q14393, Q8BPB5, O43741, O64783, Q9WU02, O88866, Q99816, Q29HY3, Q6RUV5, P98156, Q9VWQ2, Q01097, P42346, Q9BXM7, P16067, P16066, Q498S8, Q8VDF3, O60285, Q07E02, Q9CYL5, P98161, P42228, P98165, Q08CI4, Q66HE7, Q60754, Q13641, Q1ZXD6, Q7Z698, B2RU80, P41241, P06399, Q60841, P98133, Q569D5, P35918, Q6PDN3, Q460N5, Q9R016, Q0GBZ5, Q29L39, P17248, Q7X8C5, O08852, P41594, Q24306, P54360, Q92673, Q924T9, P06244, O60260, Q8VDD9, P31424, O93327, Q9R144, Q13546, P31423, P43403, P41221, Q07954, E1BFR5, Q9UBN7, Q0KK55, Q14644, Q9JLB5, O93574, Q5RBE1, Q5RBE8, Q28923, Q9WVH6, Q5F3L1, Q8R464, P09571, Q03348, P18293, P18052, Q8VI36, O73791, Q99M51, Q3V1N1, Q8N5C8, P63016, A5HNF6, Q8C092, Q6R5N8, P29274, Q86I06, Q9EPW9, P08F94, Q86Z23, Q99MU3, P33534, F6Z5C0, P40189, F4JY37, Q6XHA5, Q8INB9, Q2EMV9, E2RYF8, O75832, Q8BZN4, A8DYP0, Q9TV36, P67998, Q9Z1Z1, P42230, P0C5Y8, O18739, Q704V6, Q6XHB2	3418	1129	11913	1.21324	0.0225056	7.4958e-05	6.92569e-05
GOTERM_BP_ALL	GO:0007193~adenylate cyclase-inhibiting G-protein coupled receptor signaling pathway	31	0.781644	2.05106e-06	P28286, P97288, Q8BTM8, Q64264, Q13639, O00222, Q68ED2, P33534, Q80T41, Q09630, P41594, Q9UBS5, Q9UEW3, Q9GJU1, P31424, Q14831, Q8WXD0, Q60754, Q61207, O75899, Q14416, P31421, P34973, P31423, P31422, P70579, P17200, P14099, Q5RDQ8, Q01338, P21333	3418	49	11913	2.20503	0.0225296	7.4958e-05	6.92569e-05
GOTERM_BP_ALL	GO:0071706~tumor necrosis factor superfamily cytokine production	48	1.21029	2.10089e-06	Q9BYX4, P49582, A5A4K9, Q5S007, Q13158, P54131, Q9UMR7, Q5D1E8, Q28178, Q9EPW9, P35235, P04839, Q9R0N3, Q68Y56, Q7RTR2, O60603, Q9EPQ1, Q8HZR8, P41597, Q5I2M4, P35441, Q05941, Q2TBI0, Q14393, P07996, Q60FC1, P06800, Q9Y2R2, P51590, Q9WV82, Q7TSU1, Q13546, Q8R5F7, Q12913, Q8CJ91, Q64455, Q5MYU0, Q29599, Q95254, P41221, Q9QUK6, Q9BUD6, Q6Q899, A5HNF6, Q8BMS2, Q15399, Q90687, P04157	3418	90	11913	1.85886	0.0230706	7.57822e-05	7.00184e-05
GOTERM_BP_ALL	GO:1903555~regulation of tumor necrosis factor superfamily cytokine production	48	1.21029	2.10089e-06	Q9BYX4, P49582, A5A4K9, Q5S007, Q13158, P54131, Q9UMR7, Q5D1E8, Q28178, Q9EPW9, P35235, P04839, Q9R0N3, Q68Y56, Q7RTR2, O60603, Q9EPQ1, Q8HZR8, P41597, Q5I2M4, P35441, Q05941, Q2TBI0, Q14393, P07996, Q60FC1, P06800, Q9Y2R2, P51590, Q9WV82, Q7TSU1, Q13546, Q8R5F7, Q12913, Q8CJ91, Q64455, Q5MYU0, Q29599, Q95254, P41221, Q9QUK6, Q9BUD6, Q6Q899, A5HNF6, Q8BMS2, Q15399, Q90687, P04157	3418	90	11913	1.85886	0.0230706	7.57822e-05	7.00184e-05
GOTERM_BP_ALL	GO:1903305~regulation of regulated secretory pathway	48	1.21029	2.10089e-06	Q86SS6, Q62765, P49582, Q5S007, P05107, E9PUL5, Q8IV01, P29274, Q91XP5, P07948, Q64264, Q9R0N3, Q68ED2, D3ZFB6, O08625, Q9TU25, P41597, P11274, Q05941, Q5R4J5, Q9GJU1, Q8BMN3, P23640, P21521, Q01705, Q9H1D0, Q9BSW7, O43581, Q15825, O94812, Q9R0W9, Q925C0, Q9BQS2, P31423, P70579, P30532, O35811, P16573, Q01338, Q99719, P46531, P24524, Q62717, P43143, P47861, P31809, P41823, P20420	3418	90	11913	1.85886	0.0230706	7.57822e-05	7.00184e-05
GOTERM_BP_ALL	GO:0032680~regulation of tumor necrosis factor production	48	1.21029	2.10089e-06	Q9BYX4, P49582, A5A4K9, Q5S007, Q13158, P54131, Q9UMR7, Q5D1E8, Q28178, Q9EPW9, P35235, P04839, Q9R0N3, Q68Y56, Q7RTR2, O60603, Q9EPQ1, Q8HZR8, P41597, Q5I2M4, P35441, Q05941, Q2TBI0, Q14393, P07996, Q60FC1, P06800, Q9Y2R2, P51590, Q9WV82, Q7TSU1, Q13546, Q8R5F7, Q12913, Q8CJ91, Q64455, Q5MYU0, Q29599, Q95254, P41221, Q9QUK6, Q9BUD6, Q6Q899, A5HNF6, Q8BMS2, Q15399, Q90687, P04157	3418	90	11913	1.85886	0.0230706	7.57822e-05	7.00184e-05
GOTERM_BP_ALL	GO:0061387~regulation of extent of cell growth	46	1.15986	2.11371e-06	Q60520, B0V2N1, P07722, Q8BYI9, Q91ZX7, Q64605, F1NWE3, Q28199, P04937, Q9UPN3, P32004, Q9H165, Q9V5N8, Q80UG2, B8PYG1, O75093, Q05546, Q5ZJN2, Q92752, Q91987, Q90478, Q9R1B9, Q90922, Q9P283, Q80TR4, P11276, P16621, Q8NG68, P15146, Q9WVC1, Q96ST3, P41221, Q6AXL4, Q9HCM2, Q00546, Q07954, Q13591, Q5STE3, P23678, Q60519, P24503, D3ZHV2, Q13332, G5EFX6, Q9QYE3, O15943	3418	85	11913	1.8862	0.0232097	7.59977e-05	7.02175e-05
GOTERM_BP_ALL	GO:0048167~regulation of synaptic plasticity	55	1.38679	2.20915e-06	Q62765, P49582, Q8CGU6, O93574, Q9UPR5, Q8IV01, P55068, Q96PV0, P70227, Q01097, P70549, Q6UUV9, B8PYG1, Q5SSH7, O35927, Q6U841, Q13002, Q8K596, Q14573, Q13324, Q8IWV2, Q80ZA5, P41044, Q00546, O14514, P54830, Q60841, Q8BYI9, Q9UIJ5, E9PUL5, P35918, P29274, P58751, Q6MG82, Q8WN95, D3ZFB6, Q8INB9, P35280, Q05546, P41594, Q05941, Q92752, Q9GJU1, Q91987, P31424, Q64337, Q6DN14, O43581, Q3UHD1, Q5ZIG0, Q8BGA3, P19637, P08473, Q92542, Q6RUV5	3418	108	11913	1.77496	0.024245	7.91733e-05	7.31515e-05
GOTERM_BP_ALL	GO:0030534~adult behavior	58	1.46243	2.37363e-06	P49582, Q8CGU6, Q13158, P19370, P04758, Q967D7, Q68ED2, Q3V129, Q9VZW5, Q14BI2, Q9Y4C0, Q9VUI3, Q9CPW0, Q8N0W4, Q9VEN1, Q29J90, Q9W534, P26153, Q14416, P32297, Q5PQR3, Q28146, P12982, B3P2E5, P18845, Q05754, Q99719, Q93212, A5A4K9, Q5IS76, P33534, P11584, P51521, Q99PJ1, A4IFG2, Q8SPU6, Q9VVE2, P11230, P47738, Q05941, P58365, Q9GJU1, Q99PF4, O60260, P31421, Q5RFD0, Q23551, Q7K4Y6, P30532, Q95254, Q8AV58, P42519, Q92542, P23415, P08510, P20420, P43006, Q9UM73	3418	116	11913	1.74269	0.0260263	8.47942e-05	7.83449e-05
GOTERM_BP_ALL	GO:0098657~import into cell	51	1.28593	2.45385e-06	Q9Y3Q4, Q924N4, Q9UPR5, Q9Y345, Q6RX08, Q8K4D3, P70549, Q8NET8, P48763, Q9UHW9, Q8K596, P48767, Q8CGQ8, O70247, P31646, P28571, O55192, Q6R5A3, P13355, Q16281, O57321, P10090, O54698, P36021, Q01959, Q761V0, Q9UN76, Q9Y289, Q62627, P30825, Q5RAE3, P31597, Q63632, Q9JI12, P27922, Q9GJU1, O60260, Q01827, Q9H1D0, A4IHZ3, Q9XT77, Q923I7, P55013, Q9R141, P55012, P48067, P30531, Q24046, Q7K4Y6, P58295, P43006	3418	98	11913	1.81382	0.026894	8.7379e-05	8.07332e-05
GOTERM_BP_ALL	GO:0035094~response to nicotine	25	0.630358	2.47234e-06	P49582, P19370, P54131, P04758, Q5IS76, Q5IS75, Q8SPU6, P43679, P11230, Q14BI2, Q9UBS5, Q05941, Q8BMN3, Q29J90, Q9W534, P26153, Q14416, P32297, P31421, Q23551, P30532, P18845, Q05754, P20420, Q01959	3418	36	11913	2.4204	0.027094	8.77563e-05	8.10818e-05
GOTERM_BP_ALL	GO:0006816~calcium ion transport	90	2.26929	2.49308e-06	Q14644, P49582, Q14643, Q8VHW4, Q9JLB5, Q8BLA8, Q9UPR5, Q56H79, P54131, P07948, Q99572, Q6RX08, P51901, Q6P9J9, Q9EPQ0, Q8VHW8, P70227, Q01097, P70549, Q8NET8, P49817, Q8CFG6, Q8CFG5, P98161, Q9UGM1, Q8K596, P48767, Q14573, Q8CGQ8, Q9BX84, Q9WTQ1, Q9TU34, Q01484, O08839, Q9GZZ6, Q9D7Z6, Q6R5A3, A0JMD4, Q24498, Q2IBC1, Q7Z020, Q8ITC7, Q3UF25, P55042, P43144, P55041, P08133, P55040, P29995, P29994, O42123, Q62627, Q6IVV8, O75762, Q9WTN5, Q6PDN3, Q9Y0A1, Q8WN95, Q9Z1L5, A8K7I4, A0M8R6, Q99J21, Q9PTS8, O08852, Q9ESD7, Q05941, Q9I8C7, P58365, Q14393, Q9GJU1, Q99PF4, Q9NZQ8, Q95T12, Q2TU62, Q9MZL5, P01132, Q9H1D0, A4IHZ3, P06800, Q9Y2R2, Q8IWX8, P11799, Q61143, Q6PT52, P17931, Q9H251, Q6PDJ1, Q7Z442, P43125, P04157	3418	203	11913	1.54524	0.0273181	8.82105e-05	8.15014e-05
GOTERM_BP_ALL	GO:0007599~hemostasis	64	1.61372	2.52183e-06	O15162, Q9Y624, Q14643, Q6L711, P49147, Q5PU49, P07948, Q28178, P20918, Q99572, Q6P9J9, Q01177, P49817, P00747, P47713, P07996, Q14573, Q91Y47, Q9WV82, P06868, P12545, P16109, Q7M323, Q96BD5, Q8VIK5, Q5JSL3, Q2IBC1, P31809, Q13574, P06399, P02674, P21333, Q8IWY4, P29274, P04937, P98139, Q68Y56, A0M8R6, Q9BXX0, Q5VY43, P40189, Q01102, P35441, Q07968, Q01543, Q14393, E9PV24, P23640, Q9Y490, O18783, P98106, O08619, P98109, P11276, Q64455, Q8BTJ4, Q9GLP1, P16573, Q01338, Q9QUK6, Q5R8A5, P38660, Q8K482, Q4KM33	3418	132	11913	1.68988	0.0276287	8.89445e-05	8.21796e-05
GOTERM_BP_ALL	GO:0001508~action potential	36	0.907716	2.53123e-06	Q9Y3Q4, P49582, Q8BLA8, Q9W0Y8, P04756, Q9UPR5, Q62627, Q8BTM8, Q9NS40, P17970, O46669, Q9H2S1, A0M8R6, Q01097, P42346, Q8SPU6, P49817, Q05941, Q9CPW0, Q70FJ1, G5E8K5, Q13002, Q91987, Q8K596, Q9MZL5, P09479, Q12955, P26153, P35500, Q01484, O08839, Q2IBC1, P35331, P23415, P08510, P21333	3418	61	11913	2.05694	0.0277303	8.89937e-05	8.22251e-05
GOTERM_BP_ALL	GO:0030516~regulation of axon extension	43	1.08422	2.57062e-06	Q60520, B0V2N1, P07722, Q8BYI9, Q91ZX7, Q64605, F1NWE3, Q28199, P04937, Q9UPN3, P32004, Q9H165, Q9V5N8, Q80UG2, B8PYG1, O75093, Q05546, Q5ZJN2, Q92752, Q90478, Q9R1B9, Q90922, Q9P283, Q80TR4, P11276, P16621, Q8NG68, P15146, Q9WVC1, Q96ST3, P41221, Q6AXL4, Q9HCM2, Q00546, Q07954, Q13591, P23678, Q60519, P24503, D3ZHV2, Q13332, G5EFX6, O15943	3418	78	11913	1.92142	0.0281556	9.00932e-05	8.32409e-05
GOTERM_BP_ALL	GO:0001960~negative regulation of cytokine-mediated signaling pathway	33	0.832073	2.59646e-06	Q64604, Q0VCA5, O88280, Q9JIB6, P55265, Q6INN8, Q9WVL2, Q9R016, Q460N5, Q99MU3, Q99M87, A0M8R6, O75094, P40189, P49817, Q2EMV9, Q059Y8, Q14393, Q8N2W9, Q96CA5, Q9Y3Z3, Q9R1B9, P06800, Q92626, Q60710, Q5ZJL9, Q29599, Q9WVC1, Q2IBC1, Q502K2, P0C6U5, Q5T197, P04157	3418	54	11913	2.12995	0.0284346	9.07126e-05	8.38132e-05
GOTERM_BP_ALL	GO:0018212~peptidyl-tyrosine modification	78	1.96672	2.64844e-06	G3V9H8, O93574, P07949, Q5PU49, P07948, A2ASQ1, Q8IXQ6, Q9QYP1, P42346, Q28923, Q9WVH6, P49817, Q8BU31, Q8R464, Q07E02, Q02858, Q60FC1, Q9WU22, Q10656, Q8VI36, Q12913, O75096, Q8NFZ8, Q8NG68, Q06805, A0JMD2, Q2IBC1, Q02763, Q9Z1T2, Q504Y2, Q06807, Q60841, P35918, Q8CAS9, P58751, P35235, Q9NYB9, Q9JKF1, Q460N5, A0M8R6, Q9JM58, Q8HZR8, Q98931, P40189, O35346, P11274, Q6XHA5, P41594, P32490, Q2EMV9, P25304, Q14393, Q91987, Q8WZ42, P01132, P31424, P06800, Q498D6, Q8BPB5, Q9R144, Q6P5E8, Q64455, P43403, Q5R5C5, P35590, Q01338, Q5ZJI0, Q9QUK6, P42230, Q7YQD7, P08630, Q99816, Q8N474, P08631, Q90687, Q6XHB2, Q9UM73, P04157	3418	170	11913	1.59917	0.0289956	9.22389e-05	8.52234e-05
GOTERM_BP_ALL	GO:1900048~positive regulation of hemostasis	24	0.605144	2.74024e-06	Q9Y624, P49147, Q9WV82, Q28178, P20918, P98106, P16109, P98109, Q68Y56, Q6P9J9, Q01177, Q64455, Q9BXX0, Q8BTJ4, P40189, Q01102, P35441, P00747, Q9QUK6, Q5R8A5, Q8K482, P47713, Q4KM33, P07996	3418	34	11913	2.46026	0.0299853	9.48412e-05	8.76278e-05
GOTERM_BP_ALL	GO:0030194~positive regulation of blood coagulation	24	0.605144	2.74024e-06	Q9Y624, P49147, Q9WV82, Q28178, P20918, P98106, P16109, P98109, Q68Y56, Q6P9J9, Q01177, Q64455, Q9BXX0, Q8BTJ4, P40189, Q01102, P35441, P00747, Q9QUK6, Q5R8A5, Q8K482, P47713, Q4KM33, P07996	3418	34	11913	2.46026	0.0299853	9.48412e-05	8.76278e-05
GOTERM_BP_ALL	GO:0009719~response to endogenous stimulus	354	8.92587	2.88534e-06	Q61554, Q61555, P49140, Q9NR61, Q5PU49, Q28178, Q9H165, Q9UPN9, O43318, P70549, O08796, Q99PP7, P49817, Q9H7B4, Q9UBS5, P18519, Q8C0P7, P36197, B4F6N6, Q8N2S1, P25723, Q9UBS8, P08289, Q05609, Q0VCJ7, P26378, P41413, P07996, O88572, P31721, Q91VS7, Q91V26, Q9W534, Q10656, P26153, Q92729, Q9PVZ4, Q9LX66, Q80YX1, F4JTP5, P15388, P15146, Q7TNC8, Q5G872, Q03412, P46531, P24524, Q13490, P46413, Q5S007, P29995, P29994, P46098, Q9ES03, Q62627, Q63155, Q68Y56, P35992, O08689, Q90YJ9, Q05941, Q9SZJ2, Q91987, P26012, O19112, Q8N3R9, Q5U318, Q9JME2, Q921E2, Q4ZJN1, Q9M8S6, Q66K08, Q63042, Q9UKG1, P56705, Q5RF01, O35811, Q811D2, O35379, P16573, P23416, Q04721, O88307, Q01338, Q9BXB1, P23415, P43245, P08953, Q8BIQ5, P43006, P50571, O95477, Q13158, Q07E49, P54131, P04839, Q9QW30, Q80TS3, O75581, Q9Y2C9, Q9XUK7, Q9CPW0, P61589, Q5ZIT5, Q8CG09, Q9N0W2, P23469, Q29J90, P41216, Q8CGQ8, Q8TEZ7, O75339, G5ECN9, Q1LXZ9, Q9NZC7, P97798, P32297, Q8JZQ5, P58743, Q62210, P14099, Q02763, O08760, Q64604, P05107, O08529, P58751, P35555, Q5IS76, P97402, P14735, P04937, Q5IS75, Q9WVR8, P11466, Q9JKF1, A0M8R6, Q5R6T0, O57460, P35556, O35346, P11230, Q92072, P35441, P27922, Q8BMN3, P09958, Q8WXD0, H2KZM6, Q9WUQ1, Q14159, Q9TUZ1, Q7TMS5, O75311, P19883, P18433, P30531, Q23551, P30532, Q9WVC1, P19637, Q7TMC8, D4ACP5, Q02742, O70309, Q8N474, P08510, Q90687, Q9Y3Q4, Q6GQT6, Q62009, Q6L711, P04758, P97742, Q91XP5, Q9WVL2, Q6RX08, Q96L93, F6ZDS4, P70701, O60603, Q8HZK2, Q01097, P42346, P13595, P43679, Q5I2M4, Q9TTQ9, Q1PSW8, Q14BI2, Q8R420, P25326, Q07E02, Q9NYM4, Q15262, Q02858, P42228, P05179, Q9R1B9, P98164, Q7Z698, Q8K4G1, P19468, P16621, P24928, O88846, P41241, P58397, P05186, P06399, Q00PJ9, Q99758, Q9QYE3, Q13099, O00327, A5A4K9, Q9VAG4, P98133, O88280, P35918, P49883, Q6YHK3, Q8N8U9, P35235, Q9V3L1, P15505, Q659X0, Q5R5V4, Q5F470, O75094, Q8SPU6, P41594, P04186, Q92673, P02466, O60260, G3M4F8, Q8VDD9, P31424, Q498D6, Q9Y2R2, Q9R144, P55210, O93567, P10620, Q9NST1, Q5F364, Q2PZL6, P31421, Q24563, Q95254, Q96ST3, Q8AV58, P41221, Q9EQC7, Q07954, Q98SN7, Q9UBN7, P08799, P23377, P20420, P26342, P49582, Q9Y624, Q91ZX7, B0UZC8, P19370, Q5ZLA6, P07948, Q99572, Q64343, Q8BKC5, P70227, Q8CFG5, Q70FJ1, Q95LP4, Q03348, Q99NH7, P22771, Q15063, Q66PY1, Q9DDT2, Q13324, Q60674, P05413, P35846, O95405, Q9WV82, P18052, Q14416, Q8IWV8, Q8VI36, Q09324, Q6R5A3, Q99M51, D3ZVM4, Q16281, P18845, Q8C3Q9, Q2IBC1, Q9JHI0, Q05754, P69478, P52927, P31809, P63016, A5HNF6, Q9Z173, Q01959, Q60520, Q96A58, Q0VCX2, Q6AZZ1, Q13219, P29274, Q5VWQ8, Q9EPW9, Q63355, P33534, F6Z5C0, Q9BZC7, Q9EPW1, P35280, Q8INB9, Q04656, Q9GJU1, Q5RD73, Q92911, Q811A3, Q01705, Q01827, Q14678, Q90844, Q0VA40, Q63120, P51855, A2ARV4, Q6P5E8, Q64455, P35822, Q9TV36, Q9DD03, P67998, E7FAM5, P17735, Q6V0I7, P23979, P42230, Q9QUK6, P24821, P30937, O18739, Q704V6, Q8K243	3418	1008	11913	1.22403	0.0315478	9.95533e-05	9.19815e-05
GOTERM_BP_ALL	GO:0090092~regulation of transmembrane receptor protein serine/threonine kinase signaling pathway	69	1.73979	3.04307e-06	Q61554, P26342, Q61555, P49140, Q91ZX7, Q07E49, B0UZC8, Q28178, Q9QW30, Q9UPN9, Q7JQ32, Q99PP7, P49817, Q8C0P7, P36197, P25723, Q8N2S1, Q07E02, Q66PY1, P07996, P98164, O75339, P35846, Q1LXZ9, Q7Z698, P97798, Q2IBC1, Q5G872, P69478, P46531, Q00PJ9, Q0VCX2, P98133, P35918, Q9ES03, O42123, Q6YHK3, Q8N8U9, P35555, Q9WVR8, Q5R5V4, O08689, A0M8R6, O57460, P35556, P35441, Q92673, P69849, Q01705, O19112, Q8N3R9, Q90844, P29122, Q9JME2, O93567, Q66K08, A2ARV4, P19883, Q9TV36, Q9YHV4, P41221, Q9EQC7, Q04721, O88307, Q07954, Q8N474, P23377	3418	146	11913	1.6472	0.0332434	0.00010467	9.67092e-05
GOTERM_BP_ALL	GO:0071310~cellular response to organic substance	471	11.8759	3.06256e-06	P49140, Q9NR61, Q28178, P27590, Q9BRZ2, Q99PP7, P18519, Q8C0P7, P36197, Q8N2S1, P26378, Q9Y3Z3, P41413, P07996, Q91V26, A3KPW9, Q10656, Q9PVZ4, Q80YX1, Q8NFZ8, P15146, I3LM39, D3ZQG6, Q9XWD6, Q9UKV5, Q5S007, P29995, P29994, P46098, Q9ES03, Q6INN8, Q68Y56, Q9JM58, Q2TBI0, Q91987, A6N6J5, P26012, Q8N3R9, P09917, Q921E2, Q63042, Q4ZJN1, P56705, Q5MYU0, Q811D2, O35379, P16573, Q5KU26, Q9BXB1, O35375, O13124, P08953, Q8BT60, P50571, O95477, Q3UHX0, Q07E49, Q5D1E8, P58058, Q9QW30, O00463, Q8IXQ6, P61589, Q5ZIT5, Q9N0W2, Q8N2W9, P41216, Q4V885, Q80X90, Q60710, Q3UPF5, Q10576, Q9NZC7, P97798, Q8JZQ5, Q8QGW7, P58195, P14099, P0C6U5, Q8C262, Q80X80, Q2LK54, P05107, Q14703, Q8CAS9, P97402, A0M8R6, O57460, O35346, O55033, O14522, Q96CA5, Q9Y490, P09958, Q8WXD0, Q92626, Q7TMS5, P19883, P18433, Q5R5C5, Q9WVC1, P19637, O70309, Q6GM65, Q9DCW2, Q8N474, P08510, P08631, P04157, Q90687, Q9Y3Q4, O70535, Q62009, Q8BLA8, P97742, Q91XP5, P51867, F6ZDS4, O60603, Q8HZK2, O60602, Q5I2M4, P25326, Q15262, Q02858, Q9R1B9, Q9H8L6, Q60FC1, P07911, Q0VCS4, P16621, Q01514, P51639, P58397, Q00PJ9, Q5REY6, Q96PP9, Q96PP8, Q13099, O00327, P49883, O88280, Q6YHK3, Q8N8U9, P35236, P15505, P35235, Q659X0, Q5R5V4, Q9UHH9, Q5F470, O75094, Q80VI1, P11274, P02466, Q69ZN7, P06800, Q498D6, Q9Y2R2, Q9NST1, Q5F364, O97125, P11276, Q9QZ85, Q95254, Q96ST3, Q9EQC7, Q98SN7, Q2KII1, P23377, P26342, G3V9H8, Q9Y624, P06734, Q91ZX7, B0UZC8, P07949, P07948, Q99572, Q64343, Q7JQ32, Q8BKC5, P70227, Q09332, Q70FJ1, A6H6E2, Q95LP4, Q15063, Q9DDT2, P41731, Q9ESN6, Q9WV82, Q9Z0E6, Q12913, Q6R5A3, Q29599, D3ZVM4, Q8C3Q9, Q9HCE0, Q2IBC1, P69478, P52927, P31809, Q6NXR0, Q95ZJ1, Q0VCX2, Q6AZZ1, O42123, Q5VWQ8, Q12923, Q63355, P12276, P13010, P35280, O14807, Q5RD73, Q8N884, Q92911, Q811A3, Q01705, Q07120, Q9WTW8, Q90844, Q0VA40, Q12933, Q63120, Q8R5F7, Q5ZJL9, Q64455, Q9DD03, Q6V0I7, Q9QUK6, P30937, Q92900, Q8K243, Q9BYX4, Q61554, Q61555, Q9JMH9, P55265, Q5R7T9, Q5PU49, O43557, Q9H165, Q9UPN9, Q9XSK2, O43318, P70549, O08796, P49817, Q9H7B4, B4F6N6, P25723, Q9UBS8, P08289, Q92058, Q05609, Q9NIV1, O88572, Q9WTQ1, Q61207, Q3KR37, Q9LX66, P12785, Q7TNC8, Q5G872, Q03412, O54698, P46531, P24524, Q13490, Q6GUR1, Q99M80, P22680, Q62627, O75369, P35992, O08689, Q99M87, Q01102, Q9SZJ2, O19112, O94812, Q9JME2, Q66K08, Q9UKG1, Q9H0R5, Q9YHV4, Q5RF01, O35811, P23416, Q04721, O88307, Q01338, P23415, P43245, Q8BIQ5, P43006, P23471, Q14005, Q13158, P19096, Q6NUC6, P04839, O75581, Q9Y2C9, Q9XUK7, Q8CG09, P23469, Q8TEZ7, O75339, Q9YGM8, Q1LXZ9, Q8TB36, Q63663, Q62210, Q3L254, Q17770, Q32KW9, Q5R636, Q64604, Q9JIB6, O77503, O08529, P58751, P35555, P14735, P04937, Q9WVR8, Q9JKF1, Q5R6T0, P35556, Q92072, P35441, Q14393, O15072, Q9WUQ1, H2KZM6, Q14159, Q9TUZ1, Q61107, P55012, Q8K4Q8, Q8C6L5, D4ACP5, Q6RUV5, Q61830, O15123, Q0VCA5, Q9WVL2, Q6RX08, Q96L93, P70701, P42346, P16067, Q1PSW8, Q07E02, P42228, Q6AYF9, P98164, A8XMW6, Q7Z698, Q8K4G1, P19468, P24928, O88846, P41241, P05186, P06399, Q8BMS2, Q9QYE3, A5A4K9, Q9VAG4, P98133, Q569D5, P35918, O08848, O75762, Q9V3L1, Q8QFX6, Q460N5, Q9R016, P41597, P41233, P41596, P41594, Q92673, O60260, G3M4F8, Q8VDD9, P31424, P29122, Q9R144, P55210, O93567, Q13546, Q9EPR4, Q2PZL6, Q24563, Q99PV0, P41221, O08863, Q5T197, Q9BUD6, Q07954, Q9UBN7, Q5ZLA6, Q5RBE1, Q5RBE8, Q5F3L1, Q8R464, Q8CFG5, Q03348, Q3T9E4, Q5R9T9, Q5T4D3, Q9UKY4, P22771, Q66PY1, Q13324, Q60674, P35846, O95405, P18052, Q8IWV8, Q8VI36, Q99M51, P32456, Q8N5C8, Q05754, E1BGN7, Q5RAE1, Q9Z2Z9, Q6Q899, P63016, A5HNF6, Q8BJQ4, Q60520, Q9VAC5, Q9EPW9, P35950, Q99MU3, P33534, F6Z5C0, P40189, Q9EPW1, Q8INB9, Q2EMV9, Q04656, Q059Y8, Q14790, Q9JHX2, Q14678, O75832, O15230, A2ARV4, P35822, Q9TV36, P21439, P67998, Q9Z1Z1, E7FAM5, Q502K2, P23979, P42230, P24821, P08473, O18739, Q704V6, Q11174	3418	1384	11913	1.18613	0.0334527	0.000104928	9.69471e-05
GOTERM_BP_ALL	GO:0022604~regulation of cell morphogenesis	139	3.50479	3.06944e-06	Q62765, B0V2N1, Q62009, Q9UPV9, D3ZJP6, F1NWE3, Q9UPN3, Q9H165, Q9TU25, P48608, O08796, Q9V5N8, B8PYG1, Q8C079, Q9R1B9, Q5BKC9, Q9LX66, Q9QY40, O75096, P16621, P15146, P91621, Q6AXL4, Q00546, A7E300, P23678, Q60519, D3ZHV2, B2RY04, G5EFX6, P98174, Q9QYE3, Q5S007, P07722, Q60841, Q8BYI9, P35918, Q6BEA0, Q28199, Q8QFX6, P32004, Q803T2, Q64487, P51521, Q8BUR4, Q98931, F8VQB6, Q80UG2, O75093, O57415, Q05546, Q91740, P25304, O17798, Q91987, O60260, Q8VDD9, O15031, Q90922, Q9EPR4, O43822, Q61143, P11276, O75592, Q96ST3, P41221, Q8CJH3, Q07954, P24503, P08799, Q0KK55, O15943, G3V9H8, Q9Y624, Q91ZX7, O93574, P07949, Q80ZF8, Q8BTM8, A2ASQ1, Q5RBE1, Q96PV0, Q967D7, Q9QYP1, P13395, Q5ZJN2, Q7TPD3, P61589, Q5R4J5, P23468, Q99NH7, Q15063, Q90478, Q9BSW7, Q921C3, Q8VI36, P32297, Q80TR4, P58743, B2RXS4, Q8NG68, Q22038, A2A690, Q90460, Q9HCM2, P07686, Q13332, P21333, Q76NI1, Q9V4A7, Q60520, Q64604, P05107, Q3E9C0, Q64605, Q9HCD6, P58751, P04937, Q9NYB9, P11584, O75051, O35346, Q05A80, Q92752, Q925Q9, Q14678, Q9WTW8, Q9P283, O43903, Q9WVC1, O55043, Q62839, Q6GM65, Q5STE3, Q13591, Q29HY3, P08631, Q6RUV5, Q626H5	3418	345	11913	1.40425	0.0335266	0.000104928	9.69471e-05
GOTERM_BP_ALL	GO:0040013~negative regulation of locomotion	86	2.16843	3.33866e-06	P23470, P26342, Q9Y6W6, Q91ZX7, Q9UQP3, O15123, Q9NR61, Q28178, Q9P2N4, Q9WVH6, P05090, P51909, Q8BU31, A6H6E2, P18519, Q7TPD3, P61589, P55196, Q15262, P07996, P22411, Q9H8L6, Q9R1B9, P41731, Q92729, Q95JP0, Q80TR4, Q12913, Q62132, Q9QY40, Q06805, Q06806, A7E300, A2BGP7, P46531, A0A8J8, Q60519, G5EFX6, Q17QS4, O14514, Q6YI48, Q99M80, P30628, P29274, Q5VWQ8, P11584, Q9BXX0, Q80VI1, O35346, P11274, O75093, P35441, P41594, Q9CYB0, O14522, Q9GJU1, Q5RD73, Q13263, Q01705, Q14678, P31424, Q6DN14, Q9P283, Q5JXC2, Q6AZ60, Q3UHD1, Q64455, P56705, Q6TXF1, P35822, Q9QUS6, Q5M7V1, Q80Z71, P35590, Q9WVC1, P41221, Q5TJ65, Q07954, P28828, Q0VCA2, Q923Q2, P28827, Q13591, Q8K482, Q8N474, Q6RUV5	3418	193	11913	1.55307	0.0364131	0.000113781	0.000105127
GOTERM_BP_ALL	GO:0099531~presynaptic process involved in chemical synaptic transmission	53	1.33636	3.38625e-06	Q62765, Q86SS6, P49582, Q8IV01, Q91XP5, Q64264, Q99572, Q68ED2, P16610, Q14BI2, Q5R4J5, P21521, Q91V26, G5ECN9, Q15825, P28571, P32297, O55192, Q925C0, P70579, Q6QM28, Q22038, Q99719, P43143, P24524, P47861, Q9ERC5, Q01959, Q5S007, E9PUL5, P30628, P29274, D3ZFB6, Q9VVE2, Q05941, Q9Y6V0, P27922, Q9GJU1, Q8BMN3, O60260, O43581, O94812, Q9R0W9, P48181, P31423, Q7K4Y6, P30532, O35811, Q01338, Q62717, P41823, Q9GUM7, P20420	3418	104	11913	1.7762	0.0369224	0.00011505	0.000106299
GOTERM_BP_ALL	GO:0010632~regulation of epithelial cell migration	78	1.96672	3.47956e-06	P23470, P26342, Q9Y6W6, O15123, Q07E48, Q5D1E8, Q9NR61, Q28178, P20918, Q9H6U6, Q9UPN3, Q01177, Q24298, P42346, Q9P2N4, Q9WVH6, P00747, Q866F1, Q5ZJN2, A6H6E2, P61589, Q9CYL5, Q02858, P07996, Q09YN5, Q9H8L6, P28799, Q9R1B9, P41731, Q5EA25, Q9WTQ1, Q60FC1, P97353, Q6GP28, O73791, Q62132, Q9R1S8, Q02763, Q8R054, P46531, A0A8J8, P31809, D3ZHV2, Q9H4G4, B2RY04, Q06807, O14514, Q10980, P50430, P35918, Q5VWQ8, Q8N8U9, Q8QFX6, Q8BUR4, Q866D2, O35346, Q8INB9, O57415, P35441, Q2QLH6, Q24306, Q07E24, P24014, Q01705, P01132, Q9TUZ1, Q3UHD1, Q9WVC1, P41221, P16573, P28828, P42230, Q923Q2, P28827, Q13591, Q866C7, Q9UBN7, Q6RUV5	3418	171	11913	1.58982	0.0379203	0.00011786	0.000108896
GOTERM_BP_ALL	GO:0002252~immune effector process	197	4.96722	3.6141e-06	Q9BYX4, Q95LD9, Q9JMH9, D3Z8D9, P55265, Q5PU49, Q9I930, Q9I931, Q9BRZ2, Q96FV9, O43318, P48608, B0BLU1, P20273, Q92614, Q9Y3Z3, P28799, Q9I927, Q9I926, P31721, P08603, Q9UGM3, Q9I925, Q92608, P37276, I3LM39, Q13490, O00602, Q29042, P24063, Q6INN8, Q68Y56, Q9Y6Q5, Q8HZR8, Q4QY64, P58681, Q2TBI0, Q01227, P02746, Q9BXS5, P22792, P23640, Q8TDB6, Q15326, P09917, Q9NHV9, Q8BUH7, Q28085, Q63042, Q9NR97, Q9UKG1, Q5MYU0, Q9WTS8, Q9H0R5, P16573, Q04721, Q9P2E3, P08953, E1BD59, O15162, Q13158, Q32KU6, Q9BDB7, Q5D1E8, P11247, P04839, Q9QW30, Q8IXQ6, Q05921, P23467, Q0PV50, Q60710, Q3UPF5, Q9YGM8, Q5U3H2, Q66S64, Q9NZT1, P58195, P0C6U5, P07686, P31997, Q96C10, P05107, Q53G44, P54279, Q6UXB4, A4IF62, Q8CAS9, Q8WVQ1, Q7KZ85, Q9ESD7, Q15485, Q5D1D6, O15078, P48060, Q8C6L5, Q8R151, Q9NUL5, Q29HY3, P08631, Q9NZF1, P04157, Q9Y6W6, Q0VCA5, Q9WVL2, O60603, Q9TU25, P42346, Q5I2M4, Q02858, P55314, Q60FC1, O75896, Q9NV70, Q9R0Q8, P12387, Q5JSL3, A4RKC3, Q01514, Q03017, Q6PIJ6, Q8BMS2, Q8WXI8, Q7SIC1, P41597, Q80VI1, P11274, Q7Z6Z7, Q24307, P04186, O75636, Q90922, P06800, Q9Y2R2, P12804, Q9Y6Z7, P10620, Q96ST3, P17931, P41221, Q9BUD6, Q07954, Q92542, Q9V4X2, Q91ZX7, P06734, P07948, P41183, Q5RBE1, Q99572, Q5ZMC2, P58215, Q24451, Q9VUI3, Q8K394, O70165, Q9WV82, Q9BTY2, Q12913, Q9H0P0, Q29599, Q9UJ71, Q05754, E1BGN7, Q3ZBT5, P31809, P20241, Q6Q899, A5HNF6, Q8BJQ4, P21333, Q8BNX1, Q60520, Q803X0, Q62383, Q99MU3, P33534, O75165, P13010, Q9BQA9, Q04656, Q5RCV3, Q8N884, Q5T4S7, Q7KIN0, Q12933, Q8R5F7, Q5ZJL9, Q64455, Q00174, P00639, Q502K2, P42230, Q9QUK6, P08473, Q5RAS5, Q13231	3418	520	11913	1.32042	0.0393573	0.000122044	0.000112762
GOTERM_BP_ALL	GO:1902476~chloride transmembrane transport	31	0.781644	3.72437e-06	P50571, P24045, Q924N4, Q9R154, O70531, Q91XP5, Q7YRU6, Q6P9J9, P31597, Q63632, Q09453, A8MPY1, Q6IFT6, P22771, Q99NH7, Q9UHW9, P28476, P55012, O75311, Q7LBE3, P58743, P16305, Q14AT5, P30531, P51798, O57321, Q7TNC8, P23416, P24524, Q94900, P23415	3418	50	11913	2.16093	0.0405334	0.000125008	0.0001155
GOTERM_BP_ALL	GO:0015844~monoamine transport	31	0.781644	3.72437e-06	Q86SS6, P49582, Q8IV01, P29274, Q9R0N3, P33534, O08625, Q9BXM7, Q14BI2, Q9UBS5, Q05941, Q5R4J5, Q9GJU1, P27922, O60260, P21521, Q01827, Q9BSW7, O43581, Q15825, Q14416, Q9R0W9, O55192, Q925C0, P31421, Q9BQS2, Q7K4Y6, Q62717, P43143, P47861, Q01959	3418	50	11913	2.16093	0.0405334	0.000125008	0.0001155
GOTERM_BP_ALL	GO:0001959~regulation of cytokine-mediated signaling pathway	49	1.2355	3.75994e-06	Q13158, Q0VCA5, P55265, Q9WVL2, Q9BRZ2, Q8IXQ6, P49817, Q8N2W9, Q9Y3Z3, Q9R1B9, Q60FC1, Q91V26, Q60710, Q9YGM8, Q29599, Q2IBC1, P0C6U5, Q13490, Q8BJQ4, Q64604, O88280, Q9JIB6, Q8CAS9, Q6INN8, Q9R016, Q460N5, Q99MU3, A0M8R6, Q99M87, O75094, Q80VI1, P40189, Q2EMV9, Q059Y8, Q14790, Q14393, Q96CA5, O60260, Q07120, Q92626, P06800, Q12933, Q13546, Q5ZJL9, Q9WVC1, P41221, Q502K2, Q5T197, P04157	3418	94	11913	1.81684	0.0409126	0.000125822	0.000116252
GOTERM_BP_ALL	GO:0050817~coagulation	65	1.63893	3.83013e-06	O15162, Q9Y624, Q14643, Q6L711, P49147, Q5PU49, P07948, Q28178, P20918, Q99572, Q6P9J9, Q01177, P49817, P00747, P47713, P07996, Q14573, Q91Y47, Q9WV82, P06868, P12545, P16109, Q8IZT8, Q7M323, Q96BD5, Q8VIK5, Q5JSL3, Q2IBC1, P31809, Q13574, P06399, P02674, P21333, Q8IWY4, P29274, P04937, P98139, Q68Y56, A0M8R6, Q9BXX0, Q5VY43, P40189, Q01102, P35441, Q07968, Q14393, E9PV24, P23640, Q9Y490, O18783, P98106, O08619, P98109, P11276, Q64455, Q8BTJ4, Q9GLP1, P16573, Q01338, Q9QUK6, Q5R8A5, P38660, Q8K482, Q4KM33, P09525	3418	136	11913	1.6658	0.0416602	0.000127786	0.000118067
GOTERM_BP_ALL	GO:0001817~regulation of cytokine production	151	3.80736	3.97962e-06	Q9BYX4, B0V2N1, Q62009, F1NWE3, Q28178, Q86W26, Q9BRZ2, O60603, O43318, O60602, Q5I2M4, Q9DD78, P51909, P49259, Q02858, P07996, Q60FC1, Q91V26, P51590, O75896, Q7TSU1, Q8CJ91, Q9R0Q8, P41241, I3LM39, Q13490, Q8BMS2, Q15399, Q96PH1, Q96PP8, O00602, A5A4K9, Q5S007, Q9R1T1, Q9UMR7, A2ARI4, P35235, Q9R016, Q68Y56, Q6RY07, Q8SPE9, Q8HZR8, Q80VI1, P41597, O55197, P58681, Q05941, Q8TAD2, Q2TBI0, Q92673, P26012, P06800, Q498D6, Q9Y2R2, P09917, Q8BUH7, Q13546, Q9NR97, Q9ULI3, Q9UKG1, Q5MYU0, P11276, Q9WTS8, Q95254, Q5RF01, P41221, P16573, Q9BXJ4, Q01338, O88307, Q9BXB1, Q9D2Z1, Q9BUD6, Q07954, Q98SN7, P29119, P09525, E1BD59, P47967, O35936, P23377, P49582, Q14005, Q9Y624, Q13158, Q91ZX7, Q32KU6, Q9DGB6, P54131, Q5D1E8, P07948, P41183, Q5RBE1, Q99572, P04839, Q7RTR2, Q9EPQ1, P05090, Q95M17, Q9Y2C9, Q9R1F8, Q15063, Q91ZW8, A1L4H1, Q0PV50, Q3UPF5, O70165, Q9WV82, Q12913, Q29599, Q8QGW7, E1BGN7, P31809, Q6Q899, A5HNF6, Q13332, Q8BJQ4, Q96C10, Q64605, A4IF62, O08529, P04937, Q9EPW9, Q9R0N3, Q9JKF1, P40189, P13010, P35441, Q14790, Q14393, Q9GJU1, Q8N884, Q8VE98, Q2V897, P09958, Q90844, Q9TUZ1, Q12933, Q8R5F7, Q64455, Q9ES30, Q8C6L5, Q9MYW3, Q9Z1Z1, P42230, Q9QUK6, Q704V6, Q5RAS5, Q90687, Q6RUV5, P04157	3418	382	11913	1.37773	0.0432505	0.000132376	0.000122308
GOTERM_BP_ALL	GO:0050801~ion homeostasis	173	4.36208	4.03953e-06	Q9Y3Q4, Q61038, Q924N4, Q8BLA8, Q1JPS6, Q56H79, P27590, Q6RX08, P51901, Q9WVT6, Q9VZW5, Q01097, P70549, P49817, P16066, Q8R420, Q14BI2, Q07E02, P08289, P98161, Q9UGM1, Q13002, Q9UHW9, Q8K596, Q14573, O88572, P28799, P58308, Q6MZM0, Q9WTQ1, Q80ZA5, P07911, P29144, Q12955, Q9TU34, Q01484, Q9GZZ6, Q28620, P19468, Q9JJ09, B3P2E5, Q24498, P43144, O13742, Q96PH1, Q8BTY2, Q99758, Q5XF89, P29995, Q5S007, P29994, Q9I9R3, O70595, P35918, P30628, Q62627, Q6IVV8, O75762, A4IFB4, A0JPN2, Q0GBZ5, Q64127, Q99J21, P41597, O55197, P41233, Q95XZ6, P41596, O08852, P41594, Q05941, Q5ZJP7, Q8MSU3, Q99PF4, Q95T12, O60260, Q9H1D0, P31424, P06800, Q498D6, Q8IWX8, Q9M8S6, Q61143, P31421, Q9NP59, Q24046, Q24563, Q7K4Y6, O35811, Q9CTG6, P41221, Q9H251, Q07954, Q6PEH9, A8WGS4, Q14644, P49582, Q14643, O95477, Q9JLB5, Q91ZX7, Q9UPR5, P54131, O15164, Q9R154, P07948, Q04683, Q99572, Q64343, Q9EPQ0, P70227, O75581, Q8NET8, P34092, P09571, Q6ZNA5, Q5T4D3, O15432, P48763, Q6U841, P48767, Q8CGQ8, Q64514, P05413, Q14416, Q9TU72, P97798, Q6R5A3, D3Z7P3, Q5PQR3, Q2IBC1, Q9TUP7, P41044, Q9N0V3, P08133, P07686, Q8K385, Q08D64, Q5FWH7, Q9Y485, P29274, O42123, Q9WTN5, O43614, Q9Y0A1, P08F94, Q8WN95, A0M8R6, Q63632, P0DKX7, Q9PTS8, Q3U145, A4IFG2, O35346, Q68EK2, Q8BHD0, Q02357, Q04656, P58365, G5E8K5, Q5FVG1, Q9GJU1, A4IHZ3, P55012, Q63120, Q687X5, Q6EWH2, O08786, P0C7U4, Q4R8V4, P21555, P04157, Q9HCS2	3418	448	11913	1.34591	0.0438871	0.000133968	0.000123778
GOTERM_BP_ALL	GO:0002218~activation of innate immune response	85	2.14322	4.0732e-06	Q9BYX4, B0V2N1, Q32KU6, Q13158, Q9DGB6, Q6IDD9, P07948, F1NWE3, Q99570, O60603, Q9EPQ1, O43318, O60602, Q5I2M4, P49817, Q9DD78, Q9Y2C9, Q9R1F8, Q9DDT2, Q4V885, Q0PV50, Q3UPF5, O70165, Q9WV82, Q28DJ2, Q9R0Q8, Q29599, Q8IUN9, Q3V1N1, Q8N5C8, Q2IBC1, Q9HCE0, E1BGN7, I3LM39, Q6Q899, Q13490, Q13332, Q15399, A5HNF6, Q8BJQ4, O00602, Q60520, Q96C10, Q8WXI8, Q2LK54, P05107, Q6R5N8, Q64605, Q9UMR7, Q5VWQ8, A2ARI4, Q9EPW9, Q68Y56, Q8SPE9, A0M8R6, A8QMS7, P13010, Q99102, P58681, Q2TBI0, Q14790, Q8N884, Q2V897, Q8ILR9, Q7KIN0, Q9Y2R2, O75832, Q13546, Q8K4Q8, Q8R5F7, Q9NR97, Q9UKG1, Q9WTS8, Q8C6L5, Q9MYW3, Q8R151, Q96ST3, Q5KU26, Q9QUK6, Q9BXB1, Q9P2E3, Q704V6, Q5RAS5, P08953, P08631	3418	191	11913	1.55108	0.0442447	0.000134682	0.000124439
GOTERM_BP_ALL	GO:0055065~metal ion homeostasis	135	3.40393	4.25338e-06	Q61038, Q924N4, Q8BLA8, Q1JPS6, Q56H79, P27590, Q6RX08, P51901, Q9VZW5, Q01097, P70549, P49817, P16066, Q07E02, P08289, P98161, Q9UGM1, Q13002, Q9UHW9, Q8K596, Q14573, O88572, P58308, Q6MZM0, Q9WTQ1, P07911, Q12955, Q9TU34, Q01484, Q9GZZ6, B3P2E5, Q24498, P43144, Q96PH1, Q5XF89, P29995, P29994, Q9I9R3, O70595, P35918, Q62627, Q6IVV8, O75762, A4IFB4, A0JPN2, Q0GBZ5, Q64127, Q99J21, P41597, O55197, P41596, O08852, P41594, Q05941, Q5ZJP7, Q8MSU3, Q99PF4, Q95T12, O60260, Q9H1D0, P31424, P06800, Q8IWX8, Q9M8S6, Q61143, Q9NP59, Q24046, Q24563, Q7K4Y6, O35811, Q9CTG6, P41221, Q9H251, Q07954, Q6PEH9, Q14644, P49582, Q14643, Q9JLB5, Q91ZX7, Q9UPR5, P54131, O15164, P07948, Q04683, Q99572, Q9EPQ0, P70227, O75581, Q8NET8, P09571, Q6ZNA5, Q5T4D3, O15432, P48767, Q8CGQ8, P97798, Q6R5A3, Q5PQR3, Q2IBC1, Q9TUP7, P41044, P08133, P07686, Q8K385, Q08D64, Q5FWH7, P29274, O42123, Q9WTN5, O43614, Q9Y0A1, P08F94, Q8WN95, A0M8R6, Q63632, P0DKX7, Q9PTS8, Q3U145, A4IFG2, Q02357, Q04656, P58365, G5E8K5, Q5FVG1, Q9GJU1, A4IHZ3, P55012, Q687X5, Q6EWH2, O08786, P0C7U4, P21555, P04157, Q9HCS2	3418	335	11913	1.40455	0.0461561	0.000139442	0.000128837
GOTERM_BP_ALL	GO:0001654~eye development	121	3.05093	4.25437e-06	Q61554, Q61555, Q6NZ04, Q9NR61, Q9VCA8, Q9V3J8, Q24248, Q9V5N8, Q08C93, P36197, P25723, Q800H9, O88572, Q13402, Q9C0K0, P25067, Q5PQN4, Q7Z698, O61307, P16621, Q9P2K1, P91621, Q9NVP4, P13360, P53817, Q8BTY2, Q76IQ3, P07207, P98133, P35918, Q61371, Q8UUZ1, Q3TFD2, Q64521, Q9QY53, Q8N8E2, Q5R7B4, Q24306, P54360, Q91987, Q9VXE5, Q14517, Q9NHV9, P41221, Q8AV58, Q9VJB6, Q04721, P33450, P85001, P28828, P10071, P28827, Q98SN7, Q8N157, Q9JLB9, O15943, Q8R508, G3V9H8, Q16706, O75626, Q8BNA6, P07949, O70299, Q8CFW7, Q967D7, Q24292, Q9QW30, Q7SXW4, Q24298, O75581, Q3UGF1, P10041, Q9VI93, Q8R3U1, Q7Z3Z2, P27046, A2IBY8, Q80T91, Q6P1G2, P28494, F1QJX5, Q8K2G4, Q68CZ1, Q3L254, Q6VH22, P30432, Q90460, P39770, P82279, P63016, Q01959, Q08180, O14770, P35555, Q6JAN0, Q9NYB9, P35556, Q8IZJ3, Q9N658, Q8SX83, Q3URV1, Q9JI12, P27922, Q9Z1Q1, Q9GJU1, Q96CA5, A0A1F4, Q90844, Q96PB7, Q8BPB5, O15078, Q63769, Q8NEZ3, Q8NDX2, Q9TV36, Q6NVD0, P42519, Q8K480, A6BM72, Q9JKU3, Q29HY3	3418	294	11913	1.43446	0.0461665	0.000139442	0.000128837
GOTERM_BP_ALL	GO:0050920~regulation of chemotaxis	60	1.51286	4.25481e-06	Q14005, O15123, Q07E48, P07948, Q28178, A2ASQ1, O43557, Q6P9J9, Q9TU25, Q9V5N8, Q8VDF3, Q7TPD3, Q90678, P07996, Q09YN5, P22411, Q9R1B9, Q9WTQ1, Q13641, Q80TR4, P16621, Q6AXL4, Q9HCM2, Q9Z1T2, P46531, A0A8J8, Q60519, P23678, G5EFX6, Q10741, P35918, P04937, Q8QFX6, O08689, P41597, O35346, O55197, Q80UG2, O75093, P35441, Q9ESD7, Q2QLH6, Q2TBI0, Q07E24, P25304, Q14393, Q5RD73, P24014, Q01705, Q9P283, P11276, Q64455, O75592, Q9WVC1, P41221, Q5TJ65, Q13591, Q8MVR1, Q6RUV5, O15943	3418	123	11913	1.70018	0.0461711	0.000139442	0.000128837
GOTERM_BP_ALL	GO:0035725~sodium ion transmembrane transport	50	1.26072	4.44228e-06	Q9Y3Q4, Q9D687, Q9W0Y8, Q9UPR5, Q9Y345, P48056, A2ASQ1, Q6P9J9, O46669, P31651, Q9EPQ0, P70549, Q99884, Q21974, P48763, O88576, Q6U841, Q8K596, P48767, Q8CGQ8, Q80ZA5, P31646, Q12955, P28573, P28570, P28571, O55192, Q9JJ09, Q7T1N4, Q01959, Q761V0, Q9UN76, Q9WTN5, Q28039, Q8NC67, H1AFJ5, G5E8K5, P25304, P27922, Q9NZQ8, Q923I7, P55012, P48067, P35500, Q56A24, P30531, Q24046, Q7K4Y6, P58295, Q9HAS3	3418	97	11913	1.79658	0.0481557	0.000145158	0.000134118
GOTERM_BP_ALL	GO:0048736~appendage development	71	1.79022	4.8161e-06	Q61555, Q9V3Z6, Q24292, Q9QW30, Q24298, O75581, Q567J8, Q9QYP1, Q9V3J8, P41894, Q3UGF1, Q24248, Q9V5N8, P10041, Q9VI93, P25723, Q8N2W9, P41413, O88572, Q86XX4, Q6E2N3, P14404, Q8K2G4, Q68CZ1, Q04592, O75096, Q6VH22, Q9ER74, Q9V9W8, Q95078, Q05516, P20009, P63014, P69478, P39770, P46531, Q504Y2, P07207, Q61371, Q9V3L1, P16912, P51521, O57460, P35556, Q059U7, O75051, Q8SX83, Q9JJ79, Q3URV1, Q90690, Q24306, P54360, Q01705, Q9ESL4, Q92824, Q0VA40, Q8NEZ3, Q9JME2, Q17LW0, Q6NVD0, P16378, P41221, Q04721, Q8NCM8, Q9QZ03, P33450, P10071, P42519, Q9JKU3, Q98SN7, Q29HY3	3418	153	11913	1.61739	0.0521007	0.000156312	0.000144424
GOTERM_BP_ALL	GO:0006875~cellular metal ion homeostasis	117	2.95008	4.82205e-06	Q61038, Q8BLA8, Q1JPS6, Q56H79, P27590, Q6RX08, P51901, Q9VZW5, Q01097, P70549, P49817, Q07E02, P98161, Q9UGM1, Q13002, Q8K596, Q14573, O88572, P58308, Q6MZM0, Q9WTQ1, P07911, Q9TU34, Q01484, Q9GZZ6, Q24498, P43144, Q96PH1, Q5XF89, P29995, P29994, Q9I9R3, O70595, P35918, Q62627, Q6IVV8, O75762, A4IFB4, A0JPN2, Q0GBZ5, Q99J21, P41597, O55197, P41596, O08852, P41594, Q05941, Q5ZJP7, Q8MSU3, Q99PF4, Q95T12, Q9H1D0, P31424, P06800, Q8IWX8, Q61143, Q9NP59, Q24046, Q24563, Q7K4Y6, O35811, Q9CTG6, P41221, Q9H251, Q07954, Q6PEH9, Q14644, P49582, Q14643, Q9JLB5, Q91ZX7, Q9UPR5, P54131, P07948, Q04683, Q99572, Q9EPQ0, P70227, O75581, Q8NET8, P09571, Q6ZNA5, Q5T4D3, O15432, P48767, Q8CGQ8, Q6R5A3, Q2IBC1, Q9TUP7, P41044, P08133, P07686, Q8K385, Q08D64, Q5FWH7, O42123, Q9WTN5, O43614, Q9Y0A1, P08F94, Q8WN95, A0M8R6, P0DKX7, Q9PTS8, Q3U145, Q04656, P58365, Q5FVG1, Q9GJU1, A4IHZ3, P55012, Q687X5, Q6EWH2, O08786, P0C7U4, P21555, P04157	3418	283	11913	1.44095	0.0521634	0.000156312	0.000144424
GOTERM_BP_ALL	GO:0050673~epithelial cell proliferation	94	2.37015	4.82585e-06	P26342, Q8CGU6, Q9Y6W6, Q9JLF6, Q9UHF1, Q9NR61, Q28178, Q9QW30, Q7RTR2, Q9GLK0, P42346, P22735, P49817, Q71KU9, Q866F1, A6H6E2, P18519, B4F6N6, Q07E02, Q15262, Q02858, P07996, Q9H8L6, O88572, P28799, Q9C0K0, Q9WTQ1, P25067, Q9WV82, O73791, Q08830, Q9QY40, Q6VH22, Q06805, Q06806, Q2IBC2, Q2IBC1, Q02763, P52927, Q9Z1T2, P46531, P31809, P63016, Q96PH1, Q06807, Q10980, P29994, P07207, P35918, Q10983, Q5VWQ8, Q6YHK3, Q8N8U9, A2ARI4, Q61371, Q9WVR8, P97767, Q68Y56, P08F94, A0M8R6, E1C3U7, Q059U7, P22758, Q866D2, O57415, P35441, Q9ESD7, Q04656, P23606, Q01705, P01132, Q90844, Q9TUZ1, P09917, Q5M8C6, Q6AZ60, P19883, P35822, P35590, P41221, P16573, Q04721, Q9QUK6, Q9BXB1, P28828, P42230, Q64261, P42519, P28827, Q13591, Q9JKU3, Q92542, Q8N474, Q866C7	3418	217	11913	1.50979	0.0522033	0.000156312	0.000144424
GOTERM_BP_ALL	GO:0007178~transmembrane receptor protein serine/threonine kinase signaling pathway	89	2.24407	4.95352e-06	Q61554, P26342, Q61555, Q9Y624, P49140, Q91ZX7, Q07E49, B0UZC8, Q28178, Q9QW30, Q9UPN9, Q7JQ32, O43318, Q99PP7, P49817, P09571, Q8C0P7, P36197, P25723, Q8N2S1, Q07E02, Q15262, Q9N0W2, Q66PY1, P07996, P98164, O75339, P35846, O95405, Q1LXZ9, Q7Z698, P97798, Q8VI36, Q8K4G1, Q2IBC1, Q5G872, P69478, P46531, Q00PJ9, Q0VCX2, P98133, Q569D5, P35918, Q9ES03, O42123, Q6YHK3, Q8N8U9, P35555, P97402, Q9WVR8, Q659X0, Q5R5V4, O08689, A0M8R6, F6Z5C0, O57460, P35556, O35346, P35441, Q92673, P02466, P69849, Q01705, O19112, P26012, P09958, Q8N3R9, Q90844, P29122, Q9JME2, O93567, Q66K08, A2ARV4, Q9UKG1, P19883, P35822, Q9TV36, Q5RF01, Q9YHV4, P41221, Q9EQC7, Q04721, O88307, Q07954, O70309, Q8N474, P23377	3418	203	11913	1.52807	0.0535468	0.000159981	0.000147814
GOTERM_BP_ALL	GO:0045089~positive regulation of innate immune response	95	2.39536	5.01465e-06	Q9BYX4, O15162, B0V2N1, Q32KU6, Q13158, Q9DGB6, Q6IDD9, P07948, F1NWE3, Q99570, Q9BRZ2, Q8IXQ6, O60603, Q9EPQ1, O43318, O60602, Q5I2M4, P49817, Q9DD78, Q9Y2C9, Q9R1F8, Q9DDT2, Q4V885, Q0PV50, Q3UPF5, O70165, Q9WV82, Q28DJ2, Q9R0Q8, Q29599, Q8IUN9, Q3V1N1, P58195, Q8N5C8, Q2IBC1, Q9HCE0, E1BGN7, I3LM39, Q6Q899, Q13490, Q13332, Q15399, A5HNF6, Q8BJQ4, Q96PP8, O00602, Q60520, Q96C10, Q8WXI8, Q2LK54, P05107, Q6R5N8, Q64605, Q8CAS9, Q9UMR7, Q5VWQ8, A2ARI4, Q9EPW9, Q68Y56, Q8SPE9, A0M8R6, Q80VI1, A8QMS7, P13010, Q99102, P58681, Q2TBI0, Q14790, Q8N884, Q2V897, Q8ILR9, Q7KIN0, Q9Y2R2, O75832, Q13546, Q8K4Q8, Q9VW71, Q8R5F7, Q9NR97, Q9UKG1, Q9WTS8, Q8C6L5, Q9MYW3, Q8R151, Q96ST3, P41221, Q5KU26, Q9QUK6, Q9BXB1, P42230, Q9P2E3, Q704V6, Q5RAS5, P08953, P08631	3418	220	11913	1.50505	0.0541894	0.000161486	0.000149204
GOTERM_BP_ALL	GO:0060322~head development	197	4.96722	5.56681e-06	L0N7N1, Q3V129, P70549, P51909, P26378, Q8BXA7, O88572, P31721, Q91V26, P97353, A3KPW9, Q61207, Q5IS65, P58545, P15388, P37276, Q9VYN8, Q9BZH6, P46531, P46530, Q8BTY2, Q9W6F9, Q8VHE6, Q5S007, P07722, Q9Z0R4, O70595, Q28199, A2ASS6, A0AVT1, Q98931, Q8K1X1, Q96RK0, Q91987, Q8N3R9, Q8MKD1, P10108, P56705, Q9YHV4, P85001, O35375, P43245, P43006, P23470, Q99J86, Q7T3S5, Q8BTM8, Q24298, Q80TS3, O75581, Q866F1, Q9CPW0, P61589, Q6U841, Q90478, Q9UM47, O95922, O94832, Q6P1G2, Q80TR4, Q804S6, Q61361, P14404, Q3L254, Q6VH22, Q8AV28, B2RXS4, P35331, Q9HCM2, Q9H8G1, Q9R172, O15067, Q1WIM2, Q5PPM5, Q64605, O14770, P58751, Q9WVR8, O95490, Q5R6T0, Q866D2, Q9JI12, Q32PP9, Q92752, P27922, Q9Z1Q1, Q8TE73, O15078, Q64737, Q8NDX2, Q9P202, Q9Y2F9, Q9WVC1, O08786, Q9JKU3, Q866C7, Q90687, Q9UM73, Q6RUV5, B0V2N1, Q8CGU6, Q6NZ04, F1NWE3, P18488, Q8HZK2, P42346, P13595, Q9V5N8, O88736, Q8N0W4, P62516, P98160, Q9R1B9, Q9C0K0, Q80ZA5, P98164, Q0VCS4, Q9ER74, Q9ESZ0, P41241, Q00546, Q15154, Q60841, P50430, Q69ZM6, Q8BYI9, Q62901, O88280, P35235, Q61371, Q05793, P11274, Q80UG2, O75093, Q9JJ79, Q05546, Q14191, P02469, Q9VXE5, P01132, O15031, G5ECT8, Q2PZL6, Q96ST3, P41221, Q07954, P10071, Q92542, Q98SN7, Q8N157, Q15058, Q0KK55, Q63931, Q91ZX7, O93574, Q8JZZ7, P55068, Q8R1A4, P05090, Q9BZE3, Q7TPD3, Q9HC56, Q49A88, Q9HAR2, Q8IWV2, Q8K2G4, Q68CZ1, P20009, P52927, P20241, P63016, Q13332, Q9Z173, P21333, Q01959, Q9HCU4, Q76NI1, Q60520, Q10980, Q9Z2J0, Q0VCX2, Q5VWQ8, O75051, P13010, Q04656, Q4G0P3, Q5R5J6, Q9GJU1, Q01705, Q90Y54, A2ARV4, Q61982, Q6V0I7, Q8NCM8, Q13591, P30937, A7MB46	3418	523	11913	1.31285	0.0599738	0.000178749	0.000165154
GOTERM_BP_ALL	GO:0051963~regulation of synapse assembly	47	1.18507	5.76331e-06	Q62765, B0V2N1, A5A4K9, Q8JZZ7, Q64605, Q80ZF8, A2ASQ1, Q9BGP6, O95490, Q64487, Q5R6T0, Q03350, O60603, Q80TS3, O08796, O35346, Q9V5N8, P13395, Q8INB9, O75093, B4LMQ3, Q80Z24, P23468, P25304, O17798, Q91987, Q5EA25, H2KZM6, Q90922, Q13641, G5ECN9, Q6GP28, P51559, B4F7C5, Q80TR4, A0A044RE18, Q3UHD1, Q00174, P16378, Q95254, Q8BGA3, P41221, Q8R054, P23678, Q9Z173, Q29HY3, O14514	3418	90	11913	1.82014	0.0620237	0.000184526	0.000170491
GOTERM_BP_ALL	GO:0050820~positive regulation of coagulation	24	0.605144	5.82229e-06	Q9Y624, P49147, Q9WV82, Q28178, P20918, P98106, P16109, P98109, Q68Y56, Q6P9J9, Q01177, Q64455, Q9BXX0, Q8BTJ4, P40189, Q01102, P35441, P00747, Q9QUK6, Q5R8A5, Q8K482, P47713, Q4KM33, P07996	3418	35	11913	2.38997	0.062638	0.000185878	0.000171741
GOTERM_BP_ALL	GO:0009612~response to mechanical stimulus	74	1.86586	5.98815e-06	Q9Y624, Q9JLB5, Q13158, Q62009, Q8BLA8, O15123, Q86SG2, P11247, P51867, Q99572, Q967D7, O43557, Q8WXG9, Q01097, O60602, P49817, Q9CPW0, P61589, Q99NH7, Q15063, P98161, Q9UGM1, P07996, P48767, G5ECN9, Q9WV82, P50549, Q9GZZ6, P97438, P58743, Q80YX1, P19468, P70579, Q28146, Q01831, P15388, Q7Z020, P14099, O88843, P43144, Q9H5I5, A5HNF6, Q98943, P07722, Q62627, Q6IVV8, O14770, P58751, O75762, P35235, Q68Y56, A2ASS6, Q9PTS8, Q99PJ1, O35346, O08852, P35441, P58681, Q14790, Q8WZ42, Q07120, Q9H5P4, P55012, Q7TN88, P35500, Q9NR97, Q9P202, Q27433, Q9QUK6, Q7Z442, P24821, P78560, P08799, Q6RUV5	3418	162	11913	1.59208	0.0643638	0.000190626	0.000176127
GOTERM_BP_ALL	GO:1901343~negative regulation of vasculature development	43	1.08422	6.06447e-06	O15123, Q5VWQ8, Q9NR61, Q80ZF8, Q28178, P20918, Q03350, Q9P2N4, P41597, Q9WVH6, P35441, P16066, A6H6E2, P18519, P61589, Q9WVH9, Q02858, P98160, Q01705, P07996, Q9H8L6, Q9WUQ1, Q7ZVK3, Q28FJ2, P09917, P55012, Q5R7Y0, P56705, Q3UHD1, P35448, Q06805, Q06806, P35590, Q02763, P28828, Q9Z1T2, P46531, A0A8J8, Q923Q2, P28827, Q95116, Q06807, O14514	3418	80	11913	1.87339	0.0651568	0.000192504	0.000177862
GOTERM_BP_ALL	GO:0032940~secretion by cell	217	5.47151	6.09913e-06	Q61554, Q62765, Q9JMH9, Q64264, P48608, Q9UBS5, Q8N2S1, Q8WUM4, Q92614, Q14573, P41413, P07996, P28799, Q91V26, Q61207, Q92608, P28571, P16109, P51912, Q6MG71, Q9C0B7, Q8ITC9, P46531, P43143, P24524, P47861, P23678, O00602, Q5S007, Q9Z0R4, P30628, Q68Y56, Q8TDS4, A2ASS6, D3ZFB6, Q05941, Q9BXS5, E9PV24, Q91987, P23640, Q8WZ42, Q9H1D0, Q92824, P09917, O94812, Q921E2, O35811, Q9CTG6, P16573, O88307, Q01338, Q9GUM7, P63239, O95477, Q63415, G0LXV8, P58058, P04839, Q68ED2, Q7TQN8, O08625, Q8NBF2, P23467, P00347, Q5ZIT5, Q7TN83, G5ECN9, Q96F81, P97798, P32297, Q925C0, Q9NZT1, O08762, P16157, Q99719, Q9ERC5, P07686, O13786, P31997, Q80X80, P05107, Q8WVQ1, Q9VVE2, Q14393, Q8BMN3, Q53GD3, Q9Y490, Q14831, P09958, Q6DN14, O15078, P55012, Q9R0W9, P48181, P48060, P30532, Q9ES30, Q7L1T6, O55043, O08786, P42519, Q5FVH0, Q99816, Q8N474, Q4KM33, Q29HY3, P08631, Q90687, Q9NZF1, Q6RUV5, Q86SS6, Q3T906, Q8BLA8, Q8IV01, P97742, Q91XP5, Q793F9, Q9JJJ7, Q8IRI6, O60603, P16610, Q01097, Q9TU25, P13595, Q9BXM7, Q14BI2, P21521, Q15825, Q7TSU1, Q9NV70, Q8K4G1, P51639, P06399, O00327, A5A4K9, Q8WXI8, Q6YHK3, Q14624, P35235, Q5F470, P41597, P41233, P11274, Q7Z6Z7, P49754, Q92673, O60260, P01132, Q498D6, P29122, Q16932, P10620, P31421, P31423, Q95254, P17931, Q9BXJ4, Q07954, Q92542, P23377, P20420, P49582, Q14643, Q91ZX7, P07948, Q99572, Q64343, Q6B9X6, Q5G266, P34092, P00747, Q5G267, Q5G268, Q5ZJN2, Q5G269, Q5R4J5, Q9BSW7, Q5WA50, Q9WV82, Q14416, Q9BTY2, Q12913, Q5G270, Q5G271, Q9BQS2, P70579, Q6QM28, Q9Y6D6, Q22038, P52927, P36021, P31809, P63016, P21333, E9PUL5, P29274, Q9R0N3, P33534, O75165, Q9EPW1, P13010, P35280, Q8INB9, Q9GJU1, Q9Y6V0, Q01705, Q01827, Q5T4S7, O43581, A2ARV4, Q9DD03, Q9QUK6, Q62717, P08473, P41823, P21555, Q13231	3418	585	11913	1.29286	0.0655167	0.000193052	0.000178369
GOTERM_BP_ALL	GO:0045055~regulated exocytosis	95	2.39536	6.29906e-06	Q62765, Q86SS6, P49582, Q8IV01, Q91XP5, P07948, Q64264, Q99572, P04839, Q68ED2, O60603, O08625, Q9TU25, P00747, Q8NBF2, P23467, Q5R4J5, Q5ZIT5, P07996, P21521, P28799, Q9BSW7, Q15825, Q92608, Q9BTY2, P16109, Q925C0, Q12913, Q9BQS2, P70579, Q9NZT1, Q99719, P46531, P43143, P24524, P47861, P23678, P31809, Q9ERC5, P07686, P21333, O00602, P31997, Q8WXI8, Q5S007, P05107, E9PUL5, P29274, Q6YHK3, Q14624, Q9R0N3, O75165, D3ZFB6, Q8WVQ1, P41597, P11274, P13010, Q05941, Q7Z6Z7, Q9Y6V0, Q14393, P49754, Q9GJU1, Q8BMN3, Q9BXS5, P23640, Q01705, Q8WZ42, Q9Y490, Q9H1D0, Q5T4S7, O43581, O15078, P09917, O94812, Q921E2, P10620, Q9R0W9, P48060, P31423, P30532, O35811, P17931, P16573, Q01338, Q62717, P08473, Q92542, P41823, Q4KM33, Q9GUM7, P20420, P08631, Q13231, Q9NZF1	3418	221	11913	1.49824	0.0675901	0.000198814	0.000183693
GOTERM_BP_ALL	GO:0043279~response to alkaloid	50	1.26072	6.43071e-06	P49582, Q13158, P19370, P54131, P04758, P97742, Q6RX08, Q80TS3, P42346, P13595, P43679, Q14BI2, Q9UBS5, P26378, Q29J90, Q9W534, P26153, Q14416, P32297, Q6R5A3, P18845, Q05754, P06399, Q9Z173, Q01959, P46098, P29274, Q5IS76, Q5IS75, P33534, Q8SPU6, P11230, Q05941, P27922, Q9GJU1, Q8BMN3, Q01827, Q14159, Q5U318, P55210, Q7TMS5, P31421, P30531, Q23551, P30532, Q8AV58, D4ACP5, P23979, P20420, P43006	3418	98	11913	1.77825	0.0689529	0.000202394	0.000187001
GOTERM_BP_ALL	GO:0051046~regulation of secretion	145	3.65608	6.48646e-06	Q61554, Q86SS6, Q62765, Q9JMH9, Q8BLA8, P49147, Q8IV01, P97742, Q91XP5, Q64264, Q793F9, Q8IRI6, O60603, P16610, Q01097, Q9TU25, P13595, Q9BXM7, P16066, Q14BI2, Q9UBS5, Q8WUM4, P49259, Q92614, Q14573, P21521, Q91V26, Q15825, Q9NV70, P51639, Q8ITC9, P46531, P43143, P24524, P47861, P06399, O00327, Q5S007, Q9Z0R4, P30628, P35235, Q68Y56, Q8TDS4, A2ASS6, D3ZFB6, Q5F470, P41597, P11274, Q05941, E9PV24, Q92673, O60260, P23640, Q8WZ42, P01132, Q9H1D0, Q498D6, P09917, O94812, Q16932, P31421, Q5MYU0, P31423, O35811, Q9CTG6, P16573, Q9BXJ4, Q01338, O88307, Q07954, Q9GUM7, P20420, P63239, P49582, Q14643, Q91ZX7, P07948, P58058, Q99572, Q64343, O75342, Q68ED2, O08625, Q5R4J5, P00347, Q5ZIT5, P47713, Q5WA50, Q9BSW7, G5ECN9, Q96F81, Q9WV82, Q14416, Q9R044, P97798, P32297, Q925C0, Q9BQS2, P30432, P70579, Q22038, Q9QZS7, P52927, Q99719, P31809, P63016, Q80X80, P05107, E9PUL5, P29274, Q9R0N3, P33534, Q9EPW1, O60500, P35280, Q8INB9, Q9Y6V0, Q9GJU1, Q8BMN3, Q01705, Q14831, O43581, Q6DN14, P55012, Q9R0W9, P48181, Q9WU02, P30531, P30532, Q9ES30, Q9DD03, O55043, O08786, Q9QUK6, Q5R8A5, P42519, Q62717, P30937, Q99816, Q8N474, P41823, P21555, Q29HY3, Q90687, Q6RUV5	3418	367	11913	1.37705	0.0695294	0.000203572	0.000188089
GOTERM_BP_ALL	GO:0050769~positive regulation of neurogenesis	127	3.20222	6.78906e-06	Q62765, P98156, Q9UPV9, Q9UPN3, Q9H165, O60603, Q9VCA8, O08796, P42346, Q9V5N8, B8PYG1, Q80Z24, P36197, P26378, O88572, P28799, P98165, Q9WTQ1, P98164, Q91V26, P51514, O08839, Q9QY40, Q9ER74, P37276, P91621, P46531, P23678, D3ZHV2, Q6PIJ6, Q9QYE3, Q9Z139, P07722, P29994, Q60841, P07207, P50430, Q9Z0R4, P35918, Q6BEA0, Q63155, P32004, Q64487, Q98931, P41597, Q80UG2, P41594, O17798, Q91987, O60260, Q9VXE5, P31424, O15031, Q90922, Q9EPR4, Q61143, P11276, Q9W7R4, Q80Z71, Q96ST3, P41221, Q8CJH3, Q07954, P10071, P24503, G3V9H8, P23471, Q16706, Q91ZX7, O93574, P07949, P07948, P41183, Q8BTM8, Q6UUV9, Q8R189, Q5ZJN2, Q03348, Q7TPD3, P61589, Q5R4J5, P23468, Q3KTM2, Q90478, Q9BSW7, P27046, P18052, P28494, Q99M51, B2RXS4, Q0IIF6, Q1HG43, Q9HCM2, P63016, P21333, Q9V4A7, Q60520, P54830, Q64604, D3ZVV1, Q5VWQ8, Q5ND28, P58751, P04937, Q9JKF1, Q32ZL2, O75051, P40189, O35346, P13010, Q8INB9, Q05A80, Q9GJU1, Q01705, Q9WUQ1, Q9WTW8, A2ARV4, Q27874, Q62839, Q6GM65, Q13591, Q14162, P08473, Q90683, Q6RUV5, Q626H5, Q9UM73	3418	314	11913	1.40969	0.0726523	0.000212127	0.000195993
GOTERM_BP_ALL	GO:0018108~peptidyl-tyrosine phosphorylation	76	1.91629	6.81631e-06	G3V9H8, O93574, P07949, Q5PU49, P07948, A2ASQ1, Q8IXQ6, Q9QYP1, P42346, Q28923, Q9WVH6, P49817, Q8BU31, Q8R464, Q07E02, Q02858, Q60FC1, Q9WU22, Q10656, Q8VI36, Q12913, O75096, Q8NFZ8, Q06805, A0JMD2, Q2IBC1, Q02763, Q9Z1T2, Q504Y2, Q06807, Q60841, P35918, Q8CAS9, P58751, P35235, Q9NYB9, Q9JKF1, Q460N5, A0M8R6, Q9JM58, Q8HZR8, Q98931, P40189, O35346, P11274, Q6XHA5, P41594, P32490, Q2EMV9, P25304, Q14393, Q91987, Q8WZ42, P01132, P31424, P06800, Q498D6, Q8BPB5, Q9R144, Q6P5E8, Q64455, P43403, Q5R5C5, P35590, Q01338, Q9QUK6, P42230, Q7YQD7, P08630, Q99816, Q8N474, P08631, Q90687, Q6XHB2, Q9UM73, P04157	3418	168	11913	1.57672	0.0729331	0.000212127	0.000195993
GOTERM_BP_ALL	GO:0007162~negative regulation of cell adhesion	76	1.91629	6.81631e-06	Q91ZX7, D3Z8D9, Q62009, O15123, Q5D1E8, Q5PU49, P41183, Q28178, P20918, Q5RBE1, Q9H6U6, P58215, Q01177, P31695, P05090, Q28205, P51909, Q71KU9, P00747, P61589, Q15063, P07996, Q60FC1, Q08830, Q9QY40, Q80YX1, P16621, Q9V9W8, B2RXS4, Q00546, Q9HCM2, A7E300, P46531, A0A8J8, P31809, Q9V4A7, Q8BNX1, Q6UXB4, P07207, Q8BYI9, Q10741, P29274, Q62627, Q6BEA0, P97402, P35235, Q9WVR8, O75051, O35346, Q4Z8K6, Q80UG2, P35441, Q05546, Q92752, P02469, Q5RD73, Q01705, Q8VE98, Q14678, O15031, P06800, Q9Y2R2, Q5M8C6, P12804, Q5RF01, P17931, P16573, Q8CJH3, Q07954, P10071, P24821, Q13591, P47967, Q90687, Q626H5, P04157	3418	168	11913	1.57672	0.0729331	0.000212127	0.000195993
GOTERM_BP_ALL	GO:0001934~positive regulation of protein phosphorylation	185	4.66465	7.00967e-06	Q61554, P98156, D3Z8D9, Q9HAW4, Q5PU49, P51867, Q28178, L0N7N1, Q5BIW4, Q9Y2G4, O43318, P42346, Q5I2M4, P49817, Q9BXM7, Q8BU31, Q9H7B4, Q498S8, Q9CYL5, Q02858, P98161, Q8K596, P07996, Q9NIV1, P98165, Q9WTQ1, Q60FC1, Q08CI4, Q91V26, Q60754, Q13641, Q61207, P12387, O75096, Q6ZWH5, P51639, P41241, Q9DC40, Q9Z1T2, P46531, O97508, P06399, Q5REY6, Q06807, A5D8S5, Q9Z139, Q5S007, Q60841, P98133, Q69ZU8, P35918, Q8N8U9, P35235, Q28199, Q9R016, Q460N5, Q63155, Q0GBZ5, Q68Y56, O08689, Q5U303, Q9JM58, Q8HZR8, Q98931, O08852, P41594, P32490, Q05941, P25304, E9PV24, Q924T9, Q91987, Q9VXE5, Q8VDD9, P01132, P31424, P06800, Q498D6, Q9Y2R2, Q9NHV9, Q13546, Q4ZJN1, Q61143, P31423, P41221, P16573, Q04721, Q01338, Q07954, Q9UBN7, Q15058, Q8MVR1, Q0KK55, Q9D8U4, G3V9H8, P49582, Q91ZX7, O93574, Q9UPR5, P54131, P07949, Q5D1E8, P07948, A2ASQ1, Q99572, Q9QW30, Q8R1A4, O75342, O00463, Q8IXQ6, Q5RBE8, Q9EPQ1, Q9QYP1, Q9WVH6, Q5F3L1, Q9Y2C9, Q8R189, P09571, Q70FJ1, P61589, P41216, Q9WV82, Q920A1, Q8VI36, P32297, O73791, Q12913, Q3L254, Q3V1N1, Q8N5C8, Q2IBC1, Q02763, P52927, P31809, Q9H4G4, A5HNF6, Q76NI1, P54830, Q9UGJ0, Q9JIB6, Q8CAS9, Q5VWQ8, P58751, P35555, P97402, Q9EPW9, Q9JKF1, P33534, A0M8R6, P40189, O35346, P13010, P35441, Q96Q42, Q05A80, Q2EMV9, Q90690, Q9UEW3, Q14393, Q5RCV3, Q96CA5, Q92878, Q01705, Q64337, Q9ESL4, E2RYF8, O75832, Q12933, Q5FVG6, Q6P5E8, Q64455, Q9WU02, Q9TV36, Q9ES30, Q5R5C5, Q9QUK6, P0C5Y8, P30937, O18739, Q704V6, Q29HY3, Q90687, Q6RUV5, P04157, Q9UM73	3418	488	11913	1.3213	0.0749224	0.000217535	0.00020099
GOTERM_BP_ALL	GO:1903530~regulation of secretion by cell	131	3.30308	7.07076e-06	Q61554, Q86SS6, Q62765, Q9JMH9, Q8BLA8, Q8IV01, P97742, Q91XP5, Q64264, Q793F9, Q8IRI6, O60603, P16610, Q01097, Q9TU25, P13595, Q9BXM7, Q14BI2, Q9UBS5, Q8WUM4, Q92614, Q14573, P21521, Q91V26, Q15825, Q9NV70, P51639, Q8ITC9, P46531, P43143, P24524, P47861, P06399, O00327, Q5S007, Q9Z0R4, P30628, P35235, Q68Y56, Q8TDS4, A2ASS6, D3ZFB6, Q5F470, P41597, P11274, Q05941, E9PV24, Q92673, O60260, P23640, Q8WZ42, P01132, Q9H1D0, Q498D6, P09917, O94812, Q16932, P31421, P31423, O35811, Q9CTG6, P16573, Q9BXJ4, Q01338, O88307, Q07954, Q9GUM7, P20420, P63239, P49582, Q14643, Q91ZX7, P07948, P58058, Q99572, Q64343, Q68ED2, O08625, Q5R4J5, P00347, Q5ZIT5, Q5WA50, Q9BSW7, G5ECN9, Q96F81, Q9WV82, Q14416, P97798, P32297, Q925C0, Q9BQS2, P70579, Q22038, P52927, Q99719, P31809, P63016, Q80X80, P05107, E9PUL5, P29274, Q9R0N3, P33534, Q9EPW1, P35280, Q8INB9, Q9Y6V0, Q9GJU1, Q8BMN3, Q01705, Q14831, O43581, Q6DN14, P55012, Q9R0W9, P48181, P30532, Q9ES30, Q9DD03, O55043, O08786, Q9QUK6, P42519, Q62717, Q99816, Q8N474, P41823, P21555, Q29HY3, Q90687, Q6RUV5	3418	326	11913	1.40056	0.0755501	0.000218819	0.000202176
GOTERM_BP_ALL	GO:0001738~morphogenesis of a polarized epithelium	46	1.15986	7.13647e-06	Q8UVC1, Q69ZU8, Q7TNH6, Q24292, Q9Y2G4, E9PVD3, Q24298, Q9QY53, Q059U7, Q24248, Q7Z494, Q9V5N8, Q8SX83, Q9NYQ6, P61589, P54360, Q9NYQ7, Q5ZIT5, O88278, O88572, Q0IH24, A0JM23, Q14517, O75832, O15230, Q9VW71, Q99JL1, Q9Y4P9, Q2PZL6, Q91ZI0, Q68CZ1, O35161, Q61001, P16378, P37276, P41221, Q9VJB6, P33450, P42519, Q8N474, Q8N157, Q5REY6, Q29HY3, Q9HCU4, Q6RUV5, O15943	3418	88	11913	1.8219	0.0762248	0.000219629	0.000202925
GOTERM_BP_ALL	GO:0070374~positive regulation of ERK1 and ERK2 cascade	46	1.15986	7.13647e-06	P49582, Q91ZX7, P35918, Q8N8U9, P97402, P35235, Q63155, Q9QW30, Q0GBZ5, Q68Y56, Q5RBE8, Q05941, Q90690, Q9UEW3, Q14393, E9PV24, Q9CYL5, Q924T9, Q02858, Q01705, P01132, Q60FC1, P06800, Q60754, Q13641, Q9Y2R2, Q498D6, Q920A1, Q9NHV9, Q9WV82, Q9ES30, Q3V1N1, Q5R5C5, Q04721, P51639, Q02763, Q07954, Q9QUK6, P46531, P30937, Q9H4G4, O18739, P06399, Q06807, Q90687, P04157	3418	88	11913	1.8219	0.0762248	0.000219629	0.000202925
GOTERM_BP_ALL	GO:0032675~regulation of interleukin-6 production	40	1.00857	7.47589e-06	Q9BYX4, P49582, A5A4K9, Q14005, Q5D1E8, O08529, Q9EPW9, Q99572, P35235, Q9R0N3, Q86W26, Q68Y56, Q7RTR2, O60603, Q9EPQ1, Q8HZR8, Q5I2M4, Q9Y2C9, P58681, Q05941, Q8TAD2, Q2TBI0, Q14393, Q9Y2R2, Q9WV82, Q8R5F7, Q9NR97, Q9ES30, Q95254, Q9BXJ4, P41221, P41241, Q9QUK6, Q9BUD6, Q6Q899, A5HNF6, Q8BMS2, Q15399, Q8BJQ4, Q90687	3418	73	11913	1.90979	0.0797017	0.000228808	0.000211405
GOTERM_BP_ALL	GO:0046928~regulation of neurotransmitter secretion	40	1.00857	7.47589e-06	Q86SS6, Q62765, P49582, Q5S007, E9PUL5, Q8IV01, P30628, P29274, Q91XP5, Q64264, Q68ED2, D3ZFB6, P16610, Q05941, Q5R4J5, Q9GJU1, Q8BMN3, O60260, Q91V26, Q6DN14, G5ECN9, Q15825, O94812, P32297, Q9R0W9, Q925C0, P48181, P31421, P31423, P70579, P30532, O35811, Q22038, Q01338, Q99719, P24524, P43143, Q9GUM7, P20420, Q29HY3	3418	73	11913	1.90979	0.0797017	0.000228808	0.000211405
GOTERM_BP_ALL	GO:0060761~negative regulation of response to cytokine stimulus	33	0.832073	7.63658e-06	Q64604, Q0VCA5, O88280, Q9JIB6, P55265, Q6INN8, Q9WVL2, Q9R016, Q460N5, Q99MU3, Q99M87, A0M8R6, O75094, P40189, P49817, Q2EMV9, Q059Y8, Q14393, Q8N2W9, Q96CA5, Q9Y3Z3, Q9R1B9, P06800, Q92626, Q60710, Q5ZJL9, Q29599, Q9WVC1, Q2IBC1, Q502K2, P0C6U5, Q5T197, P04157	3418	56	11913	2.05388	0.0813433	0.000233084	0.000215356
GOTERM_BP_ALL	GO:0098771~inorganic ion homeostasis	156	3.93343	7.80139e-06	Q61038, Q924N4, Q8BLA8, Q1JPS6, Q56H79, P27590, Q6RX08, P51901, Q9WVT6, Q9VZW5, Q01097, P70549, P49817, P16066, Q07E02, P08289, P98161, Q9UGM1, Q13002, Q9UHW9, Q8K596, Q14573, O88572, P28799, P58308, Q6MZM0, Q9WTQ1, Q80ZA5, P07911, Q12955, Q9TU34, Q01484, Q9GZZ6, Q28620, Q9JJ09, B3P2E5, Q24498, P43144, O13742, Q96PH1, Q8BTY2, Q5XF89, P29995, Q5S007, P29994, Q9I9R3, O70595, P35918, P30628, Q62627, Q6IVV8, O75762, A4IFB4, A0JPN2, Q0GBZ5, Q64127, Q99J21, P41597, O55197, P41596, O08852, P41594, Q05941, Q5ZJP7, Q8MSU3, Q99PF4, Q95T12, O60260, Q9H1D0, P31424, P06800, Q498D6, Q8IWX8, Q9M8S6, Q61143, Q9NP59, Q24046, Q24563, Q7K4Y6, O35811, Q9CTG6, P41221, Q9H251, Q07954, Q6PEH9, Q14644, P49582, Q14643, Q9JLB5, Q91ZX7, Q9UPR5, P54131, O15164, Q9R154, P07948, Q04683, Q99572, Q9EPQ0, P70227, O75581, Q8NET8, P34092, P09571, Q6ZNA5, Q5T4D3, O15432, P48763, Q6U841, P48767, Q8CGQ8, Q9TU72, P97798, Q6R5A3, Q5PQR3, Q2IBC1, Q9TUP7, P41044, P08133, P07686, Q8K385, Q08D64, Q5FWH7, Q9Y485, P29274, O42123, Q9WTN5, O43614, Q9Y0A1, P08F94, Q8WN95, A0M8R6, Q63632, P0DKX7, Q9PTS8, Q3U145, A4IFG2, O35346, Q68EK2, Q8BHD0, Q02357, Q04656, P58365, G5E8K5, Q5FVG1, Q9GJU1, A4IHZ3, P55012, Q63120, Q687X5, Q6EWH2, O08786, P0C7U4, Q4R8V4, P21555, P04157, Q9HCS2	3418	401	11913	1.35591	0.0830238	0.000237192	0.000219151
GOTERM_BP_ALL	GO:0002221~pattern recognition receptor signaling pathway	70	1.765	7.83152e-06	Q9BYX4, B0V2N1, Q32KU6, Q13158, Q9DGB6, Q6IDD9, P07948, F1NWE3, Q99570, O60603, Q9EPQ1, O43318, O60602, Q5I2M4, P49817, Q9DD78, Q9Y2C9, Q9R1F8, Q9DDT2, Q4V885, Q0PV50, Q3UPF5, O70165, Q9WV82, Q28DJ2, Q9R0Q8, Q29599, Q3V1N1, Q8N5C8, Q2IBC1, Q9HCE0, Q6Q899, Q13490, Q13332, Q15399, A5HNF6, Q8BJQ4, O00602, Q96C10, Q2LK54, P05107, Q6R5N8, Q64605, Q5VWQ8, A2ARI4, Q9EPW9, Q68Y56, Q8SPE9, A0M8R6, A8QMS7, P58681, Q2TBI0, Q14790, Q2V897, Q8ILR9, Q7KIN0, Q9Y2R2, Q13546, Q8K4Q8, Q8R5F7, Q9NR97, Q9UKG1, Q9WTS8, Q9MYW3, Q5KU26, Q9QUK6, Q9BXB1, Q704V6, Q5RAS5, P08953	3418	152	11913	1.60511	0.0833307	0.000237192	0.000219151
GOTERM_BP_ALL	GO:0060541~respiratory system development	74	1.86586	7.83522e-06	Q16706, Q5ZKC9, Q7TNH6, Q24292, Q24372, Q5KQT6, P58215, Q9WTP3, P18488, Q7JQ32, Q24298, O75581, P48608, Q9V5N8, Q8R420, Q64391, Q9NYQ6, P98161, O88572, P27046, Q96F81, A3KPW9, P28494, Q68CZ1, Q61001, Q80YX1, O35161, P37276, P52927, P39770, P46531, Q3TDN0, P20241, Q504Y2, Q99758, Q9Z2J0, P07207, P35918, Q61371, Q9V3L1, P97767, P35992, P11584, O95450, Q7Z494, Q8BRH0, O08852, Q8INB9, Q04656, P54360, Q4G0P3, P24014, Q01705, Q498D6, Q9NHV9, O15230, Q9VW71, Q9ULI3, Q00174, P41221, P09087, Q8C9W3, Q9EQC7, P33450, P10071, P24821, P08630, P56592, P08473, Q98SN7, O18739, Q29HY3, Q94887	3418	163	11913	1.58232	0.0833684	0.000237192	0.000219151
GOTERM_BP_ALL	GO:0035107~appendage morphogenesis	63	1.5885	7.89167e-06	Q61555, Q9V3Z6, Q24292, Q9QW30, Q24298, O75581, Q9QYP1, P41894, Q3UGF1, Q24248, Q9V5N8, P10041, Q9VI93, P25723, P41413, O88572, Q86XX4, P14404, Q68CZ1, Q04592, O75096, Q9ER74, Q9V9W8, Q95078, Q05516, P20009, P63014, P69478, P39770, P46531, Q504Y2, P07207, Q61371, Q9V3L1, P16912, P51521, O57460, P35556, Q059U7, O75051, Q8SX83, Q9JJ79, Q3URV1, Q90690, Q24306, P54360, Q01705, Q9ESL4, Q92824, Q0VA40, Q8NEZ3, Q9JME2, Q17LW0, Q6NVD0, P16378, P41221, Q04721, Q8NCM8, P33450, P10071, P42519, Q98SN7, Q29HY3	3418	133	11913	1.65097	0.0839431	0.000238251	0.00022013
GOTERM_BP_ALL	GO:0072006~nephron development	49	1.2355	7.96521e-06	Q69Z28, G3V9H8, O15123, Q2KJY2, P07949, P27590, Q9QW30, E9PVD3, Q6V1P9, Q02858, P98161, Q9UM47, Q60FC1, P07911, Q1RLY6, Q9R044, B7ZRM8, Q804S6, Q61001, Q8TE57, Q96JQ0, Q9ER74, P10493, Q9QZS7, Q02763, P46531, Q9R172, Q6IVV8, A2ARI4, Q9JKF1, P97767, Q12769, Q5R5V4, O60500, O55197, O08852, Q01705, D3ZUU2, O15230, Q2PZL6, P56705, Q61982, Q6V0I7, Q04721, Q9BXB1, P22727, P10071, Q98SN7, Q8N157	3418	96	11913	1.77899	0.0846913	0.00023982	0.00022158
GOTERM_BP_ALL	GO:0010572~positive regulation of platelet activation	16	0.403429	7.98803e-06	Q9Y624, P49147, Q9WV82, P98106, P16109, P98109, Q68Y56, Q64455, Q9BXX0, P40189, Q01102, Q9QUK6, Q5R8A5, Q8K482, P47713, Q4KM33	3418	19	11913	2.93505	0.0849233	0.000239857	0.000221614
GOTERM_BP_ALL	GO:0007611~learning or memory	79	1.99193	8.11095e-06	P23471, P49582, Q8CGU6, Q923L3, O93574, P19370, Q9UPR5, Q80ZF8, Q96PV0, Q96PZ7, Q68ED2, O60603, P16610, P70227, Q01097, P42346, P70549, P13595, Q6UUV9, Q9Y4C0, Q9CPW0, Q8N0W4, P00347, Q5SSH7, Q9VEN1, Q8HXX6, O35927, P26378, Q8K596, Q14573, Q13641, Q8NFZ3, P97438, Q5PQR3, Q28146, P12982, B3P2E5, Q6F6B3, P10090, Q00546, P51639, Q05754, P63016, Q9UKV5, Q8IS44, Q76IQ3, Q60841, P07207, Q8BYI9, Q60648, O14770, P58751, P35950, Q9R0N3, P35992, Q6MG82, Q8WN95, P33534, P17971, A0AVT1, A4IFG2, P41596, Q05546, P41594, Q05941, Q92752, P02469, Q9GJU1, Q96RK0, O88992, O60260, Q91987, P31424, P30531, P31423, P08630, P08473, Q92542, P08510	3418	177	11913	1.55562	0.0861721	0.000242891	0.000224418
GOTERM_BP_ALL	GO:0006023~aminoglycan biosynthetic process	35	0.882501	8.43485e-06	Q7T3S3, O15440, Q6ZQ11, Q5QQ52, Q9V3L1, Q5QQ53, Q9Y4C5, Q8NET6, Q99LL3, Q9Y2C3, Q91Z92, Q96QI5, Q92179, P98160, Q9Y2A9, Q6DF08, P01132, P78611, Q864U6, Q60FC1, Q7KVA1, Q8IZ52, Q9JME2, P30572, P13611, Q9GZX3, Q8IZT8, Q80V53, Q5RJQ0, Q66H78, Q6AY39, P69478, Q7LGC8, Q9NRB3, Q7LFX5	3418	61	11913	1.9998	0.0894547	0.000251912	0.000232752
GOTERM_BP_ALL	GO:0018149~peptide cross-linking	20	0.504286	8.50599e-06	Q9JLF6, Q8CG85, P49221, Q9UBC9, Q28178, A3KN33, P04937, O08619, P11276, Q9GLK0, Q05187, P22758, P22735, O09116, P35441, Q07968, P23606, P52183, Q5FW38, P07996	3418	27	11913	2.58176	0.090174	0.000253355	0.000234086
GOTERM_BP_ALL	GO:0009593~detection of chemical stimulus	26	0.655572	8.67291e-06	Q8BLA8, Q9DGB6, O75762, Q9EPW9, Q6RX08, Q68Y56, Q8SPE9, O60603, Q9EPQ1, Q8HZR8, Q9Y2C9, Q2TBI0, Q8CGQ8, A1L4H1, Q9UGM3, P30975, Q9WV82, Q925C0, Q6R5A3, Q7L1T6, Q9MYW3, Q49KI5, Q7Z020, Q9QUK6, Q704V6, Q15399	3418	40	11913	2.26549	0.0918597	0.000257636	0.000238041
GOTERM_BP_ALL	GO:0002758~innate immune response-activating signal transduction	76	1.91629	8.85296e-06	Q9BYX4, B0V2N1, Q32KU6, Q13158, Q9DGB6, Q6IDD9, P07948, F1NWE3, Q99570, O60603, Q9EPQ1, O43318, O60602, Q5I2M4, P49817, Q9DD78, Q9Y2C9, Q9R1F8, Q9DDT2, Q4V885, Q0PV50, Q3UPF5, O70165, Q9WV82, Q28DJ2, Q9R0Q8, Q29599, Q8IUN9, Q3V1N1, Q8N5C8, Q2IBC1, Q9HCE0, Q6Q899, Q13490, Q13332, Q15399, A5HNF6, Q8BJQ4, O00602, Q96C10, Q8WXI8, Q2LK54, P05107, Q6R5N8, Q64605, Q9UMR7, Q5VWQ8, A2ARI4, Q9EPW9, Q68Y56, Q8SPE9, A0M8R6, A8QMS7, Q99102, P58681, Q2TBI0, Q14790, Q2V897, Q8ILR9, Q7KIN0, Q9Y2R2, O75832, Q13546, Q8K4Q8, Q8R5F7, Q9NR97, Q9UKG1, Q9WTS8, Q9MYW3, Q5KU26, Q9QUK6, Q9BXB1, Q704V6, Q5RAS5, P08953, P08631	3418	169	11913	1.56739	0.0936746	0.000262284	0.000242335
GOTERM_BP_ALL	GO:0043408~regulation of MAPK cascade	154	3.88301	9.17062e-06	Q4ZJM9, Q9Y6W6, Q5PU49, P51867, Q28178, Q9Y2G4, Q3V129, Q01097, O43318, Q0VCJ2, Q5I2M4, P49817, Q9BXM7, Q498S8, Q9CYL5, Q02858, Q9UGM1, Q13002, P07996, Q9NIV1, Q60FC1, Q9W6V5, Q91V26, Q60754, Q13641, Q61207, Q7Z698, Q9GZZ6, Q62132, Q6ZWH5, P51639, P41241, P46531, P43144, P06399, P22105, Q06807, A5D8S5, Q9Z139, Q5S007, Q91VJ4, Q69ZU8, P35918, Q8N8U9, P35235, Q9R016, Q63155, Q0GBZ5, Q68Y56, Q29L39, Q5U303, Q8HZR8, P41594, P32490, Q05941, Q24306, Q5RC94, E9PV24, Q92673, Q924T9, Q91987, O60260, Q9EQD2, Q9VXE5, P01132, Q15326, P31424, P06800, Q498D6, Q9Y2R2, Q9Y5X5, Q9NHV9, Q13546, P11276, P31423, Q811D2, P41221, P16573, Q04721, Q01338, O88307, Q07954, Q2KII1, Q9D8U4, G3V9H8, P49582, Q9JLB5, Q91ZX7, P54131, P07949, Q5D1E8, P07948, Q5RBE1, Q96PV0, Q99572, Q9QW30, O75342, O00463, Q5RBE8, Q9Y2C9, P09571, P00347, Q9WV82, Q920A1, Q8VI36, O73791, Q12913, P14404, Q3L254, Q3V1N1, Q8N5C8, Q2IBC1, Q02763, P31809, Q9H4G4, A5HNF6, P54830, Q924H0, Q6R5N8, Q9JIB6, Q5VWQ8, P97402, P04937, Q9EPW9, Q9WVR8, Q9JKF1, Q86Z23, P08F94, P33534, A0M8R6, P35441, Q90690, Q9UEW3, Q14393, Q5RD73, Q96CA5, Q01705, Q9ESL4, O75832, Q12933, Q64455, Q9WU02, Q9ES30, Q5R5C5, Q9QUK6, P30937, Q99816, Q8N474, O18739, Q704V6, Q29HY3, Q90687, P04157, Q9UM73	3418	396	11913	1.35542	0.0968676	0.000270972	0.000250363
GOTERM_BP_ALL	GO:0050807~regulation of synapse organization	65	1.63893	9.38268e-06	Q62765, P49582, B0V2N1, O93574, Q8JZZ7, P55067, Q80ZF8, A2ASQ1, Q9BGP6, O60603, Q03350, Q80TS3, Q9QYP1, O08796, Q9V5N8, P13395, Q9W0A0, Q80Z24, P61589, P23468, Q5EA25, Q9ESN4, Q13641, G5ECN9, Q6GP28, P51559, Q80TR4, O61307, O75096, Q9VYN8, Q8R054, P23678, Q9Z173, O14514, A5A4K9, Q99M80, Q60841, Q9UIJ5, Q64605, Q9Z0R4, Q5VWQ8, P58751, O95490, P11584, Q64487, Q5R6T0, O35346, O75093, Q8INB9, B4LMQ3, P25304, O14522, O17798, Q91987, H2KZM6, Q90922, B4F7C5, A0A044RE18, Q3UHD1, Q00174, P16378, Q95254, Q8BGA3, P41221, Q29HY3	3418	139	11913	1.62985	0.0989928	0.000276503	0.000255473
GOTERM_BP_ALL	GO:0051965~positive regulation of synapse assembly	29	0.731215	9.50155e-06	Q62765, Q8JZZ7, Q80ZF8, A2ASQ1, Q9BGP6, O95490, Q64487, Q5R6T0, Q03350, Q80TS3, O08796, P23468, P25304, O17798, Q91987, Q5EA25, H2KZM6, Q13641, G5ECN9, Q6GP28, P51559, B4F7C5, A0A044RE18, Q3UHD1, Q8BGA3, Q8R054, P23678, Q9Z173, O14514	3418	47	11913	2.15055	0.100182	0.000279265	0.000258025
GOTERM_BP_ALL	GO:0019722~calcium-mediated signaling	62	1.56329	9.72526e-06	Q14643, P21251, P53440, Q99572, O02367, Q04683, A3E4D8, P11121, P42346, P13595, P16581, P20273, Q8CGQ8, Q9VAF5, Q91V26, P23286, P05934, Q8STF0, O01761, O97341, Q9TU34, Q5R7Y0, P27161, P16109, Q01484, Q12913, A0JMD4, Q7Z020, Q6AXL4, P41041, Q3UF25, Q9Y6Y1, P31809, P02595, Q5S007, P02594, P29994, P35918, O42123, Q6IVV8, P24063, P14533, O96102, P41597, Q01102, P41594, Q9NZQ8, Q95NR9, Q71UH5, P31424, Q6DN14, P06800, Q8IWX8, P98106, P98109, Q64455, P16378, P43403, Q9Z1Z1, P16573, A9JTH1, P04157	3418	131	11913	1.64957	0.102416	0.000285086	0.000263403
GOTERM_BP_ALL	GO:0061138~morphogenesis of a branching epithelium	56	1.412	9.92813e-06	Q69Z28, Q923L3, Q9NR61, Q96PZ7, P31695, E9PVD3, Q7JQ32, Q24298, O75581, Q9NYQ6, Q02858, P98161, Q800H9, O88572, Q9R1B9, Q8VI36, Q61001, Q80YX1, O35161, Q8TE57, Q96JQ0, Q9ER74, Q06805, Q06806, P52927, P46531, P35918, Q9ES03, A2ARI4, P97767, P08F94, P35992, Q5R5V4, Q8BRH0, O08852, Q2QLH6, Q07E24, Q01705, P01132, D3ZUU2, P55012, O15230, Q2PZL6, P56705, P35590, Q9WVC1, P41221, Q6V0I7, Q9BXB1, P22727, P10071, P24821, Q98SN7, Q8N474, Q29HY3	3418	115	11913	1.69722	0.104436	0.000290267	0.00026819
GOTERM_BP_ALL	GO:0034097~response to cytokine	190	4.79072	1.037e-05	P27113, Q9BYX4, Q61830, Q9JMH9, O70535, Q62009, Q0VCA5, P55265, Q5R7T9, P51867, P27590, Q9WVL2, O43557, Q9BRZ2, F6ZDS4, O60603, Q8HZK2, O43318, P49817, P16067, P16581, P42228, Q9Y3Z3, P07996, Q9R1B9, Q6AYF9, Q60FC1, Q91V26, P07911, P50141, P16109, P19468, P12785, Q01514, O88846, P58397, D3ZQG6, P46531, Q13490, P06399, P46413, Q5REY6, Q96PP9, Q96PP8, Q99M80, O88280, Q62627, O75369, Q6INN8, Q14624, O08848, P35236, P15505, Q9R016, Q460N5, Q68Y56, Q7Z2Q7, Q99M87, Q9UHH9, Q9JM58, O75094, Q80VI1, P41597, P41233, Q01102, O60260, A6N6J5, P06800, P09917, Q9R144, Q13546, Q63042, Q9UKG1, Q5MYU0, P11276, Q9H0R5, Q9QZ85, Q99PV0, O08863, P41221, P16573, Q5T197, O35375, P43245, E1BD59, O15162, P23471, Q14005, Q3UHX0, Q13158, P06734, P19096, Q5ZLA6, Q5D1E8, Q6NUC6, Q5RBE1, O00463, Q8IXQ6, Q5RBE8, Q5F3L1, Q9CPW0, P61589, Q3T9E4, Q5R9T9, Q15063, Q8N2W9, P41216, P07314, Q80X90, Q9ESN6, Q60710, Q9YGM8, Q9WV82, Q4G1G8, Q9Z0E6, Q12913, Q62210, Q63663, Q29599, P32456, P58195, Q8N5C8, Q2IBC1, P14099, P0C6U5, Q9Z2Z9, P31809, Q6Q899, Q6NXR0, P63016, A5HNF6, Q8BJQ4, Q8C262, Q32KW9, Q5R636, Q64604, P05107, Q0VCX2, Q10741, Q9JIB6, Q6AZZ1, Q9VAC5, Q8CAS9, O42123, Q5VWQ8, O08529, P04937, Q12923, Q99MU3, Q63355, P12276, A0M8R6, Q9H6S0, P40189, P13010, O14807, P35441, Q2EMV9, Q059Y8, Q14790, Q14393, O14522, Q60928, Q96CA5, Q01705, Q07120, Q92626, Q9TUZ1, O75832, Q61107, Q12933, P55012, O15230, Q8R5F7, Q63120, P51855, P98106, Q5ZJL9, Q00690, Q9WVC1, P67998, Q502K2, P42230, Q9QUK6, Q9NUL5, P08473, Q8N474, Q92900, P08631, P04157	3418	506	11913	1.30874	0.108822	0.000302219	0.000279233
GOTERM_BP_ALL	GO:0071345~cellular response to cytokine stimulus	167	4.21079	1.03955e-05	Q61830, Q9JMH9, O70535, Q62009, Q0VCA5, P55265, Q5R7T9, P51867, P27590, Q9WVL2, O43557, Q9BRZ2, F6ZDS4, O60603, Q8HZK2, O43318, P49817, P16067, P42228, Q9Y3Z3, P07996, Q9R1B9, Q6AYF9, Q60FC1, Q91V26, P07911, P12785, Q01514, O88846, P58397, D3ZQG6, P46531, Q13490, P06399, Q5REY6, Q96PP9, Q96PP8, Q99M80, O88280, Q62627, O75369, Q6INN8, O08848, P35236, P15505, Q9R016, Q460N5, Q68Y56, Q99M87, Q9UHH9, Q9JM58, O75094, Q80VI1, P41597, P41233, Q01102, O60260, A6N6J5, P06800, P09917, Q9R144, Q13546, Q63042, Q9UKG1, Q5MYU0, P11276, Q9H0R5, Q9QZ85, Q99PV0, O08863, P41221, P16573, Q5T197, O35375, P43245, P23471, Q14005, Q3UHX0, Q13158, P06734, P19096, Q5ZLA6, Q5D1E8, Q6NUC6, Q5RBE1, O00463, Q8IXQ6, Q5RBE8, Q5F3L1, P61589, Q3T9E4, Q5R9T9, Q15063, Q8N2W9, P41216, Q80X90, Q9ESN6, Q60710, Q9YGM8, Q9WV82, Q9Z0E6, Q12913, Q62210, Q63663, Q29599, P32456, P58195, Q8N5C8, Q2IBC1, P14099, P0C6U5, Q9Z2Z9, P31809, Q6NXR0, P63016, A5HNF6, Q8BJQ4, Q8C262, Q32KW9, Q5R636, Q64604, P05107, Q0VCX2, Q9JIB6, Q6AZZ1, Q9VAC5, Q8CAS9, O42123, Q5VWQ8, O08529, P04937, Q12923, Q99MU3, Q63355, P12276, A0M8R6, P40189, P13010, O14807, P35441, Q2EMV9, Q059Y8, Q14790, Q14393, O14522, Q96CA5, Q01705, Q07120, Q92626, Q9TUZ1, O75832, Q61107, Q12933, P55012, O15230, Q63120, Q5ZJL9, Q9WVC1, P67998, Q502K2, P42230, Q9QUK6, P08473, Q8N474, Q92900, P08631, P04157	3418	436	11913	1.33499	0.109075	0.000302219	0.000279233
GOTERM_BP_ALL	GO:0001775~cell activation	204	5.14372	1.04185e-05	Q9JMH9, Q9N1E6, D3Z8D9, P49147, Q9WVT0, Q9NR61, Q5PU49, Q28178, O43557, Q96FV9, P49817, Q71KU9, B0BLU1, P36197, P20273, Q92614, Q14573, P07996, P28799, Q91V26, Q9GKL8, Q61207, Q92608, P16109, A5D8S5, O00602, Q5S007, Q62627, P24063, Q68Y56, Q99M87, Q8HZR8, Q4QY64, Q01102, Q05941, Q2TBI0, Q9BXS5, E9PV24, P23640, P26012, P09917, Q5M8C6, P56705, Q5RF01, P16573, Q04721, Q01338, Q64261, P47967, O15162, A0JM12, Q14005, Q13158, Q07E49, Q5D1E8, Q6NUC6, P04839, Q9QW30, Q9EPQ1, Q9Y2C9, P61589, P23467, Q9YGM8, Q5U3H2, Q9NZT1, Q8VIK5, P58195, P07686, Q9D1E5, P31997, Q9ULT8, P05107, P54279, Q6UXB4, P04937, A0M8R6, Q9BXX0, Q8WVQ1, P48509, Q7KZ85, O55033, P35441, Q9ESD7, Q14393, Q9Y490, Q925Q9, P70194, Q9TUZ1, O15078, P48060, Q8C6L5, Q9MYW3, P19637, Q9DCW2, Q8N474, Q4KM33, Q9NZF1, P04157, Q8CGU6, Q9Y6W6, O60603, Q9TU25, P42346, Q5I2M4, Q498S8, Q96KG7, Q07E02, Q15262, P27987, Q9C0K0, O75896, Q08830, Q9R0Q8, P19468, Q5JSL3, P41241, P06399, Q00PJ9, Q15399, P02674, Q9QYE3, Q8WXI8, Q9UMR7, Q8N8U9, Q8QFX6, Q8SPE9, P41597, P11274, Q7Z6Z7, Q90922, P06800, Q9Y2R2, P12804, O93567, P10620, P11276, Q9Y219, P43403, P17931, P41221, Q07954, P10071, Q92542, P49582, Q14643, Q9Y624, Q91ZX7, O75626, P07948, P41183, Q04683, Q99572, P58215, Q7RTR2, Q8K394, P47713, P22411, Q9WV82, Q9BTY2, Q12913, Q6DIB5, Q99M51, Q3V1N1, Q05516, Q2IBC1, E1BGN7, P31809, Q13574, A5HNF6, P21333, Q8BNX1, Q10741, P29274, O42123, P30825, Q62383, Q9EPW9, P35950, Q9R0N3, Q5VY43, O75165, P40189, P13010, Q04656, Q14790, Q5RCV3, Q5RD73, Q8N884, Q8VE98, Q5T4S7, P98106, P98109, Q69ZR2, Q64455, P35822, P00639, P42230, Q9QUK6, Q5R8A5, P38660, P08473, Q8K482, Q704V6, Q13231	3418	549	11913	1.29511	0.109303	0.000302219	0.000279233
GOTERM_BP_ALL	GO:0050878~regulation of body fluid levels	91	2.2945	1.07793e-05	O15162, Q9Y624, Q14643, Q6L711, P49147, Q5PU49, P07948, Q28178, P20918, Q99572, P27590, O75342, Q6P9J9, Q01177, P30122, P49817, P16066, P00747, P49578, P47713, P07996, Q14573, Q91Y47, P07911, Q9WV82, P06868, P12545, P16109, Q7M323, Q96BD5, Q8VIK5, Q5JSL3, Q2IBC1, O54698, Q8ITC7, P07882, P31809, Q13574, P06399, P02674, Q01959, P21333, Q9HCU4, Q8IWY4, P29274, P04937, P98139, Q68Y56, P33534, A0M8R6, Q9BXX0, Q5VY43, O62845, P40189, Q01102, P35441, Q2QLH6, Q07968, Q01543, Q04656, Q07E24, P27922, Q14393, Q9GJU1, E9PV24, P23640, Q9Y490, Q9TUZ1, Q923I7, O18783, P98106, Q9ULI3, O08619, P98109, Q5MYU0, P11276, Q64455, Q8BTJ4, Q9Z1Z1, O08786, Q9GLP1, P16573, Q01338, Q9QUK6, P42230, Q5R8A5, P38660, Q8K482, P43245, Q4KM33, Q9HCS2	3418	212	11913	1.49608	0.112865	0.000311869	0.000288149
GOTERM_BP_ALL	GO:1901700~response to oxygen-containing compound	338	8.52244	1.08561e-05	Q61554, Q5PU49, Q28178, P27590, Q9QXZ6, P91119, Q9H165, P70549, O08796, P21129, P49817, P51909, Q9H7B4, Q9UBS5, P16581, P18519, P36197, B4F6N6, P08289, Q92058, Q05609, P26378, P07996, O88572, Q9WTQ1, Q91VS7, Q91V26, Q9W534, Q61207, P50141, Q3KR37, Q9PVZ4, P16109, Q9LX66, Q80YX1, F4JTP5, Q9JJ09, B3P2E5, Q06805, P15146, Q06806, Q7TNC8, P17200, Q03412, O54698, Q8ITC7, P46531, P24524, Q93YS4, O97508, Q13490, P46413, Q5S007, P29995, P29994, Q76IQ3, P46098, P22680, Q62627, Q28199, Q68Y56, O08689, Q5U303, Q90YJ9, P47738, Q05941, Q2TBI0, Q91987, A6N6J5, O94812, O97649, O14463, Q8INF0, Q921E2, Q4ZJN1, Q9M8S6, Q63042, Q9UKG1, Q9EP96, O35811, Q811D2, O35379, P16573, Q5KU26, P23416, O88307, Q01338, P23415, O13124, P43245, P08953, P43006, P50571, O95477, Q13158, Q5D1E8, P11247, P58058, A2ASQ1, P04839, Q80TS3, O75581, Q9Y2C9, Q8GUQ8, P61589, Q5ZIT5, Q8CG09, P23469, Q29J90, P41216, P07314, Q8CGQ8, Q9H1J5, G5ECN9, P32297, P58743, Q62210, Q8TB36, Q63663, Q3L254, Q8QGW7, P58195, P14099, Q02763, O08760, Q64604, Q80X80, O08529, P58751, P35555, P14735, P04937, Q9WVR8, Q9JKF1, A0M8R6, Q9VVE2, O35346, Q92072, P35441, Q2QLH6, Q6AVI8, Q07E24, Q14393, P27922, Q60928, Q9WUQ1, Q14159, Q9TUZ1, P53872, Q7TMS5, O75311, P18433, Q09388, P30531, Q9MYW3, Q5R5C5, Q9WVC1, P19637, Q7TMC8, D4ACP5, Q02742, P42519, Q6GM65, Q9DCW2, Q8N474, P08510, P08631, Q90687, Q6RUV5, Q9Y3Q4, Q61830, Q9Y6W6, Q6GQT6, Q62009, P04756, Q6L711, Q8BLA8, O15123, P97742, Q91XP5, Q54YG2, Q9WVL2, Q6RX08, O60603, Q8HZK2, Q01097, P42346, P13595, O60602, Q9BXM7, Q14BI2, Q9VEN1, P39060, Q15262, Q02858, P42228, P05179, Q9R1B9, P07911, Q0VCS4, P19468, Q08397, P16621, Q9ESZ0, P51639, O88846, P41241, P05186, P06399, Q8BMS2, Q9QYE3, Q13099, A5A4K9, Q9VAG4, O88280, P49883, O75762, P35235, P15505, P39959, Q8SPE9, Q9UHH9, Q5F470, O75094, P41233, P11274, P41596, P41594, P25304, Q92673, P02466, O60260, Q8VDD9, P31424, Q9Y2R2, Q13546, Q9EPR4, P10620, Q9NST1, Q5F364, Q61143, P31421, Q24563, Q99PV0, Q95254, Q96ST3, P35590, Q8AV58, P41221, Q9BUD6, Q07954, Q9UBN7, P08799, P26342, G3V9H8, P49582, Q91ZX7, Q5ZLA6, P07949, P07948, Q99572, Q64343, Q8BKC5, P70227, P05090, P34092, Q8CFG5, Q70FJ1, Q95LP4, Q03348, P49578, Q99NH7, P22771, Q15063, Q9WVH9, Q9DDT2, Q13324, P05413, P35846, Q9WV82, P18052, Q14416, Q8IWV8, Q8VI36, Q9Z0E6, Q09324, Q6R5A3, Q99M51, Q16281, Q9UBX5, Q8C3Q9, Q2IBC1, Q9JHI0, Q05754, P31809, P63016, A5HNF6, Q9Z173, Q8BJQ4, Q01959, Q60520, Q5VWQ8, Q9EPW9, P35950, Q63355, P33534, Q9BZC7, P13010, P35280, Q8INB9, Q04656, Q14790, Q9GJU1, Q92911, Q01705, Q01827, Q14678, Q07120, Q9WTW8, Q12933, Q63120, P51855, P98106, Q6P5E8, Q64455, P35822, P21439, Q9DD03, P67998, P17735, P23979, P42230, Q9QUK6, P24821, Q704V6, Q92900, P21555, Q6XHB2	3418	970	11913	1.21449	0.113622	0.000313276	0.000289449
GOTERM_BP_ALL	GO:0007596~blood coagulation	60	1.51286	1.0932e-05	O15162, Q9Y624, Q14643, Q6L711, P49147, Q5PU49, P07948, Q28178, P20918, Q99572, Q6P9J9, Q01177, P00747, P47713, P07996, Q14573, Q91Y47, Q9WV82, P06868, P12545, P16109, Q7M323, Q96BD5, Q8VIK5, Q5JSL3, P31809, Q13574, P06399, P02674, P21333, Q8IWY4, P29274, P04937, P98139, Q68Y56, Q9BXX0, Q5VY43, P40189, Q01102, P35441, Q07968, Q14393, E9PV24, P23640, Q9Y490, O18783, P98106, O08619, P98109, P11276, Q64455, Q8BTJ4, Q9GLP1, P16573, Q01338, Q9QUK6, Q5R8A5, P38660, Q8K482, Q4KM33	3418	126	11913	1.6597	0.114369	0.000314236	0.000290336
GOTERM_BP_ALL	GO:0072073~kidney epithelium development	44	1.10943	1.09459e-05	Q69Z28, G3V9H8, Q2KJY2, P07949, Q6IVV8, Q8N8U9, A2ARI4, P27590, P97767, Q9JKF1, Q9QW30, Q5R5V4, E9PVD3, Q9JM58, O60500, O08852, Q7TPD3, P98161, Q01705, Q9R1B9, P07911, D3ZUU2, O15230, Q1RLY6, Q9R044, B7ZRM8, Q804S6, Q2PZL6, P56705, Q61001, Q8TE57, Q96JQ0, Q9ER74, Q9WVC1, Q6V0I7, Q9QZS7, Q04721, Q9BXB1, P22727, P10071, P46531, Q98SN7, Q8N474, Q8N157	3418	84	11913	1.82567	0.114506	0.000314236	0.000290336
GOTERM_BP_ALL	GO:0031102~neuron projection regeneration	31	0.781644	1.12856e-05	B0V2N1, P07722, Q64604, Q8BYI9, Q91ZX7, Q9N1E6, Q64605, Q5ND28, F1NWE3, Q8BTM8, P10039, O08746, P05090, P51909, Q8INB9, Q05546, Q92752, Q90478, P28799, P35846, P97798, Q27874, Q29116, Q80YX1, A8WQH2, Q00546, Q07954, P24821, Q14162, Q13332, P21333	3418	52	11913	2.07782	0.117842	0.000322641	0.000298101
GOTERM_BP_ALL	GO:0009582~detection of abiotic stimulus	42	1.059	1.12968e-05	Q9JLB5, Q1JPS6, Q8BLA8, Q62627, Q6IVV8, O75762, Q6RX08, P91119, Q8WXG9, A2ASS6, Q01097, Q9PTS8, Q99PJ1, O08852, P18519, Q4R1I4, O15973, P98161, Q9UGM1, Q8WZ42, Q8CGQ8, Q6XK22, Q9Y5X5, Q9H5P4, Q9P283, P55012, Q7TN88, Q9GZZ6, Q9P202, Q27433, Q6R5A3, P70579, Q7Z020, Q9QUK6, Q7Z442, P43144, Q60519, P82279, Q9H5I5, P08799, P43125, P08510	3418	79	11913	1.85298	0.117951	0.000322641	0.000298101
GOTERM_BP_ALL	GO:0072511~divalent inorganic cation transport	100	2.52143	1.13306e-05	Q8VHW4, Q8BLA8, Q56H79, Q9H841, Q6RX08, P51901, Q6P9J9, Q8VHW8, Q01097, P70549, P49817, P98161, Q9UGM1, Q2YDD4, Q8K596, Q14573, Q9WTQ1, P28571, Q9TU34, Q01484, O08839, Q9GZZ6, A0JMD4, Q24498, Q8ITC7, P55042, P43144, P55041, P55040, P29995, P29994, Q62627, Q6IVV8, O75762, Q6PDN3, A0JPN2, Q9Z1L5, Q99J21, O08852, Q05941, Q99PF4, Q9NZQ8, Q95T12, Q2TU62, Q9MZL5, P01132, Q9H1D0, P06800, Q9Y2R2, Q8IWX8, P11799, Q61143, Q9NP59, Q6PT52, P17931, Q9H251, Q9QZ03, Q7Z442, P43125, Q6PEH9, Q14644, P49582, Q14643, Q9JLB5, Q9UPR5, P54131, P07948, Q99572, Q9EPQ0, P70227, Q8NET8, Q8CFG6, Q8CFG5, P48767, Q8CGQ8, Q9BX84, Q9D7Z6, Q6R5A3, Q2IBC1, Q7Z020, Q3UF25, P08133, Q5FWH7, O42123, Q9WTN5, Q9Y0A1, Q8WN95, A0M8R6, A8K7I4, Q9PTS8, Q9ESD7, Q9I8C7, P58365, Q14393, Q9GJU1, A4IHZ3, P48067, Q63120, Q6PDJ1, P04157	3418	238	11913	1.46444	0.118282	0.000322776	0.000298226
GOTERM_BP_ALL	GO:0001819~positive regulation of cytokine production	106	2.67272	1.29539e-05	Q9BYX4, Q62009, Q28178, Q86W26, Q9BRZ2, O60603, O43318, O60602, Q5I2M4, P49259, Q02858, P07996, Q91V26, P51590, O75896, Q7TSU1, Q8CJ91, Q9R0Q8, I3LM39, Q13490, Q8BMS2, Q15399, Q96PH1, Q96PP8, O00602, Q5S007, P35235, Q9R016, Q68Y56, Q6RY07, Q8SPE9, Q8HZR8, Q80VI1, P41597, O55197, P58681, Q8TAD2, Q2TBI0, Q92673, P06800, Q9Y2R2, Q13546, Q9NR97, Q9ULI3, Q9UKG1, Q5MYU0, Q9WTS8, P41221, Q9BXJ4, Q01338, O88307, Q9D2Z1, Q9BUD6, Q07954, Q98SN7, P29119, E1BD59, O35936, P23377, Q14005, Q13158, Q91ZX7, Q32KU6, Q99572, P04839, Q9EPQ1, Q95M17, Q9Y2C9, Q15063, Q91ZW8, Q0PV50, Q3UPF5, O70165, Q9WV82, Q12913, Q29599, E1BGN7, Q6Q899, A5HNF6, Q8BJQ4, Q96C10, A4IF62, Q9EPW9, P40189, P13010, P35441, Q14790, Q9GJU1, Q8N884, Q8VE98, P09958, Q90844, Q9TUZ1, Q12933, Q8R5F7, Q64455, Q9ES30, Q8C6L5, Q9MYW3, Q9Z1Z1, P42230, Q9QUK6, Q704V6, Q5RAS5, Q90687, P04157	3418	256	11913	1.44316	0.134042	0.000368075	0.00034008
GOTERM_BP_ALL	GO:0019725~cellular homeostasis	192	4.84115	1.34431e-05	Q61038, Q924N4, Q8BLA8, Q1JPS6, P04756, Q56H79, P48056, P27590, Q7YRU6, Q6RX08, P51901, Q6P9J9, Q9VZW5, P34446, Q01097, P70549, P49817, Q9BXM7, P18519, Q07E02, P08289, P98161, Q9UGM1, Q13002, Q9UHW9, Q8K596, Q14573, O88572, P28799, P58308, Q6MZM0, Q9WTQ1, Q80ZA5, P07911, Q10656, Q9TU34, Q01484, Q9GZZ6, Q7M323, P19468, Q9JJ09, Q24498, P51639, O54698, P35251, P43144, O97508, O13742, Q96PH1, Q8BTY2, Q5XF89, P29995, Q5S007, P29994, P07207, Q9I9R3, P22680, O70595, P35918, P30628, Q62627, Q6IVV8, O75762, Q8R2E9, A4IFB4, Q5R7A9, A0JPN2, Q0GBZ5, Q24K02, O08689, Q99J21, P41597, O55197, P41596, O08852, P41594, Q05941, Q5ZJP7, Q14191, Q8MSU3, Q99PF4, Q95T12, O60260, P09479, Q9H1D0, A6N6J5, P31424, Q6NSJ5, P06800, Q8IWX8, O94812, O14463, Q61143, Q9NP59, Q24046, Q24563, Q7K4Y6, Q96ST3, O35811, Q9CTG6, P41221, Q9H251, Q9BXJ4, Q01338, Q07954, Q6PEH9, Q14644, P49582, Q14643, Q9JLB5, Q91ZX7, Q9UPR5, P54131, P07948, P20918, P58058, Q04683, Q99572, P04839, Q64343, Q01177, P31651, Q9EPQ0, P70227, O75581, Q8NET8, P34092, Q6P7A9, P09571, P00747, Q9JHR7, Q6ZNA5, Q5T4D3, O15432, P48763, Q6U841, P48767, Q8CGQ8, P06868, Q9TU72, P70699, Q6R5A3, Q2IBC1, Q9TUP7, P41044, P08133, P07686, Q8K385, P63016, Q08D64, Q5FWH7, Q60520, Q80X80, Q9Y485, O42123, P14735, Q9WTN5, O43614, P04937, Q9WVR8, Q9Y0A1, P08F94, Q8WN95, P35559, P33534, A0M8R6, Q63632, P0DKX7, Q9BZC7, Q9PTS8, Q3U145, O35346, Q8BHD0, Q04656, P58365, Q14393, Q5FVG1, Q9GJU1, A4IHZ3, P55012, Q63120, Q687X5, Q27874, Q9ES30, Q5R5C5, Q6EWH2, O08786, P0C7U4, Q92900, P21555, Q6RUV5, P04157	3418	514	11913	1.30193	0.138735	0.000380245	0.000351325
GOTERM_BP_ALL	GO:0051050~positive regulation of transport	205	5.16894	1.34506e-05	P27113, Q62765, Q9JMH9, P49147, Q56H79, Q5PU49, P34446, Q9XSK2, O08796, P49817, Q9UBS5, P16581, Q8WUM4, P49259, Q92614, Q9WTQ1, Q91V26, Q12955, Q92608, P28571, Q01484, P15388, P15146, Q4KLL3, Q8ITC7, P23678, Q9XWD6, O00602, Q5S007, P29994, A2RSQ0, P46098, Q9Z0R4, P30628, Q28199, Q68Y56, Q8TDS4, A2ASS6, D3ZFB6, Q8HZR8, O00291, Q5ZJP7, B4LQ44, E9PV24, P23640, Q8WZ42, Q13263, Q9MZL5, O94812, Q80XC6, Q921E2, P11799, Q86YT6, Q9UKG1, Q9WTS8, Q24046, Q9CTG6, O88307, P85001, P43245, P43006, P63239, Q91W20, Q9D8U4, O95477, Q5D1E8, B4KR21, Q8BTM8, P58058, Q9H6U6, O75342, O08625, Q05921, P41216, G5ECN9, Q925C0, Q8AV28, Q3UF25, P54830, Q80X80, P05107, P58751, A0M8R6, P48509, O35346, Q0VFV7, G5E8K5, Q14393, Q15485, O70423, O15078, Q9I8S4, P55012, P48067, P48181, Q9WU02, P30531, Q03164, Q00690, Q9ES30, O55043, O08786, P42519, Q6GM65, Q99816, Q90687, P04157, Q6RUV5, Q86SS6, Q8BLA8, P98157, Q9TU23, Q793F9, Q6P9J9, Q8IRI6, F6ZDS4, O60603, P16610, Q01097, Q9BXM7, P16066, Q8R420, Q9W0A0, P25326, Q02858, P21521, Q9VAF5, Q60FC1, O75899, Q9NV70, O08839, Q8CJ91, P12387, Q5Y5T5, Q15154, P06399, Q99758, Q60841, Q9UIJ5, Q6PDN3, A4IFB4, P35235, P41597, P41233, P11274, Q2I0M4, Q7Z6Z7, Q92673, O60260, P01132, O75636, P06800, Q498D6, Q9Y2R2, Q9Y6Z7, Q61143, P17931, Q9BXJ4, P41221, Q07954, P10071, Q8N157, Q80SY4, Q91ZX7, O93574, Q5ZLA6, Q99572, Q64343, Q8BKC5, Q8NET8, P09571, Q70FJ1, O08590, Q5R4J5, P47713, P41731, Q5WA50, Q9WV82, Q12913, Q5SSE9, Q2IBC1, Q22038, P63016, P21333, E9PUL5, P29274, Q63355, P33534, Q9H2S1, P35280, Q80XQ2, Q14790, Q9GJU1, O43581, Q8VD75, A2ARV4, Q64455, P21439, Q8WWZ7, P23979, Q9QUK6, Q5R8A5, Q8BHK3, Q62717, P30937	3418	554	11913	1.28971	0.138808	0.000380245	0.000351325
GOTERM_BP_ALL	GO:0071526~semaphorin-plexin signaling pathway	23	0.579929	1.35242e-05	O15031, Q9P283, Q07E48, Q6BEA0, Q8BTM8, Q8QFX6, Q9QY40, B2RXS4, O75051, Q80UG2, Q8CJH3, Q2QLH6, Q9HCM2, O35375, Q90690, Q07E24, Q13591, Q60519, Q09YN5, Q6RUV5, P21333, Q9V4A7, Q626H5	3418	34	11913	2.35775	0.139512	0.000381356	0.000352351
GOTERM_BP_ALL	GO:0009886~post-embryonic animal morphogenesis	43	1.08422	1.35587e-05	Q61554, Q9V3Z6, P98133, P07207, P35918, G5EGQ6, P35555, Q9V3L1, Q24292, P16912, P11584, P51521, Q24298, P41894, P10041, Q24248, Q9V5N8, Q8SX83, Q9W0A0, Q9VI93, Q24306, P58365, P25723, P54360, Q23978, Q99PF4, Q13402, Q8BPB5, P97479, Q17LW0, Q9TV36, Q9V9W8, P16378, A1Z6E0, Q95078, P20009, Q9H251, P33450, P39770, P42519, P82279, P20241, Q29HY3	3418	82	11913	1.82769	0.139841	0.00038136	0.000352355
GOTERM_BP_ALL	GO:0070838~divalent metal ion transport	99	2.49622	1.36301e-05	Q8VHW4, Q8BLA8, Q56H79, Q9H841, Q6RX08, P51901, Q6P9J9, Q8VHW8, Q01097, P70549, P49817, P98161, Q9UGM1, Q2YDD4, Q8K596, Q14573, Q9WTQ1, P28571, Q9TU34, Q01484, O08839, Q9GZZ6, A0JMD4, Q24498, Q8ITC7, P55042, P43144, P55041, P55040, P29995, P29994, Q62627, Q6IVV8, O75762, Q6PDN3, A0JPN2, Q9Z1L5, Q99J21, O08852, Q05941, Q99PF4, Q9NZQ8, Q95T12, Q2TU62, Q9MZL5, P01132, Q9H1D0, P06800, Q9Y2R2, Q8IWX8, P11799, Q61143, Q9NP59, Q6PT52, P17931, Q9H251, Q9QZ03, Q7Z442, P43125, Q6PEH9, Q14644, P49582, Q14643, Q9JLB5, Q9UPR5, P54131, P07948, Q99572, Q9EPQ0, P70227, Q8NET8, Q8CFG6, Q8CFG5, P48767, Q8CGQ8, Q9BX84, Q9D7Z6, Q6R5A3, Q2IBC1, Q7Z020, Q3UF25, P08133, Q5FWH7, O42123, Q9WTN5, Q9Y0A1, Q8WN95, A0M8R6, A8K7I4, Q9PTS8, Q9ESD7, Q9I8C7, P58365, Q14393, Q9GJU1, A4IHZ3, P48067, Q6PDJ1, P04157	3418	236	11913	1.46208	0.140523	0.000382401	0.000353316
GOTERM_BP_ALL	GO:0009581~detection of external stimulus	41	1.03379	1.39843e-05	Q9JLB5, Q1JPS6, Q8BLA8, Q62627, Q6IVV8, O75762, Q6RX08, P91119, Q8WXG9, A2ASS6, Q01097, Q9PTS8, Q99PJ1, O08852, P18519, Q4R1I4, O15973, P98161, Q9UGM1, Q8WZ42, Q8CGQ8, Q6XK22, Q9H5P4, Q9P283, P55012, Q7TN88, Q9GZZ6, Q9P202, Q27433, Q6R5A3, P70579, Q7Z020, Q9QUK6, Q7Z442, P43144, Q60519, P82279, Q9H5I5, P08799, P43125, P08510	3418	77	11913	1.85585	0.143899	0.00039135	0.000361585
GOTERM_BP_ALL	GO:0032635~interleukin-6 production	39	0.983359	1.41693e-05	Q9BYX4, P49582, A5A4K9, Q14005, Q5D1E8, Q9EPW9, Q99572, P35235, Q9R0N3, Q86W26, Q68Y56, Q7RTR2, O60603, Q9EPQ1, Q8HZR8, Q5I2M4, Q9Y2C9, P58681, Q05941, Q8TAD2, Q2TBI0, Q14393, Q9Y2R2, Q9WV82, Q8R5F7, Q9NR97, Q9ES30, Q95254, Q9BXJ4, P41221, P41241, Q9QUK6, Q9BUD6, Q6Q899, A5HNF6, Q8BMS2, Q15399, Q8BJQ4, Q90687	3418	72	11913	1.88791	0.145657	0.000395531	0.000365448
GOTERM_BP_ALL	GO:0002237~response to molecule of bacterial origin	76	1.91629	1.47288e-05	Q9Y6W6, Q61830, O95477, Q9DGB6, Q5D1E8, P07948, P11247, Q99572, P27590, O60603, Q9EPQ1, O60602, Q5I2M4, Q9DD78, Q9Y2C9, P16581, Q9R1F8, P61589, P08289, P07314, P05179, A1L4H1, Q91VS7, P07911, Q9UGM3, Q9WV82, P50141, P16109, Q9Z0E6, Q63663, Q8QGW7, Q08397, P58195, Q8C3Q9, P46531, P05186, Q15399, A5HNF6, Q8BMS2, Q8BJQ4, Q9VAG4, Q5VWQ8, Q62627, O08529, Q9EPW9, P04937, Q68Y56, P33534, Q8SPE9, Q5U303, P41233, P11274, Q2TBI0, Q14790, Q60928, Q01705, Q2V897, A6N6J5, Q07120, Q9Y2R2, Q7TMS5, Q63120, P10620, P98106, Q63042, Q99PV0, Q9MYW3, P41221, Q9QUK6, Q9BUD6, Q6GM65, Q9DCW2, Q704V6, P43245, Q92900, P08631	3418	171	11913	1.54905	0.150951	0.000410118	0.000378925
GOTERM_BP_ALL	GO:0031349~positive regulation of defense response	117	2.95008	1.53216e-05	Q9BYX4, B0V2N1, Q6IDD9, F1NWE3, Q86W26, Q9BRZ2, O60603, O43318, O60602, Q5I2M4, Q9SKB2, P49817, Q9DD78, P28799, Q9R0Q8, Q8IUN9, I3LM39, Q13490, Q15399, Q96PP8, O00602, Q8WXI8, Q9UMR7, A2ARI4, Q68Y56, Q8SPE9, Q8HZR8, Q80VI1, P41597, Q99102, P58681, Q8TAD2, Q24307, Q2TBI0, Q8ILR9, Q9Y2R2, Q13546, Q9NR97, Q5F364, Q9UKG1, Q9WTS8, Q96ST3, O35379, P41221, Q5KU26, Q9BXB1, Q9P2E3, P08953, O15162, Q14005, Q13158, Q32KU6, Q9DGB6, P07948, Q99570, Q8IXQ6, Q9EPQ1, Q9Y2C9, A6H6E2, O08590, Q9R1F8, Q8CG09, P47713, Q9DDT2, Q4V885, Q0PV50, Q3UPF5, O70165, Q9WV82, Q28DJ2, Q29599, Q3V1N1, P58195, Q8N5C8, Q2IBC1, P14099, Q9HCE0, E1BGN7, Q6Q899, A5HNF6, Q13332, Q8BJQ4, Q60520, Q96C10, P05107, Q2LK54, Q6R5N8, Q64605, Q8CAS9, Q5VWQ8, Q9EPW9, P35950, A0M8R6, Q9BXX0, A8QMS7, P40189, P13010, Q14790, Q8N884, Q2V897, O70423, Q9TUZ1, O75832, Q7KIN0, Q8K4Q8, Q9VW71, Q8R5F7, Q8C6L5, Q9MYW3, Q8R151, Q8HXQ5, P42230, Q9QUK6, Q8K482, Q704V6, Q5RAS5, P08631	3418	289	11913	1.41103	0.156524	0.000425558	0.000393191
GOTERM_BP_ALL	GO:0030517~negative regulation of axon extension	22	0.554715	1.54228e-05	P07722, B0V2N1, Q90922, Q8BYI9, Q9P283, Q64605, F1NWE3, Q80TR4, Q28199, Q9H165, P15146, Q9WVC1, P41221, O75093, Q05546, Q00546, Q92752, Q13591, Q60519, Q13332, G5EFX6, Q9R1B9	3418	32	11913	2.39619	0.157472	0.0004273	0.000394801
GOTERM_BP_ALL	GO:0048588~developmental cell growth	73	1.84065	1.61495e-05	B0V2N1, Q91ZX7, Q62009, Q9UQP3, P55068, F1NWE3, Q9UPN3, Q9H165, P42346, Q9V5N8, B8PYG1, Q5ZJN2, Q5R4J5, Q15063, Q90478, Q9R1B9, P26234, Q9BSW7, Q80TR4, Q61361, P16621, P15146, Q6AXL4, Q00546, Q9HCM2, Q60519, P20241, D3ZHV2, Q13332, G5EFX6, Q9QYE3, P07722, Q8BYI9, O88280, Q64605, Q28199, P04937, Q8QFX6, Q9JKF1, P32004, Q5R6T0, Q29L39, O75094, Q80UG2, O75093, Q05546, Q92752, O17798, O60260, Q91987, Q9WTW8, Q90922, Q9P283, Q9R144, Q9EPR4, Q9U3P2, P11276, P12003, Q80Z71, Q8WXX7, Q9WVC1, P41221, Q9VJB6, O35375, Q07954, Q6GM65, Q5STE3, Q13591, P24503, Q9UBN7, P08510, Q29HY3, O15943	3418	163	11913	1.56093	0.164247	0.00044632	0.000412374
GOTERM_BP_ALL	GO:0050818~regulation of coagulation	40	1.00857	1.73131e-05	Q9Y624, P49147, P07948, Q5PU49, Q28178, P20918, Q68Y56, Q6P9J9, Q01177, Q9BXX0, A0M8R6, P40189, P49817, Q01102, P35441, P00747, E9PV24, P47713, P07996, Q91Y47, P06868, Q9WV82, O18783, P12545, P98106, P16109, P98109, Q64455, Q8IZT8, Q7M323, Q8BTJ4, P16573, Q2IBC1, Q9QUK6, Q5R8A5, Q8K482, P31809, P06399, Q4KM33, P09525	3418	75	11913	1.85886	0.174982	0.000476647	0.000440394
GOTERM_BP_ALL	GO:0072009~nephron epithelium development	36	0.907716	1.73326e-05	Q69Z28, Q2KJY2, Q6IVV8, A2ARI4, P27590, P97767, Q9JKF1, Q9QW30, Q5R5V4, E9PVD3, O60500, O08852, P98161, Q01705, P07911, D3ZUU2, O15230, Q1RLY6, Q9R044, B7ZRM8, Q804S6, Q2PZL6, P56705, Q61001, Q8TE57, Q96JQ0, Q9ER74, Q6V0I7, Q9QZS7, Q04721, Q9BXB1, P22727, P10071, P46531, Q98SN7, Q8N157	3418	65	11913	1.93036	0.175161	0.000476647	0.000440394
GOTERM_BP_ALL	GO:0017157~regulation of exocytosis	62	1.56329	1.74651e-05	Q62765, Q86SS6, P49582, Q8IV01, Q91XP5, P07948, Q64264, Q793F9, Q68ED2, O08625, Q9TU25, P13595, Q5R4J5, Q5ZIT5, Q8WUM4, P21521, Q9BSW7, Q15825, Q925C0, Q9BQS2, P70579, Q99719, P46531, P43143, P24524, P47861, P31809, P06399, Q5S007, P05107, E9PUL5, P29274, Q9R0N3, D3ZFB6, Q5F470, P41597, P11274, P35280, Q05941, Q9Y6V0, Q9GJU1, Q8BMN3, E9PV24, O60260, P23640, Q01705, Q9H1D0, O43581, O94812, Q16932, Q9R0W9, P31423, P30532, Q9DD03, O35811, Q9CTG6, P16573, Q01338, Q62717, Q99816, P41823, P20420	3418	133	11913	1.62476	0.176374	0.00047824	0.000441866
GOTERM_BP_ALL	GO:0001736~establishment of planar polarity	38	0.958144	1.75197e-05	Q8UVC1, Q69ZU8, Q7TNH6, Q24292, Q9Y2G4, E9PVD3, Q24298, Q9QY53, Q059U7, Q24248, Q7Z494, Q9V5N8, Q8SX83, Q9NYQ6, P54360, Q9NYQ7, O88278, O88572, Q0IH24, A0JM23, O75832, Q9VW71, Q99JL1, Q9Y4P9, Q2PZL6, Q91ZI0, Q68CZ1, O35161, P16378, P41221, Q9VJB6, P33450, P42519, Q8N474, Q29HY3, Q9HCU4, Q6RUV5, O15943	3418	70	11913	1.89206	0.176873	0.00047824	0.000441866
GOTERM_BP_ALL	GO:0007164~establishment of tissue polarity	38	0.958144	1.75197e-05	Q8UVC1, Q69ZU8, Q7TNH6, Q24292, Q9Y2G4, E9PVD3, Q24298, Q9QY53, Q059U7, Q24248, Q7Z494, Q9V5N8, Q8SX83, Q9NYQ6, P54360, Q9NYQ7, O88278, O88572, Q0IH24, A0JM23, O75832, Q9VW71, Q99JL1, Q9Y4P9, Q2PZL6, Q91ZI0, Q68CZ1, O35161, P16378, P41221, Q9VJB6, P33450, P42519, Q8N474, Q29HY3, Q9HCU4, Q6RUV5, O15943	3418	70	11913	1.89206	0.176873	0.00047824	0.000441866
GOTERM_BP_ALL	GO:0048675~axon extension	50	1.26072	1.84e-05	B0V2N1, Q91ZX7, F1NWE3, Q9UPN3, Q9H165, Q9V5N8, B8PYG1, Q5ZJN2, Q90478, Q9R1B9, P26234, Q80TR4, P16621, P15146, Q6AXL4, Q00546, Q9HCM2, Q60519, P20241, D3ZHV2, Q13332, G5EFX6, P07722, Q8BYI9, O88280, Q64605, Q28199, P04937, Q8QFX6, P32004, O75094, Q80UG2, O75093, Q05546, Q92752, Q90922, Q9P283, P11276, P12003, Q8WXX7, Q9WVC1, P41221, Q9VJB6, O35375, Q07954, Q13591, P24503, P08510, Q29HY3, O15943	3418	101	11913	1.72543	0.184884	0.000501038	0.00046293
GOTERM_BP_ALL	GO:0090288~negative regulation of cellular response to growth factor stimulus	53	1.33636	1.87494e-05	Q61554, P26342, Q61555, P49140, Q91ZX7, Q07E49, B0UZC8, Q28178, Q9UPN9, Q99PP7, P49817, Q8R464, A6H6E2, P18519, Q8C0P7, Q07E02, P07996, Q9H8L6, Q9R1B9, P98164, Q1LXZ9, Q7Z698, Q8NFZ8, Q2IBC1, Q5G872, P69478, P58397, P46531, Q00PJ9, Q64604, Q0VCX2, P98133, Q5VWQ8, Q6YHK3, Q8N8U9, P35555, P35992, A0M8R6, P35556, P35441, Q92673, Q01705, H2KZM6, Q9JME2, O93567, A2ARV4, P56705, Q9TV36, Q9WVC1, P41221, Q9EQC7, O88307, Q8N474	3418	109	11913	1.69472	0.188043	0.000509304	0.000470568
GOTERM_BP_ALL	GO:0044331~cell-cell adhesion mediated by cadherin	20	0.504286	1.93365e-05	Q9VAF5, Q6YI48, D3Z8D9, P07207, Q9VGG5, Q92729, Q9VW71, Q24292, P31695, P33147, Q24298, P41221, Q9VJB6, P00747, P33450, P46531, P55196, Q6IQ23, Q01705, O15943	3418	28	11913	2.48955	0.193322	0.000523972	0.00048412
GOTERM_BP_ALL	GO:0051893~regulation of focal adhesion assembly	28	0.706001	2.00507e-05	Q91ZX7, P35918, P35235, Q9H6U6, Q9JKF1, Q9UPN3, O35346, P05090, P51909, Q03348, Q5RD73, Q02858, P07996, Q9W6V5, P26234, P18052, Q12913, Q64455, P56705, P18433, P12003, Q02763, Q07954, A7E300, Q8N474, D3ZHV2, Q06807, Q6RUV5	3418	46	11913	2.12153	0.199697	0.000540687	0.000499563
GOTERM_BP_ALL	GO:0090109~regulation of cell-substrate junction assembly	28	0.706001	2.00507e-05	Q91ZX7, P35918, P35235, Q9H6U6, Q9JKF1, Q9UPN3, O35346, P05090, P51909, Q03348, Q5RD73, Q02858, P07996, Q9W6V5, P26234, P18052, Q12913, Q64455, P56705, P18433, P12003, Q02763, Q07954, A7E300, Q8N474, D3ZHV2, Q06807, Q6RUV5	3418	46	11913	2.12153	0.199697	0.000540687	0.000499563
GOTERM_BP_ALL	GO:0010720~positive regulation of cell development	142	3.58043	2.05802e-05	Q62765, P98156, Q9UPV9, Q9UPN3, Q9H165, O60603, P34446, Q9VCA8, O08796, P42346, Q9V5N8, B8PYG1, Q80Z24, P36197, P26378, O88572, P28799, P98165, Q9WTQ1, P98164, Q91V26, O01761, P51514, O08839, Q9QY40, Q9ER74, P37276, P91621, P46531, P23678, P27636, D3ZHV2, Q6PIJ6, B2RY04, Q9QYE3, Q9Z139, P07722, P29994, Q60841, P07207, P50430, Q9Z0R4, P35918, Q6BEA0, Q63155, P32004, Q64487, Q8HZR8, Q8BUR4, Q98931, P41597, Q80UG2, P41594, O57415, Q24306, O17798, Q91987, O60260, Q9VXE5, P31424, O15031, Q90922, Q9EPR4, Q61143, P11276, Q9W7R4, Q80Z71, Q96ST3, P41221, Q8CJH3, Q07954, P10071, P24503, G3V9H8, P23471, Q9Y624, Q16706, Q91ZX7, O93574, P07949, P07948, P41183, Q8BTM8, Q24298, Q6UUV9, Q8R189, Q5ZJN2, Q03348, Q7TPD3, P61589, Q5R4J5, P23468, Q3KTM2, Q90478, Q9BSW7, P27046, P18052, P28494, Q99M51, B2RXS4, Q0IIF6, Q01954, Q1HG43, Q90460, Q9HCM2, P63016, P21333, Q9V4A7, Q60520, P54830, Q64604, D3ZVV1, Q5VWQ8, Q5ND28, P58751, P04937, Q9JKF1, Q32ZL2, O75051, P40189, O35346, P13010, Q8INB9, Q05A80, Q9GJU1, Q01705, Q90844, Q9WUQ1, Q9WTW8, A2ARV4, Q27874, Q23551, O55043, Q62839, Q6GM65, Q13591, Q14162, P08473, Q90683, Q6RUV5, Q626H5, Q9UM73	3418	365	11913	1.35595	0.204392	0.000553622	0.000511515
GOTERM_BP_ALL	GO:0051588~regulation of neurotransmitter transport	41	1.03379	2.08127e-05	Q86SS6, Q62765, P49582, Q5S007, E9PUL5, Q8IV01, P30628, P29274, Q91XP5, Q64264, Q68ED2, D3ZFB6, P16610, Q05941, Q5R4J5, Q9GJU1, Q8BMN3, O60260, Q01827, Q91V26, Q6DN14, G5ECN9, Q15825, O94812, P32297, Q9R0W9, Q925C0, P48181, P31421, P31423, P70579, P30532, O35811, Q22038, Q01338, Q99719, P24524, P43143, Q9GUM7, P20420, Q29HY3	3418	78	11913	1.83205	0.206444	0.000558524	0.000516044
GOTERM_BP_ALL	GO:0002757~immune response-activating signal transduction	100	2.52143	2.10181e-05	Q9BYX4, B0V2N1, Q9N1E6, Q6IDD9, F1NWE3, O60603, O43318, O60602, Q5I2M4, P49817, Q9DD78, P20273, Q9W6V5, Q9IBD8, Q9R0Q8, Q8IUN9, Q13490, Q15399, O00602, Q8WXI8, Q9UMR7, Q62627, A2ARI4, Q68Y56, Q8SPE9, O55197, Q99102, P58681, Q2TBI0, Q8ILR9, P06800, Q9Y2R2, Q13546, Q9NR97, Q9UKG1, Q9WTS8, P43403, P17931, P16573, Q5KU26, Q9BXB1, Q6PEH9, P08953, Q13158, Q32KU6, Q9DGB6, Q5D1E8, P07948, Q5RBE1, Q5ZMC2, Q99570, Q9EPQ1, Q9Y2C9, Q9R1F8, Q8K394, Q9DDT2, Q4V885, Q0PV50, Q3UPF5, O70165, Q9WV82, Q28DJ2, Q12913, Q29599, Q3V1N1, Q8N5C8, Q2IBC1, Q9HCE0, P31809, Q6Q899, Q13574, A5HNF6, Q13332, Q8BJQ4, Q96C10, P05107, Q2LK54, Q6R5N8, Q64605, Q5VWQ8, Q9EPW9, A0M8R6, A8QMS7, Q14790, Q5RD73, Q8VE98, Q2V897, O75832, Q7KIN0, Q8K4Q8, Q8R5F7, Q64455, Q9MYW3, Q6EWH2, P0C7U4, Q9QUK6, Q704V6, Q5RAS5, P08631, P04157	3418	241	11913	1.44621	0.208253	0.000562678	0.000519882
GOTERM_BP_ALL	GO:0046717~acid secretion	35	0.882501	2.13826e-05	P49147, C1JAR9, P29274, Q64264, Q99572, P27590, Q68ED2, Q01097, Q9VVE2, Q14BI2, Q9UBS5, P49259, Q9GJU1, P47713, Q91987, Q14831, Q10751, P07911, P55012, Q14416, P28571, Q63120, P51912, P31421, Q9WU02, P30531, P31423, P21439, O08786, Q5R8A5, Q9N0V3, P30937, Q9TWL9, P43245, P47747	3418	63	11913	1.93632	0.211453	0.000571059	0.000527626
GOTERM_BP_ALL	GO:0030510~regulation of BMP signaling pathway	37	0.93293	2.1663e-05	Q61554, P26342, P98133, P49140, B0UZC8, P35918, Q9ES03, Q8N8U9, P35555, Q9QW30, Q5R5V4, Q9UPN9, O57460, Q7JQ32, Q99PP7, P49817, P25723, Q92673, Q66PY1, Q01705, P98164, Q90844, P29122, Q1LXZ9, P97798, A2ARV4, P19883, Q9TV36, Q9YHV4, P41221, Q9EQC7, Q04721, Q5G872, O88307, P46531, Q8N474	3418	68	11913	1.89645	0.213905	0.00057716	0.000533262
GOTERM_BP_ALL	GO:0048638~regulation of developmental growth	105	2.6475	2.29955e-05	B0V2N1, Q9Y6W6, F1NWE3, Q9UPN3, Q9H165, P42346, P13595, Q9V5N8, B8PYG1, Q9R1B9, P23284, Q9LX66, P16621, P15146, Q9WVM6, Q6AXL4, Q00546, P46531, P23678, Q60519, D3ZHV2, G5EFX6, Q9QYE3, A5A4K9, P07722, Q8BYI9, Q9ES03, Q28199, Q9V3L1, P32004, O08689, Q80UG2, O75093, Q05546, P25304, O17798, Q91987, O60260, Q9VXE5, Q90922, Q9EPR4, A0A044RE18, P11276, Q95254, Q96ST3, Q811D2, P41221, P33450, Q07954, P24503, Q95R48, P08953, O15943, P26342, Q99J86, Q91ZX7, A2ASQ1, P13395, Q8CFG6, Q5ZJN2, Q5R4J5, Q90478, Q9BSW7, G5ECN9, Q10576, Q5U3H2, P51559, Q80TR4, P97438, Q8NG68, Q9Y6L7, Q9HCM2, P52927, Q13332, Q01959, Q60520, Q3E9C0, Q9H2K2, Q64605, Q9VAC5, P04937, Q9WVR8, O35346, Q8INB9, B4LMQ3, Q19204, Q92752, P27922, Q9GJU1, Q01705, Q9WTW8, Q9TUZ1, Q9P283, Q00174, P16378, Q9WVC1, P42230, Q6GM65, Q5STE3, Q13591, Q8N474, Q3UES3, P21555, Q29HY3, Q9NZF1	3418	256	11913	1.42955	0.225457	0.000611195	0.000564709
GOTERM_BP_ALL	GO:0030206~chondroitin sulfate biosynthetic process	17	0.428643	2.3455e-05	Q7T3S3, Q7KVA1, Q8IZ52, Q9JME2, Q6ZQ11, Q5QQ52, P13611, Q5QQ53, Q8NET6, Q99LL3, P69478, Q7LGC8, Q91Z92, Q92179, Q9NRB3, Q7LFX5, Q6DF08	3418	22	11913	2.69324	0.229402	0.000621922	0.00057462
GOTERM_BP_ALL	GO:1901137~carbohydrate derivative biosynthetic process	201	5.06808	2.37263e-05	Q9TXQ1, Q9VBP3, Q9UBS5, Q92179, Q9NPC4, Q800H9, P97353, A8MXE2, P17200, B8DNF4, Q93Y23, Q9M8D3, P13608, P30628, Q62627, Q6ZQ11, Q2ABP3, Q99102, Q91Z92, Q96QI5, Q9LFR0, P23642, Q8BZB2, Q6NVP8, Q8INF0, Q9JME2, P13611, Q9GZX3, Q9BXB1, O46382, Q812F8, Q921L8, Q7T3S5, Q7T3S3, Q10323, O16374, A7HYF2, P32189, Q8IXQ6, Q9NR21, Q6P7B0, Q8WXG9, Q99LL3, Q866F1, Q9Y2C3, Q9N0W2, P27046, O14084, Q7KVA1, Q3UPF5, P28494, Q8IZT8, Q5U258, Q9UT27, Q80V53, P38287, Q59A32, Q9N294, Q86VD9, Q91437, Q9UGJ0, O15067, Q9H2K2, Q8CAS9, P97402, P55807, G5EEE1, P0DKX7, Q8WVQ1, Q866D2, Q86GV3, Q8BRH0, A9UUB8, Q6DF08, Q8WXD0, Q18515, Q64737, Q5XGD7, Q7TMC8, Q02742, Q866C7, Q3UES3, Q8CGU6, Q9UPV9, O95271, Q9Y4C5, P18910, P90666, P16067, Q9BXM7, P16066, Q08C92, Q9LDH0, P98160, Q7K4B6, Q60FC1, Q864U6, O75899, Q9R1S3, A7S1L6, Q28343, P28173, Q9NWZ5, Q9VYV5, Q9ESZ0, Q7Z4W1, Q76EC5, Q99999, P61315, Q9H3Q3, Q8BRK9, Q9V3L1, Q460N5, Q659X0, Q460N3, P17248, Q810K9, P41597, P22717, Q9Y2A9, Q9EQD2, A8Y1P7, P01132, Q6GMK0, Q9UBM8, Q9Y5X5, Q11128, Q8IZ52, P23381, O19071, P30572, Q5RJQ0, Q6AY39, A0MGZ7, Q7LGC8, Q8BQ86, Q96JB2, Q9VAI0, Q92542, Q9NRB3, Q5EB73, P21872, Q16706, Q9V477, Q9GUM2, O15440, Q5QQ52, O36022, Q5QQ53, Q24451, Q7JQ32, Q09332, Q8NET6, Q7K237, Q70FJ1, Q6WV19, Q5T4D3, Q9UKY4, Q7Z3Z2, P78611, P53697, P18293, Q14416, Q8IUR5, P52481, Q9NP73, Q09324, A6QNK1, Q5TCS8, Q9Y6D6, P83088, P69478, Q9Z2Z9, Q9MYM7, Q7LFX5, Q9VNM1, Q10980, Q9UQ53, Q95ZJ1, Q924H0, Q10983, Q6JAN0, Q8TEQ8, Q29121, Q9BZC7, Q2EMV9, Q04656, Q53GL7, Q9GJU1, P05990, O74745, O95427, Q6DCD5, Q9UKK3, Q9VUL9, Q66H78, P05081, Q62839, Q921Q3, P25235	3418	546	11913	1.28308	0.231721	0.000627618	0.000579883
GOTERM_BP_ALL	GO:0090066~regulation of anatomical structure size	140	3.53001	2.4184e-05	B0V2N1, Q924N4, Q5PU49, P48056, F1NWE3, Q64264, Q7YRU6, Q24372, Q0GNC1, Q5BIW4, Q9UPN3, Q6P9J9, Q9H165, P48608, P42346, Q9V5N8, P49817, B8PYG1, P16066, Q9UHW9, Q9R1B9, Q9VAF5, Q95JP0, O08839, P19468, P16621, P15146, Q6AXL4, P51639, Q00546, P23678, Q60519, D3ZHV2, B2RY04, P06399, P47747, G5EFX6, Q9QYE3, Q5S007, P07722, Q9P7E8, Q8BYI9, P10733, P35918, Q28199, P32004, P42289, Q80UG2, O75093, Q05546, P54360, E9PV24, Q91987, Q9VXE5, A6N6J5, Q6NSJ5, Q90922, A8E4X8, P39825, Q4ZJN1, P11276, Q96ST3, Q8IVE3, Q9CTG6, P41221, Q01338, P33450, P28828, Q07954, O46382, P24503, O46385, P08799, O15943, G3V9H8, Q91ZX7, P07949, Q8K4L3, Q2V2M9, Q99572, Q24292, P31651, Q5RBE8, P34092, P13395, Q5ZJN2, P61589, Q99NH7, Q7JQD3, Q09YN5, Q76LL6, Q8MPM1, Q90478, Q9R044, Q80TR4, P58743, Q99M51, Q8NG68, Q9Y6D6, Q2IBC1, Q9QZS7, Q05754, Q9HCM2, P20241, Q13332, Q60520, Q64605, P29274, P04937, Q9NYB9, Q63355, A0M8R6, Q63632, O60500, O35346, O55033, Q8INB9, Q96Q42, Q04656, Q19204, Q07E24, Q92752, Q1LYM3, Q14678, Q9P283, P55012, O95425, Q9WU02, Q9WVC1, Q5TJ65, P0C5Y8, Q5STE3, Q13591, P08630, Q4KM33, P21555, Q29HY3, P08631, Q6RUV5, Q94887	3418	360	11913	1.35542	0.235618	0.000638206	0.000589665
GOTERM_BP_ALL	GO:0035567~non-canonical Wnt signaling pathway	32	0.806858	2.51744e-05	Q69ZU8, Q7TNH6, Q24292, Q9Y2G4, O43318, Q9P219, Q7Z494, Q9V5N8, Q498S8, Q9NYQ6, Q9NYQ7, O88278, A0A0R4IBK5, O88572, Q0IH24, P33945, A0JM23, O75832, Q99JL1, Q9Y4P9, Q91ZI0, P56705, O35161, Q63HN8, P16378, P41221, P33450, A0A0R4I9Y1, Q8N474, Q9HCU4, Q6RUV5, E9Q555	3418	56	11913	1.99164	0.243983	0.000662767	0.000612359
GOTERM_BP_ALL	GO:0010594~regulation of endothelial cell migration	56	1.412	2.52787e-05	O15123, Q07E48, Q5D1E8, Q9NR61, Q28178, P20918, Q9H6U6, Q01177, Q9P2N4, Q9WVH6, P00747, Q866F1, A6H6E2, P61589, Q02858, P07996, Q09YN5, Q9H8L6, P28799, Q9R1B9, Q5EA25, Q9WTQ1, Q60FC1, P97353, Q6GP28, O73791, Q02763, Q8R054, P46531, A0A8J8, P31809, Q06807, O14514, Q10980, P35918, Q5VWQ8, Q8N8U9, Q8QFX6, Q866D2, P35441, Q2QLH6, Q07E24, Q01705, P01132, Q9TUZ1, Q3UHD1, Q9WVC1, P41221, P16573, P28828, P42230, Q923Q2, P28827, Q13591, Q866C7, Q6RUV5	3418	118	11913	1.65407	0.244859	0.00066394	0.000613443
GOTERM_BP_ALL	GO:0002064~epithelial cell development	84	2.118	2.60789e-05	B0V2N1, Q9VT65, Q9Y624, O75626, P19096, Q8BTM8, F1NWE3, Q9QW30, Q8NFW1, Q9WTP3, P31695, Q24298, Q9VCA8, P48608, Q9P219, P10041, Q8BU31, Q70FJ1, P39060, P55196, Q9VEN1, Q9C0K0, Q13402, Q9VAF5, P26234, Q80X90, Q61207, Q1RLY6, Q9R044, P97479, Q3L254, P12785, P16621, Q95078, P37276, P14099, Q9QZS7, Q03017, P46531, P63016, Q13332, A5HNF6, Q8BTY2, P21333, P07207, Q64605, O75369, Q61371, Q9NYB9, Q9JKF1, P08F94, P11584, P12276, O57460, Q99PJ1, P40189, O60500, Q4Z8K6, Q8INB9, Q2QLH6, P58365, Q24306, Q07E24, Q4G0P3, Q99PF4, Q01705, Q90Y54, Q14517, Q9H5P4, Q9NHV9, Q9VW71, Q9ULI3, Q9P202, P12003, A1Z6E0, Q9DD03, P41221, Q9H251, Q04721, Q64261, P42519, P43245, Q29HY3, Q6RUV5	3418	196	11913	1.49373	0.251542	0.000683341	0.000631368
GOTERM_BP_ALL	GO:1900046~regulation of hemostasis	38	0.958144	2.65451e-05	Q9Y624, P49147, P07948, Q5PU49, Q28178, P20918, Q68Y56, Q6P9J9, Q01177, Q9BXX0, A0M8R6, P40189, P49817, Q01102, P35441, P00747, E9PV24, P47713, P07996, Q91Y47, P06868, Q9WV82, O18783, P12545, P98106, P16109, P98109, Q64455, Q7M323, Q8BTJ4, P16573, Q2IBC1, Q9QUK6, Q5R8A5, Q8K482, P31809, P06399, Q4KM33	3418	71	11913	1.86541	0.255409	0.00069067	0.000638139
GOTERM_BP_ALL	GO:0007044~cell-substrate junction assembly	38	0.958144	2.65451e-05	Q91ZX7, P35918, P35235, P04937, Q9H6U6, Q9JKF1, Q9UPN3, P48509, O35346, P05090, P11274, P51909, Q03348, P54939, Q15262, Q5RD73, Q02858, P07996, Q9Y490, Q9W6V5, P26234, P18052, Q8VI36, Q03001, Q12913, Q64455, P56705, P11276, P35822, P18433, P12003, Q02763, Q07954, A7E300, Q8N474, D3ZHV2, Q06807, Q6RUV5	3418	71	11913	1.86541	0.255409	0.00069067	0.000638139
GOTERM_BP_ALL	GO:0030193~regulation of blood coagulation	38	0.958144	2.65451e-05	Q9Y624, P49147, P07948, Q5PU49, Q28178, P20918, Q68Y56, Q6P9J9, Q01177, Q9BXX0, A0M8R6, P40189, P49817, Q01102, P35441, P00747, E9PV24, P47713, P07996, Q91Y47, P06868, Q9WV82, O18783, P12545, P98106, P16109, P98109, Q64455, Q7M323, Q8BTJ4, P16573, Q2IBC1, Q9QUK6, Q5R8A5, Q8K482, P31809, P06399, Q4KM33	3418	71	11913	1.86541	0.255409	0.00069067	0.000638139
GOTERM_BP_ALL	GO:0050764~regulation of phagocytosis	36	0.907716	2.67871e-05	O00602, O15162, Q9JMH9, Q91ZX7, Q9R0N3, Q6P9J9, Q5RBE8, O60603, P34446, Q8HZR8, O35346, P11274, Q9W0A0, Q9ESD7, Q14393, Q92614, P23640, Q15485, Q91V26, O75636, P06800, O43581, Q92608, Q921E2, Q9Y6Z7, Q9UKG1, Q12913, Q8CJ91, Q64455, Q9WTS8, P58195, P41241, Q07954, Q9XWD6, P08631, P04157	3418	66	11913	1.90111	0.257408	0.000695337	0.000642451
GOTERM_BP_ALL	GO:0001816~cytokine production	147	3.70651	2.7958e-05	Q9BYX4, B0V2N1, Q62009, F1NWE3, Q28178, Q86W26, Q9BRZ2, O60603, O43318, O60602, Q5I2M4, P51909, P49259, Q02858, P07996, Q60FC1, Q91V26, P51590, O75896, Q7TSU1, Q8CJ91, Q9R0Q8, P41241, I3LM39, Q13490, Q8BMS2, Q15399, Q96PH1, Q96PP8, O00602, A5A4K9, Q5S007, Q9R1T1, Q9UMR7, A2ARI4, P35235, Q9R016, Q68Y56, Q6RY07, Q8SPE9, Q8HZR8, Q80VI1, P41597, O55197, P58681, Q05941, Q8TAD2, Q2TBI0, Q92673, P26012, P06800, Q498D6, Q9Y2R2, P09917, Q8BUH7, Q13546, Q9NR97, Q9ULI3, Q9UKG1, Q5MYU0, P11276, Q9WTS8, Q95254, Q5RF01, P41221, P16573, Q9BXJ4, Q01338, O88307, Q9BXB1, Q9D2Z1, Q9BUD6, Q07954, Q98SN7, P29119, P09525, E1BD59, P47967, O35936, P23377, P49582, Q14005, Q13158, Q91ZX7, Q32KU6, P54131, Q5D1E8, P41183, Q5RBE1, Q99572, P04839, Q7RTR2, Q9EPQ1, P05090, Q95M17, Q9Y2C9, Q15063, Q91ZW8, A1L4H1, Q0PV50, Q3UPF5, O70165, Q9WV82, Q12913, Q29599, Q8QGW7, E1BGN7, P31809, Q6Q899, A5HNF6, Q13332, Q8BJQ4, Q96C10, Q64605, A4IF62, O08529, P04937, Q9EPW9, Q9R0N3, P40189, P13010, P35441, Q9ESD7, Q14790, Q14393, Q9GJU1, Q8N884, Q01705, Q8VE98, P09958, O15072, Q90844, Q9TUZ1, Q12933, Q8R5F7, Q64455, Q9ES30, Q8C6L5, Q9MYW3, Q9Z1Z1, P42230, Q9QUK6, Q704V6, Q5RAS5, Q90687, Q6RUV5, P04157	3418	382	11913	1.34123	0.267006	0.000724039	0.000668971
GOTERM_BP_ALL	GO:0061061~muscle structure development	142	3.58043	2.82905e-05	Q9NPB8, P49140, Q6NZ04, P04756, P04758, Q9NR61, O43557, P34446, Q9VCA8, P48608, P42346, P13595, P41894, Q24248, P49817, Q9H7B4, B3DIV9, P36197, Q96KG7, Q9VEN1, Q800H9, O88572, P98164, Q8NF91, Q10656, Q9V4M2, O01761, Q01484, O08839, P50549, Q7M323, A0JMD4, Q6F6B3, Q9WVM6, Q5G872, P51639, P46531, Q3TDN0, A1ZA47, Q9H0C5, O00327, P07207, Q9ES03, O75369, Q6PDN3, Q61371, Q9ES00, A2ASS6, O08689, Q2LZ62, P62932, P82147, Q8WZ42, P09479, Q69ZN7, Q11002, Q9NHV9, P55210, Q6NSJ0, Q9I7U4, Q9ULI3, P11799, Q3UHD1, P56705, Q8C0L9, P41221, P09087, P57087, O46385, Q2KII1, P08953, P26342, A0JM12, Q7T3S3, Q8K4L3, Q80ZF8, P20918, Q2V2M9, Q01177, Q7JQ32, Q9Y5Q8, Q9R0L9, Q7K237, Q8CFG6, P00747, Q9CPW0, P61589, Q76LL6, Q3ZBM1, Q60674, P33945, Q9H1J5, Q80X90, Q96F81, P06868, Q5U3H2, Q9R044, P97798, B3DLH6, P97438, Q9GZV1, Q6DIB5, Q5VST9, Q61001, D3ZHA0, Q2IBC2, Q2IBC1, Q22038, Q9QZS7, Q9Y6L7, P39770, O14514, Q5PPM5, O42123, Q08180, O08529, P11584, A0M8R6, Q6IRB2, Q9EPW1, O60500, P11230, Q8BRH0, O14807, Q9ESD7, Q9NZM1, Q01705, Q14315, Q8C8H8, O15230, O95425, Q3UJD6, Q2PYN8, A2ARV4, A8DYP0, Q27874, Q23551, Q07001, Q5R5C5, Q5W9D5, P06731	3418	367	11913	1.34856	0.269709	0.000730947	0.000675353
GOTERM_BP_ALL	GO:1904018~positive regulation of vasculature development	51	1.28593	2.86515e-05	P49582, Q9UQP3, O15123, P54131, Q5D1E8, Q28178, P04839, P31695, Q9WVH6, Q866F1, Q02858, P07996, P28799, Q5EA25, Q9WTQ1, Q91V26, P97353, Q920A1, Q6GP28, Q8VI36, O73791, Q06805, Q06806, Q02763, P52927, Q8R054, P46531, P31809, Q06807, Q5FWH7, Q10980, P05107, P35918, Q8N8U9, Q8QFX6, Q9BXX0, Q866D2, O55197, P35441, Q05941, Q924T9, Q01705, P26012, Q80Z71, P35590, P41221, P16573, Q9JJ22, Q13591, Q8K482, Q866C7	3418	105	11913	1.69289	0.272632	0.000737013	0.000680958
GOTERM_BP_ALL	GO:0044057~regulation of system process	107	2.69793	2.86579e-05	Q9Y3Q4, Q62765, Q9N1E6, Q8BLA8, Q64264, P51901, Q22472, P51589, P16610, P42346, P70549, P13595, P49817, O76082, P16066, Q14573, Q91V26, P26153, P50141, O01761, Q01484, O08839, P51639, Q00546, P46531, P23678, B2RY04, P06399, P47747, P07722, Q76IQ3, Q8BYI9, Q62627, Q6IVV8, Q5R7A9, P35235, Q8TDS4, A2ASS6, O08689, Q7TQP6, Q8SPU6, P41596, Q05546, Q05941, P25304, E9PV24, P02588, Q9MZL5, A6N6J5, P30975, Q498D6, Q27433, Q9BXJ4, Q01338, P57087, Q921U8, P23415, P49582, O17185, Q14643, Q9UPR5, Q5D1E8, Q8BTM8, A2ASQ1, Q6P7A9, Q8CFG6, Q70FJ1, Q9CPW0, P61589, P49578, P48767, Q9Y115, G5ECN9, Q9R044, P32297, P70699, D3Z7P3, Q2IBC1, Q9Z0E8, Q9QZS7, Q05754, P08133, P21333, P29274, Q9WTN6, P17970, P33534, A0M8R6, Q9H2S1, P40189, O60500, O35346, Q90690, Q92752, Q14393, Q9GJU1, Q01705, Q7TMS5, P48181, Q9WU02, Q27874, Q23551, Q9ES30, Q9Z1Z1, Q9QUK6, P21555, Q90687	3418	263	11913	1.418	0.272684	0.000737013	0.000680958
GOTERM_BP_ALL	GO:0007424~open tracheal system development	26	0.655572	2.91174e-05	P07207, Q9V3L1, Q24292, Q24372, P35992, P11584, P18488, Q7JQ32, Q24298, P48608, Q9V5N8, Q8INB9, P54360, P24014, Q9NHV9, Q9VW71, Q00174, P37276, P09087, P33450, P39770, P08630, P20241, Q29HY3, Q94887	3418	42	11913	2.15761	0.276387	0.0007471	0.000690277
GOTERM_BP_ALL	GO:0099643~signal release from synapse	49	1.2355	3.17241e-05	Q62765, Q86SS6, P49582, Q8IV01, Q91XP5, Q64264, Q99572, Q68ED2, P16610, Q14BI2, Q5R4J5, P21521, Q91V26, G5ECN9, Q15825, P28571, P32297, Q925C0, P70579, Q6QM28, Q22038, Q99719, P43143, P24524, P47861, Q9ERC5, Q5S007, E9PUL5, P30628, P29274, D3ZFB6, Q9VVE2, Q05941, Q9Y6V0, Q9GJU1, Q8BMN3, O60260, O43581, O94812, Q9R0W9, P48181, P31423, P30532, O35811, Q01338, Q62717, P41823, Q9GUM7, P20420	3418	100	11913	1.70783	0.297043	0.00081024	0.000748615
GOTERM_BP_ALL	GO:0007269~neurotransmitter secretion	49	1.2355	3.17241e-05	Q62765, Q86SS6, P49582, Q8IV01, Q91XP5, Q64264, Q99572, Q68ED2, P16610, Q14BI2, Q5R4J5, P21521, Q91V26, G5ECN9, Q15825, P28571, P32297, Q925C0, P70579, Q6QM28, Q22038, Q99719, P43143, P24524, P47861, Q9ERC5, Q5S007, E9PUL5, P30628, P29274, D3ZFB6, Q9VVE2, Q05941, Q9Y6V0, Q9GJU1, Q8BMN3, O60260, O43581, O94812, Q9R0W9, P48181, P31423, P30532, O35811, Q01338, Q62717, P41823, Q9GUM7, P20420	3418	100	11913	1.70783	0.297043	0.00081024	0.000748615
GOTERM_BP_ALL	GO:0042325~regulation of phosphorylation	302	7.61473	3.20446e-05	Q4ZJM9, Q61554, D3Z8D9, Q9HAW4, P55265, Q5PU49, Q28178, L0N7N1, Q5BIW4, Q9Y2G4, Q3V129, O43318, P70549, O08796, Q0VCJ2, P49817, Q9P219, Q9H7B4, Q5SSH7, Q9UGM1, Q13002, Q9NIV1, P07996, O88572, Q9WTQ1, Q9W6V5, Q91V26, Q61207, Q10656, Q9GZZ6, Q8NFZ8, Q06805, Q06806, A0JMD2, E9PVA8, Q9DC40, P46531, Q9Z1T2, P43144, O97508, P22105, Q06807, A5D8S5, Q9Z139, Q5S007, Q99M80, Q69ZU8, Q28199, O75367, Q63155, Q68Y56, A2ASS6, O08689, Q99M87, Q5U303, Q9JM58, Q8HZR8, Q98931, P58681, Q05941, P32490, Q5RC94, E9PV24, Q91987, Q8WZ42, Q15326, Q9NHV9, O75478, Q4ZJN1, Q9NR97, Q9ULI3, Q91ZI0, Q811D2, P16573, Q04721, O88307, Q01338, Q5SRE5, Q9D8U4, Q6P2H3, Q3ZBM7, P54131, Q5D1E8, A2ASQ1, Q9WTL4, O75342, Q9QW30, O00463, Q8IXQ6, Q6P7B0, Q9EPQ1, O75581, Q9Y2C9, Q8R189, P61589, P23467, P00347, P41216, Q5EA25, P32297, P14404, Q5ZJF3, Q3L254, B2RXS4, Q02763, Q8R054, P54830, P05107, Q9UGJ0, Q9JIB6, Q8CAS9, P58751, P35555, P97402, P04937, Q9WVR8, Q9JKF1, Q12769, A0M8R6, O35346, O55033, P35441, Q90690, Q9UEW3, Q9DBV3, Q14393, O14522, Q96CA5, Q92878, A0JM20, Q5FVG6, Q9WU02, Q9ES30, Q5R5C5, Q9WVC1, Q99816, Q8N474, Q29HY3, Q90687, P04157, Q9UM73, Q6RUV5, Q9Y6W6, P98156, P51867, Q9WVL2, Q01097, P42346, Q5I2M4, Q9BXM7, Q8BU31, Q498S8, Q07E02, Q9CYL5, Q02858, P98161, P27987, Q8K596, Q9R1B9, P98165, Q60FC1, Q08CI4, Q60754, Q13641, Q7Z698, Q62132, P12387, B2RU80, O75096, Q6ZWH5, P51639, P41241, Q7SXB3, P06399, Q5REY6, Q60841, P07207, P98133, Q91VJ4, P35918, Q6YHK3, Q8N8U9, P35235, Q9R016, Q460N5, Q0GBZ5, Q29L39, P17248, O08852, P41594, Q8IXB1, Q24306, P25304, O88278, Q92673, Q924T9, O60260, Q9EQD2, Q9VXE5, Q8VDD9, P01132, O15031, P31424, P06800, Q498D6, Q9Y2R2, Q9Y5X5, O93327, Q9R144, Q13546, O93567, P23381, Q61143, P11276, Q1LZC5, P31423, P35590, O75081, O08863, P41221, Q07954, Q2KII1, Q15058, Q9UBN7, P01123, Q8MVR1, Q0KK55, G3V9H8, P49582, Q9JLB5, Q91ZX7, O93574, Q9UPR5, P07949, P07948, P50613, Q96PV0, Q5RBE1, Q99572, Q8R1A4, Q99570, Q5RBE8, Q9QYP1, Q9WVH6, Q5F3L1, P09571, Q8R464, Q70FJ1, Q8K394, Q9DDT2, Q9WV82, Q920A1, Q8VI36, O73791, Q12913, Q99M51, Q3V1N1, Q8N5C8, Q2IBC1, P52927, P31809, Q13574, P63016, Q9H4G4, A5HNF6, Q17QS4, Q76NI1, Q924H0, Q6R5N8, P29274, O42123, Q5VWQ8, Q9EPW9, Q12923, P08F94, Q86Z23, Q99MU3, P33534, P40189, P13010, Q96Q42, Q05A80, Q2EMV9, Q04656, Q5RCV3, Q5RD73, Q01705, Q64337, Q9ESL4, E2RYF8, O75832, Q12933, Q6P5E8, Q64455, Q9TV36, Q9Z1Z1, Q6EWH2, P0C5Y8, Q9QUK6, P30937, O18739, Q704V6	3418	866	11913	1.21545	0.299542	0.000815138	0.00075314
GOTERM_BP_ALL	GO:0007169~transmembrane receptor protein tyrosine kinase signaling pathway	151	3.80736	3.20626e-05	O15123, Q5PU49, Q28178, Q96L93, P34446, Q9VCA8, P51909, Q1PSW8, P18519, Q02858, P07996, P0CY46, Q9H8L6, O95841, Q9WTQ1, Q5BKC9, Q60FC1, Q9W6V5, Q10656, Q9UBC2, Q7Z698, Q9PVZ4, Q62132, Q8NFZ8, P16621, Q06805, P24928, Q06806, A0JMD2, P58397, Q06807, Q9Z139, A5A4K9, Q99M80, P35918, O02466, P35235, Q28199, Q61371, Q9V3L1, Q8QFX6, P35992, O08689, O00291, P11274, Q92673, Q91987, P42566, A2AVA0, Q8VDD9, P01132, O19112, Q498D6, Q9NHV9, Q6NSJ0, Q66K08, Q2PZL6, Q9UKG1, P56705, Q28247, Q25410, Q95254, P43403, Q811D2, P35590, P41221, P16573, Q01338, O88307, O35375, Q07954, Q92542, Q98SN7, Q8N157, P08953, Q8BT60, P23470, G3V9H8, Q91ZX7, Q5ZLA6, P07949, Q07E48, P07948, Q9WTL4, P04839, Q28923, Q9WVH6, P05090, Q8R464, A6H6E2, Q03348, P23469, Q09YN5, O75339, P18052, Q8VI36, P32297, O73791, Q640P2, Q12913, Q99M51, D3ZVM4, Q4LDE5, Q02763, Q5RAE1, A0A8J8, P31809, Q64604, Q5VWQ8, P14735, Q9JKF1, Q63355, Q5R6T0, O35346, O55033, Q8SX83, Q8INB9, P35441, Q2QLH6, Q07E24, O14522, Q01705, Q14678, O15072, H2KZM6, A0JM20, Q0VA40, Q9TUZ1, Q8BPB5, Q8VD75, Q64455, Q27874, P18433, P0C6B8, P67998, P19637, Q9Z1Z1, E7FAM5, Q6EWH2, Q6V0I7, P42230, P42519, Q7YQD7, Q5STE3, Q99816, O18739, Q29HY3, P08631, Q90687, Q6RUV5, Q9UM73	3418	395	11913	1.33238	0.299682	0.000815138	0.00075314
GOTERM_BP_ALL	GO:0031099~regeneration	63	1.5885	3.27366e-05	P26342, B0V2N1, Q9Y6W6, O70535, Q91ZX7, Q9N1E6, Q62009, O15123, P97742, Q8BTM8, F1NWE3, P20918, Q9QW30, P10039, Q01177, O08746, P05090, P51909, P00747, Q15063, P26378, P07314, Q90478, P28799, P35846, Q9YGM8, P06868, Q92729, P97798, Q29116, Q80YX1, Q7M323, Q00546, P46531, Q9HAU5, P06399, Q13332, P21333, P07722, P29994, Q64604, Q9R172, Q8BYI9, Q64605, Q5ND28, Q6WRH9, O08689, Q8INB9, Q05546, Q9ESD7, Q92752, Q14393, Q01705, A6N6J5, Q90Y54, Q63042, Q27874, A8WQH2, Q07954, P10071, P24821, Q14162, Q3UVD5	3418	138	11913	1.59115	0.304907	0.000830372	0.000767216
GOTERM_BP_ALL	GO:0032760~positive regulation of tumor necrosis factor production	35	0.882501	3.31242e-05	Q9BYX4, Q5S007, Q13158, Q28178, P35235, P04839, Q68Y56, O60603, Q9EPQ1, Q8HZR8, P41597, Q5I2M4, P35441, Q2TBI0, P07996, P06800, P51590, Q9WV82, Q7TSU1, Q13546, Q8R5F7, Q12913, Q8CJ91, Q64455, Q5MYU0, Q29599, P41221, Q9QUK6, Q9BUD6, Q6Q899, A5HNF6, Q8BMS2, Q15399, Q90687, P04157	3418	64	11913	1.90606	0.307894	0.000836387	0.000772774
GOTERM_BP_ALL	GO:1903557~positive regulation of tumor necrosis factor superfamily cytokine production	35	0.882501	3.31242e-05	Q9BYX4, Q5S007, Q13158, Q28178, P35235, P04839, Q68Y56, O60603, Q9EPQ1, Q8HZR8, P41597, Q5I2M4, P35441, Q2TBI0, P07996, P06800, P51590, Q9WV82, Q7TSU1, Q13546, Q8R5F7, Q12913, Q8CJ91, Q64455, Q5MYU0, Q29599, P41221, Q9QUK6, Q9BUD6, Q6Q899, A5HNF6, Q8BMS2, Q15399, Q90687, P04157	3418	64	11913	1.90606	0.307894	0.000836387	0.000772774
GOTERM_BP_ALL	GO:0031103~axon regeneration	28	0.706001	3.4292e-05	B0V2N1, P07722, Q8BYI9, Q91ZX7, Q9N1E6, Q64605, Q5ND28, F1NWE3, Q8BTM8, P10039, P05090, P51909, Q8INB9, Q05546, Q92752, Q90478, P28799, P35846, P97798, Q27874, Q29116, Q80YX1, Q00546, Q07954, P24821, Q14162, Q13332, P21333	3418	47	11913	2.07639	0.316815	0.000863909	0.000798202
GOTERM_BP_ALL	GO:0071560~cellular response to transforming growth factor beta stimulus	64	1.61372	3.49068e-05	Q61554, P26342, Q61555, Q9Y624, P49140, Q91ZX7, Q62009, Q07E49, Q28178, Q9UPN9, P70701, O43318, Q99PP7, P49817, Q8C0P7, P36197, Q8N2S1, Q07E02, Q15262, Q9N0W2, Q15063, P07996, O75339, P35846, O95405, Q9NZC7, Q7Z698, Q8VI36, Q8K4G1, Q2IBC1, P14099, P69478, Q00PJ9, Q0VCX2, P98133, Q6YHK3, P35555, P97402, P04937, Q9WVR8, Q659X0, O08689, A0M8R6, F6Z5C0, P35556, O35346, P35441, P02466, O19112, P26012, P09958, Q8N3R9, Q9JME2, O93567, Q66K08, Q9UKG1, P56705, P35822, Q9TV36, Q5RF01, P41221, O70309, Q8N474, P23377	3418	141	11913	1.58201	0.321467	0.000877409	0.000810675
GOTERM_BP_ALL	GO:0055080~cation homeostasis	149	3.75693	3.75971e-05	Q61038, Q924N4, Q8BLA8, Q1JPS6, Q56H79, P27590, Q6RX08, P51901, Q9WVT6, Q9VZW5, Q01097, P70549, P49817, P16066, Q07E02, P08289, P98161, Q9UGM1, Q13002, Q9UHW9, Q8K596, Q14573, O88572, P28799, P58308, Q6MZM0, Q9WTQ1, Q80ZA5, P07911, Q12955, Q9TU34, Q01484, Q9GZZ6, B3P2E5, Q24498, P43144, O13742, Q96PH1, Q8BTY2, Q5XF89, P29995, Q5S007, P29994, Q9I9R3, O70595, P35918, P30628, Q62627, Q6IVV8, O75762, A4IFB4, A0JPN2, Q0GBZ5, Q64127, Q99J21, P41597, O55197, P41596, O08852, P41594, Q05941, Q5ZJP7, Q8MSU3, Q99PF4, Q95T12, O60260, Q9H1D0, P31424, P06800, Q8IWX8, Q9M8S6, Q61143, Q9NP59, Q24046, Q24563, Q7K4Y6, O35811, Q9CTG6, P41221, Q9H251, Q07954, Q6PEH9, Q14644, P49582, Q14643, Q9JLB5, Q91ZX7, Q9UPR5, P54131, O15164, Q9R154, P07948, Q04683, Q99572, Q9EPQ0, P70227, O75581, Q8NET8, P34092, P09571, Q6ZNA5, Q5T4D3, O15432, P48763, Q6U841, P48767, Q8CGQ8, P97798, Q6R5A3, Q5PQR3, Q2IBC1, Q9TUP7, P41044, P08133, P07686, Q8K385, Q08D64, Q5FWH7, Q9Y485, P29274, O42123, Q9WTN5, O43614, Q9Y0A1, P08F94, Q8WN95, A0M8R6, Q63632, P0DKX7, Q9PTS8, Q3U145, A4IFG2, Q8BHD0, Q02357, Q04656, P58365, G5E8K5, Q5FVG1, Q9GJU1, A4IHZ3, P55012, Q687X5, Q6EWH2, O08786, P0C7U4, Q4R8V4, P21555, P04157, Q9HCS2	3418	390	11913	1.33159	0.341448	0.000942899	0.000871184
GOTERM_BP_ALL	GO:0003013~circulatory system process	100	2.52143	3.80032e-05	Q9Y3Q4, Q62009, Q9NR61, Q64264, P27590, P51589, P16610, P42346, P49817, P16066, P41413, Q14573, Q9R1B9, Q60FC1, P50141, Q01484, O08839, Q8TE57, P19468, Q24498, Q5G872, P51639, B2RY04, P06399, P47747, Q76IQ3, P35918, Q9ES03, Q6IVV8, Q5R7A9, A2ASS6, Q803T2, Q7TQP6, O55197, P11274, P42289, Q05941, P25304, E9PV24, P02466, Q8WZ42, Q9MZL5, A2AVA0, A6N6J5, Q92824, Q9ULI3, P16573, Q01338, P28828, P79098, Q921U8, Q69Z28, P49582, Q14643, Q9Y624, Q9UPR5, Q5D1E8, P08519, Q8BTM8, A2ASQ1, Q6P7A9, Q8CFG6, Q70FJ1, P61589, O08590, Q15063, A0A0R4IBK5, P48767, P18293, Q12913, P70699, Q2IBC1, Q4LDE5, P14099, Q02763, Q05754, P31809, P21333, P29274, P17970, A0M8R6, Q9H2S1, O35346, Q01543, Q9NZM1, Q14393, Q9GJU1, O70423, Q10751, Q64455, Q9WU02, P0C6B8, Q5R5C5, Q9WVC1, Q9GLP1, Q9JJ22, P08473, P21555, Q9HCS2, Q94887	3418	244	11913	1.42843	0.344412	0.000950935	0.000878609
GOTERM_BP_ALL	GO:0006022~aminoglycan metabolic process	54	1.36157	3.84299e-05	Q7T3S3, Q9V4X2, Q8CG85, O15440, Q5QQ52, Q5QQ53, Q9Y4C5, Q8NET6, Q95M17, Q99LL3, Q9Y2C3, Q92179, P98160, Q9W092, P78611, Q864U6, Q60FC1, Q7KVA1, Q8IZT8, Q80V53, P69478, Q04786, P07686, Q7LFX5, Q6ZQ11, Q14624, A3KN33, Q9V3L1, Q6RY07, P51688, Q6DBY9, Q9GLY5, Q3T052, Q8R242, Q91Z92, Q96QI5, Q9Y2A9, Q6DF08, P01132, Q08890, Q8IZ52, Q9JME2, P30572, P13611, Q9GZX3, Q01459, Q5RJQ0, Q66H78, Q6AY39, Q9VTJ4, Q7LGC8, Q9NRB3, Q11174, Q13231	3418	114	11913	1.65097	0.347513	0.000959451	0.000886478
GOTERM_BP_ALL	GO:0060840~artery development	32	0.806858	4.01135e-05	Q9UKP5, Q9ULT8, Q91ZX7, Q9R172, O75626, Q9WVT0, Q9NR61, Q6PDN3, P35950, P97767, P31695, Q9P2N4, Q68EK2, P18519, Q7TPD3, Q90690, Q7Z7A1, Q01705, Q9UM47, P98164, P35846, A2ARV4, Q69ZR2, P11799, Q61982, Q08397, P63014, Q07954, P10071, P46531, P46530, Q9IAT6	3418	57	11913	1.9567	0.359605	0.00099924	0.00092324
GOTERM_BP_ALL	GO:0002687~positive regulation of leukocyte migration	36	0.907716	4.07202e-05	P98110, P27113, Q13158, Q10741, Q62627, O43557, Q6P9J9, O08689, Q9TU25, Q9Y4C5, P41597, O35346, O55197, Q01102, P35441, Q9ESD7, P16581, Q2TBI0, Q8VDF3, P61589, O08590, Q14393, Q90678, P07996, O70423, P98106, P16109, P98109, Q64455, Q00690, P17931, P41221, P57087, Q9Z1T2, Q5REY6, Q6RUV5	3418	67	11913	1.87274	0.363907	0.00100982	0.000933019
GOTERM_BP_ALL	GO:1901888~regulation of cell junction assembly	36	0.907716	4.07202e-05	Q9Y624, Q91ZX7, P35918, Q5ZLA6, P35235, Q9H6U6, Q9JKF1, Q9UPN3, Q63355, A0M8R6, Q9QY53, O35346, P05090, P49817, P51909, Q9CPW0, Q03348, Q5RD73, Q02858, P07996, Q9W6V5, P26234, P18052, Q12913, Q64455, P56705, P18433, P12003, Q2IBC1, Q02763, Q07954, A7E300, Q8N474, D3ZHV2, Q06807, Q6RUV5	3418	67	11913	1.87274	0.363907	0.00100982	0.000933019
GOTERM_BP_ALL	GO:0080134~regulation of response to stress	348	8.77458	4.13756e-05	Q9BYX4, D3Z8D9, P49147, P55265, Q5PU49, Q9I930, Q28178, Q9Y2G4, Q3V129, Q9I931, Q86W26, Q9BRZ2, Q96FV9, O43318, P48608, P49817, Q9DD78, P51909, P16581, B0BLU1, P49259, Q13002, Q9NIV1, Q9Y3Z3, P07996, P28799, Q9I927, Q9I926, Q91V26, P08603, Q61207, Q9I925, P50141, Q92608, P12545, P16109, Q80YX1, Q7M323, Q8NFZ8, I3LM39, O97508, Q13490, P22105, Q9UKV5, A5D8S5, O00602, Q5S007, Q69ZU8, Q62627, Q6INN8, O75367, Q68Y56, Q9Y6Q5, Q99M87, Q8HZR8, Q98931, Q4QY64, Q01102, P47738, P58681, Q99102, Q05941, Q2TBI0, Q01227, P02746, Q5RC94, Q9BXS5, E9PV24, P22792, Q13263, Q8TDB6, Q15326, Q8ILR9, P09917, Q8BUH7, O14463, Q80YV3, Q63042, Q9NR97, P11799, Q9UKG1, P56705, Q9WTS8, O35379, P16573, Q5KU26, Q01338, Q9BXB1, Q64261, Q9P2E3, O46382, Q5SRE5, P08953, O15162, Q14005, Q13158, Q32KU6, Q9DGB6, Q53H47, Q5D1E8, Q8BTM8, O00463, Q8IXQ6, Q9EPQ1, Q9Y2C9, Q9R1F8, Q8CG09, Q9N0W2, Q8N2W9, P07314, Q4V885, Q0PV50, Q60710, Q3UPF5, Q9YGM8, Q5U3H2, P97798, P97438, P14404, Q6NVF4, Q3L254, P58195, Q1HG43, P14099, P0C6U5, Q02763, O08760, Q8NCG7, Q96C10, Q64604, P05107, Q2LK54, D3ZVV1, Q9JIB6, Q64605, Q8CAS9, Q9WVR8, P97767, Q12769, A0M8R6, Q9BXX0, Q9WYX8, O35346, O55033, P35441, Q2QLH6, Q90690, Q6AVI8, Q07E24, Q92752, Q96CA5, Q60928, Q1LYM3, P09958, O70423, Q8WXD0, Q14159, Q9TUZ1, Q6DN14, P55012, Q9VW71, Q8K4Q8, Q8BTJ4, Q8C6L5, Q9ES30, Q9MYW3, Q8R151, Q9WVC1, D4ACP5, Q8HXQ5, Q14162, Q8N474, Q4KM33, Q29HY3, P08631, B0V2N1, Q9Y6W6, Q0VCA5, Q6IDD9, F1NWE3, P51867, Q9WVL2, Q13639, Q6P9J9, O60603, P42346, O60602, Q5I2M4, Q9SKB2, Q9BXM7, Q498S8, O60285, Q9NYM4, Q9R1B9, Q7Z698, Q9R0Q8, E1BP36, Q8IUN9, Q9ESZ0, A4RKC3, P51639, Q00546, Q03017, P58397, Q8NAG6, P06399, Q15399, Q96PP8, O00327, A5A4K9, Q8WXI8, Q8BYI9, Q9R1T1, Q9UMR7, Q6YHK3, A2ARI4, Q6PDN3, Q9R016, P39959, Q460N5, Q659X0, Q8SPE9, Q7SIC1, P41597, Q80VI1, P11274, O57415, Q05546, Q7ZUW2, Q8TAD2, Q24307, Q24306, O60260, Q9Y2R2, O93327, P12804, Q13546, O18783, Q5F364, Q24563, Q95254, Q96ST3, Q498T3, Q9BXJ4, P41221, Q5T197, Q07954, Q9UBN7, P01123, O75506, P49582, Q9Y624, Q9V4X2, Q91ZX7, P07948, F4HT21, P41183, P20918, Q99570, Q01177, Q7RTR2, Q5RBE8, P05090, P09571, Q8R464, P00747, A6H6E2, O08590, Q9WVH9, P47713, Q9DDT2, Q91Y47, Q13324, Q60674, O70165, P06868, Q9WV82, Q28DJ2, Q99M51, Q29599, Q3V1N1, Q9UBX5, P63014, Q9Y6D6, Q8N5C8, Q8C3Q9, Q2IBC1, Q9HCE0, P41044, E1BGN7, P52927, P31809, Q6Q899, A5HNF6, Q13332, Q8BJQ4, P21333, Q60520, Q0VCX2, Q6R5N8, P29274, Q5VWQ8, Q5ND28, Q9EPW9, P35950, Q9R0N3, Q99MU3, P33534, A8QMS7, Q9EPW1, P40189, Q9Y4A5, P13010, Q8INB9, Q2EMV9, Q04656, Q059Y8, Q14790, Q9GJU1, Q5RD73, Q8N884, Q2V897, Q14678, Q8VE98, Q07120, Q9ESL4, O75832, Q7KIN0, Q12933, Q3UJD6, Q8R5F7, P98106, P98109, Q5ZJL9, Q64455, Q27874, P00639, Q9Z1Z1, A8WQH2, Q502K2, P42230, Q9QUK6, Q5R8A5, Q8K482, O18739, Q704V6, Q5RAS5, Q80UJ9	3418	1016	11913	1.19381	0.368522	0.00102379	0.000945926
GOTERM_BP_ALL	GO:0071709~membrane assembly	24	0.605144	4.18112e-05	Q62765, A8WGS4, Q9YGM8, Q07E49, Q12955, Q61207, Q8NFZ3, Q9R0N3, P30122, Q64487, A0M8R6, O75096, Q9QYP1, Q2IBC2, P49817, Q2IBC1, Q8N0W4, G5E8K5, Q07E02, P23468, P27636, P07882, Q00PJ9, Q94887	3418	38	11913	2.20129	0.371571	0.00103227	0.000953761
GOTERM_BP_ALL	GO:0042327~positive regulation of phosphorylation	195	4.91679	4.2524e-05	Q61554, D3Z8D9, Q9HAW4, Q5PU49, Q28178, L0N7N1, Q5BIW4, Q9Y2G4, O43318, P49817, Q9H7B4, Q9NIV1, P07996, Q9WTQ1, Q91V26, Q61207, Q10656, Q06805, Q06806, E9PVA8, Q9DC40, P46531, Q9Z1T2, O97508, Q06807, A5D8S5, Q9Z139, Q5S007, Q69ZU8, Q28199, Q63155, Q68Y56, O08689, Q5U303, Q9JM58, Q8HZR8, Q98931, Q05941, P32490, E9PV24, Q91987, Q9NHV9, Q4ZJN1, P16573, Q04721, Q01338, Q9D8U4, P54131, Q5D1E8, A2ASQ1, Q9WTL4, O75342, Q9QW30, O00463, Q8IXQ6, Q9EPQ1, Q9Y2C9, Q8R189, P61589, P41216, P32297, Q3L254, Q02763, P54830, Q9UGJ0, Q9JIB6, Q8CAS9, P58751, P35555, P97402, Q9JKF1, A0M8R6, O35346, P35441, Q90690, Q9UEW3, Q9DBV3, Q14393, Q96CA5, Q92878, A0JM20, Q5FVG6, Q9WU02, Q9ES30, Q5R5C5, Q29HY3, Q90687, P04157, Q9UM73, Q6RUV5, P98156, P51867, P42346, Q5I2M4, Q9BXM7, Q8BU31, Q498S8, Q9CYL5, Q02858, P98161, Q8K596, P98165, Q60FC1, Q08CI4, Q60754, Q13641, P12387, O75096, Q6ZWH5, P51639, P41241, P06399, Q5REY6, Q60841, P98133, P35918, Q8N8U9, P35235, Q9R016, Q460N5, Q0GBZ5, O08852, P41594, P25304, Q924T9, Q9VXE5, Q8VDD9, P01132, P31424, P06800, Q498D6, Q9Y2R2, Q13546, Q61143, P31423, P35590, P41221, Q07954, Q15058, Q9UBN7, Q8MVR1, Q0KK55, G3V9H8, P49582, Q91ZX7, O93574, Q9UPR5, P07949, P07948, Q99572, Q8R1A4, Q99570, Q5RBE8, Q9QYP1, Q9WVH6, Q5F3L1, P09571, Q70FJ1, Q9WV82, Q920A1, Q8VI36, O73791, Q12913, Q3V1N1, Q8N5C8, Q2IBC1, P52927, P31809, Q13574, Q9H4G4, A5HNF6, Q76NI1, Q5VWQ8, Q9EPW9, P33534, P40189, P13010, Q96Q42, Q05A80, Q2EMV9, Q5RCV3, Q01705, Q64337, Q9ESL4, E2RYF8, O75832, Q12933, Q6P5E8, Q64455, Q9TV36, P0C5Y8, Q9QUK6, P30937, O18739, Q704V6	3418	532	11913	1.27753	0.376528	0.00104754	0.000967868
GOTERM_BP_ALL	GO:0032103~positive regulation of response to external stimulus	88	2.21886	4.49658e-05	Q61554, Q14005, Q91ZX7, Q07E48, Q8BTM8, Q28178, P20918, O43557, Q86W26, Q6P9J9, Q01177, O60603, Q9TU25, Q5I2M4, Q9V5N8, Q9Y2C9, P00747, A6H6E2, Q8VDF3, O08590, Q8CG09, P47713, Q90678, P07996, Q09YN5, P28799, Q9R1B9, Q9WTQ1, Q0PV50, Q3UPF5, Q13641, Q9WV82, P14099, Q9Z1T2, P23678, A5HNF6, P21333, Q96PP8, Q96C10, A5A4K9, Q10741, P35918, Q5ND28, Q9EPW9, P04937, P35950, Q68Y56, P12276, O08689, Q9BXX0, Q8HZR8, P41597, P40189, O35346, O55197, Q8INB9, P35441, Q9ESD7, Q2QLH6, Q24307, Q8TAD2, Q2TBI0, Q07E24, Q14393, P24014, O70423, Q9TUZ1, Q7KIN0, Q13546, Q5F364, Q9UKG1, P11276, Q64455, Q27433, Q27874, Q95254, Q9WVC1, O35379, P41221, Q8HXQ5, Q9QUK6, Q07954, P42230, Q13591, Q14162, Q8K482, P08953, Q6RUV5	3418	210	11913	1.46054	0.393215	0.00110524	0.00102118
GOTERM_BP_ALL	GO:0006936~muscle contraction	64	1.61372	4.53793e-05	Q9Y3Q4, O75506, P04756, Q8BLA8, P04758, Q5D1E8, Q8BTM8, A2ASQ1, Q6RX08, P16610, P42346, P70549, Q6P7A9, P49817, Q70FJ1, P61589, P49578, P04760, Q91V26, P26153, O01761, P32297, Q01484, O08839, Q9GZV1, P70699, Q6R5A3, A0JMD4, Q24498, Q2IBC1, P23678, B2RY04, P21333, Q9ES03, O42123, Q62627, Q6IVV8, Q6PDN3, Q5R7A9, Q9Y0A1, A2ASS6, A0M8R6, Q9H2S1, Q7TQP6, Q8SPU6, P11230, Q9NZM1, P25304, Q9GJU1, P02588, Q8WZ42, Q9MZL5, Q9Y490, P09479, P11799, A8DYP0, Q27874, Q23551, Q07001, Q18120, Q01338, Q921U8, P23415, P21555	3418	142	11913	1.57087	0.395997	0.00111295	0.0010283
GOTERM_BP_ALL	GO:0050730~regulation of peptidyl-tyrosine phosphorylation	50	1.26072	4.85108e-05	O93574, Q5PU49, P07948, A2ASQ1, Q8IXQ6, Q9QYP1, P42346, Q9WVH6, P49817, Q8BU31, Q8R464, Q07E02, Q5SSH7, Q60FC1, Q12913, O75096, Q8NFZ8, A0JMD2, Q2IBC1, Q9Z1T2, Q60841, P05107, Q8CAS9, P58751, P35235, Q9JKF1, Q460N5, A0M8R6, Q9JM58, Q8HZR8, Q98931, P40189, P41594, Q2EMV9, P25304, Q14393, P01132, P31424, P06800, Q9Y2R2, Q9R144, Q6P5E8, Q64455, Q5R5C5, Q01338, Q9QUK6, Q99816, Q8N474, Q90687, P04157	3418	104	11913	1.67566	0.41665	0.00118713	0.00109684
GOTERM_BP_ALL	GO:0006873~cellular ion homeostasis	132	3.32829	5.3987e-05	Q61038, Q8BLA8, Q1JPS6, Q56H79, P27590, Q6RX08, P51901, Q9VZW5, Q01097, P70549, P49817, Q07E02, P98161, Q9UGM1, Q13002, Q8K596, Q14573, O88572, P28799, P58308, Q6MZM0, Q9WTQ1, Q80ZA5, P07911, Q9TU34, Q01484, Q9GZZ6, Q9JJ09, Q24498, P43144, O13742, Q96PH1, Q8BTY2, Q5XF89, P29995, Q5S007, P29994, Q9I9R3, O70595, P35918, P30628, Q62627, Q6IVV8, O75762, A4IFB4, A0JPN2, Q0GBZ5, Q99J21, P41597, O55197, P41596, O08852, P41594, Q05941, Q5ZJP7, Q8MSU3, Q99PF4, Q95T12, Q9H1D0, P31424, P06800, Q8IWX8, Q61143, Q9NP59, Q24046, Q24563, Q7K4Y6, O35811, Q9CTG6, P41221, Q9H251, Q07954, Q6PEH9, Q14644, P49582, Q14643, Q9JLB5, Q91ZX7, Q9UPR5, P54131, P07948, Q04683, Q99572, Q9EPQ0, P70227, O75581, Q8NET8, P34092, P09571, Q6ZNA5, Q5T4D3, O15432, P48763, Q6U841, P48767, Q8CGQ8, Q9TU72, Q6R5A3, Q2IBC1, Q9TUP7, P41044, P08133, P07686, Q8K385, Q08D64, Q5FWH7, Q9Y485, O42123, Q9WTN5, O43614, Q9Y0A1, P08F94, Q8WN95, A0M8R6, P0DKX7, Q9PTS8, Q3U145, O35346, Q8BHD0, Q04656, P58365, Q5FVG1, Q9GJU1, A4IHZ3, P55012, Q63120, Q687X5, Q6EWH2, O08786, P0C7U4, P21555, P04157	3418	341	11913	1.34918	0.451085	0.00131823	0.00121797
GOTERM_BP_ALL	GO:0002040~sprouting angiogenesis	40	1.00857	5.5007e-05	Q5FWH7, Q10980, Q9UQP3, P35918, Q8N8U9, Q9NR61, Q28178, Q8QFX6, E1C3U7, Q9P2N4, Q866D2, P35441, Q866F1, A6H6E2, P18519, B4F6N6, P61589, Q02858, A0A0R4IBK5, Q01705, P07996, Q9H8L6, Q9R1B9, Q5EA25, Q60FC1, P97353, P09917, Q6GP28, Q63HN8, Q80Z71, Q9WVC1, Q02763, A0A0R4I9Y1, Q8R054, P46531, Q13591, Q923Q2, Q866C7, Q06807, E9Q555	3418	78	11913	1.78737	0.457271	0.00134019	0.00123826
GOTERM_BP_ALL	GO:0042136~neurotransmitter biosynthetic process	17	0.428643	5.64959e-05	Q8BGY9, P49582, Q76IQ3, Q7TT41, Q9GZV3, Q5TZ24, Q9XTQ6, Q6MG71, Q98ST7, Q90YJ9, Q9Y4D2, Q05754, Q08CS6, Q9VE46, Q53GD3, Q8NCG7, Q01959	3418	23	11913	2.57614	0.466175	0.00137046	0.00126622
GOTERM_BP_ALL	GO:0006910~phagocytosis, recognition	17	0.428643	5.64959e-05	O00602, O75636, Q2LK54, Q8K4Q8, Q8CJ91, Q6DIB5, Q3UHD1, Q5VY43, Q9WTS8, Q8HZR8, Q8VIK5, Q5KU26, Q96KG7, Q9XWD6, Q4V885, Q15485, O14514	3418	23	11913	2.57614	0.466175	0.00137046	0.00126622
GOTERM_BP_ALL	GO:0030166~proteoglycan biosynthetic process	28	0.706001	5.70594e-05	P13608, Q7T3S3, Q6ZQ11, Q5QQ52, Q9V3L1, Q5QQ53, Q8WVQ1, Q8NET6, Q99LL3, Q91Z92, Q92179, Q800H9, Q6DF08, Q7KVA1, Q8IZ52, Q9JME2, Q28343, P13611, Q8IZT8, Q80V53, Q66H78, A0MGZ7, P69478, Q7LGC8, Q8BQ86, Q9NRB3, Q76EC5, Q7LFX5	3418	48	11913	2.03313	0.469507	0.00137512	0.00127053
GOTERM_BP_ALL	GO:0050829~defense response to Gram-negative bacterium	28	0.706001	5.70594e-05	Q9V4X2, Q4A3R3, P29691, P27590, Q9R016, Q86W26, Q68Y56, Q24307, Q5F378, Q2TBI0, Q15485, A1L4H1, Q9WTQ1, P07911, Q9UGM3, Q9WV82, O75896, Q9VW71, P16109, Q3UHD1, Q9QZ85, Q90WJ8, Q9MYW3, Q9QUK6, Q95218, Q298G6, P80957, O14514	3418	48	11913	2.03313	0.469507	0.00137512	0.00127053
GOTERM_BP_ALL	GO:0060291~long-term synaptic potentiation	28	0.706001	5.70594e-05	Q62765, P49582, P54830, Q60841, Q8BYI9, O93574, Q9UIJ5, Q9UPR5, Q8IV01, P29274, P58751, Q6MG82, Q8WN95, Q01097, P70227, P70549, Q6UUV9, Q05546, Q05941, Q92752, Q91987, Q8K596, Q14573, Q13324, Q64337, Q8BGA3, Q00546, P08473	3418	48	11913	2.03313	0.469507	0.00137512	0.00127053
GOTERM_BP_ALL	GO:0001936~regulation of endothelial cell proliferation	38	0.958144	5.83249e-05	Q10980, Q9UHF1, P35918, Q10983, Q9NR61, Q28178, A0M8R6, P42346, Q866D2, P49817, P35441, Q866F1, Q9ESD7, A6H6E2, P18519, Q07E02, Q02858, P07996, Q9H8L6, P01132, Q9WTQ1, Q9TUZ1, P09917, Q6AZ60, Q9QY40, Q06805, Q06806, P35590, Q2IBC2, Q2IBC1, P41221, Q02763, P28828, P42230, Q9Z1T2, Q13591, P28827, Q866C7	3418	73	11913	1.8143	0.476914	0.00140258	0.0012959
GOTERM_BP_ALL	GO:0071559~response to transforming growth factor beta	64	1.61372	5.86714e-05	Q61554, P26342, Q61555, Q9Y624, P49140, Q91ZX7, Q62009, Q07E49, Q28178, Q9UPN9, P70701, O43318, Q99PP7, P49817, Q8C0P7, P36197, Q8N2S1, Q07E02, Q15262, Q9N0W2, Q15063, P07996, O75339, P35846, O95405, Q9NZC7, Q7Z698, Q8VI36, Q8K4G1, Q2IBC1, P14099, P69478, Q00PJ9, Q0VCX2, P98133, Q6YHK3, P35555, P97402, P04937, Q9WVR8, Q659X0, O08689, A0M8R6, F6Z5C0, P35556, O35346, P35441, P02466, O19112, P26012, P09958, Q8N3R9, Q9JME2, O93567, Q66K08, Q9UKG1, P56705, P35822, Q9TV36, Q5RF01, P41221, O70309, Q8N474, P23377	3418	143	11913	1.55989	0.478924	0.00140786	0.00130078
GOTERM_BP_ALL	GO:1905039~carboxylic acid transmembrane transport	46	1.15986	6.01054e-05	Q9UGJ0, Q9UN76, Q9QXA6, Q9Y289, P30825, Q5RAE3, Q28178, A7MBD8, Q9ES88, Q28039, P31597, P53988, P57788, Q8K4D3, Q9DBN1, Q95XZ6, P35441, Q99884, Q8CG09, O88576, P41216, P07996, Q1EHB4, Q90632, Q96DW6, Q9XT77, O70247, P31646, Q9R141, P28573, O43741, Q9Y619, Q86YT5, P13355, O57321, O35379, P82251, Q8HXQ5, P82252, P36021, Q8BHK3, Q9VE46, Q8N695, Q9Z0Z5, Q92523, P43006	3418	94	11913	1.70561	0.48716	0.00143299	0.001324
GOTERM_BP_ALL	GO:1903825~organic acid transmembrane transport	46	1.15986	6.01054e-05	Q9UGJ0, Q9UN76, Q9QXA6, Q9Y289, P30825, Q5RAE3, Q28178, A7MBD8, Q9ES88, Q28039, P31597, P53988, P57788, Q8K4D3, Q9DBN1, Q95XZ6, P35441, Q99884, Q8CG09, O88576, P41216, P07996, Q1EHB4, Q90632, Q96DW6, Q9XT77, O70247, P31646, Q9R141, P28573, O43741, Q9Y619, Q86YT5, P13355, O57321, O35379, P82251, Q8HXQ5, P82252, P36021, Q8BHK3, Q9VE46, Q8N695, Q9Z0Z5, Q92523, P43006	3418	94	11913	1.70561	0.48716	0.00143299	0.001324
GOTERM_BP_ALL	GO:0048771~tissue remodeling	46	1.15986	6.01054e-05	P26342, Q91ZX7, Q9NR61, A2ARI4, Q8BTM8, P20918, Q99572, P27590, Q9QW30, Q01177, A0M8R6, O75581, P41597, Q3U145, P11274, P49817, P09571, P00747, Q04656, O88572, Q64612, P07911, O43581, P06868, O18783, P12545, Q7M323, Q06805, Q5R5C5, Q06806, P35590, Q5ZIG0, P16573, Q2IBC1, Q04721, Q05754, P41241, Q9BXB1, P42230, Q9Z1T2, P82279, P31809, Q8N474, P43245, P21333, Q6RUV5	3418	94	11913	1.70561	0.48716	0.00143299	0.001324
GOTERM_BP_ALL	GO:0010752~regulation of cGMP-mediated signaling	14	0.353001	6.08158e-05	P18293, Q28178, P91119, Q8C6L5, P18910, P16067, P14099, P35441, P16066, E1BGN7, I3LM39, Q9HCR9, Q8N884, P07996	3418	17	11913	2.87031	0.491192	0.00144098	0.00133138
GOTERM_BP_ALL	GO:1902803~regulation of synaptic vesicle transport	36	0.907716	6.09323e-05	Q86SS6, Q62765, P49582, Q5S007, E9PUL5, P29274, Q91XP5, Q64264, Q9R0N3, Q68ED2, D3ZFB6, A4IFG2, Q9BXM7, Q05941, Q5R4J5, Q9GJU1, Q8BMN3, O60260, Q15825, Q9R0W9, Q925C0, Q6P5E8, P31423, Q5PQR3, P70579, P30532, P15146, O35811, Q24212, Q5SSE9, Q01338, Q99719, Q6GM65, P24524, P43143, P20420	3418	68	11913	1.8452	0.49185	0.00144098	0.00133138
GOTERM_BP_ALL	GO:0006024~glycosaminoglycan biosynthetic process	30	0.75643	6.09596e-05	Q7T3S3, O15440, Q6ZQ11, Q5QQ52, Q9V3L1, Q5QQ53, Q9Y4C5, Q8NET6, Q99LL3, Q91Z92, Q96QI5, Q92179, P98160, Q9Y2A9, Q6DF08, P01132, Q60FC1, Q7KVA1, Q8IZ52, Q9JME2, P13611, Q9GZX3, Q8IZT8, Q80V53, Q5RJQ0, Q66H78, P69478, Q7LGC8, Q9NRB3, Q7LFX5	3418	53	11913	1.97285	0.492004	0.00144098	0.00133138
GOTERM_BP_ALL	GO:0001823~mesonephros development	30	0.75643	6.09596e-05	Q69Z28, G3V9H8, Q2KJY2, P07949, Q8N8U9, A2ARI4, P97767, Q5R5V4, E9PVD3, Q9JM58, O08852, Q7TPD3, P98161, Q9R1B9, D3ZUU2, O15230, Q2PZL6, P56705, Q61001, Q8TE57, Q96JQ0, Q9ER74, Q9WVC1, Q05516, Q6V0I7, Q9BXB1, P22727, P10071, Q98SN7, Q8N474	3418	53	11913	1.97285	0.492004	0.00144098	0.00133138
GOTERM_BP_ALL	GO:0043252~sodium-independent organic anion transport	15	0.378215	6.19826e-05	Q92959, Q71MB6, Q9D2V8, Q99N01, Q9EPT5, Q9Y6L6, Q9QXZ6, Q9EP96, Q9JHI3, Q8BGD4, Q9ERB5, Q96BD0, P36021, Q9NPD5, Q8K078	3418	19	11913	2.75161	0.497745	0.00146205	0.00135085
GOTERM_BP_ALL	GO:0035556~intracellular signal transduction	520	13.1114	6.24466e-05	Q4ZJM9, Q28178, L0N7N1, Q5VV41, Q9TXQ1, Q9VCA8, Q9P219, Q21653, P16581, P18519, Q92851, P49259, Q9UGM1, P07996, Q91V26, A3KPW9, Q8STF0, Q92608, Q5IS65, P16109, Q9GZZ6, Q8NFZ8, A0JMD4, I3LM39, Q9DC40, Q9Z0R0, Q9Z139, Q5S007, P29995, P29994, Q9Z0R4, Q69ZU8, P24063, Q28199, Q63155, Q68Y56, A2ASS6, Q64487, Q64127, Q5U303, Q9JM58, Q8HZR8, O00291, Q4Z8K6, Q9CYB0, Q5RC94, E9PV24, Q91987, Q71UH5, Q8MKD1, Q5U318, Q6NSJ0, Q5JS13, Q9NR97, Q80UN1, Q811D2, P16573, O46382, E9Q3L2, Q8C0M0, P80912, O95236, Q9UPZ9, O95477, Q5D1E8, Q9QW30, O00463, Q8IXQ6, Q8WXG9, Q9EPQ1, Q9CPW0, P61589, Q8N2W9, Q3UPF5, Q9NZC7, P27161, Q7L273, Q5VST9, Q8QGW7, Q96JQ0, Q0IIF6, Q8VIK5, P58195, P14099, Q3UF25, Q8BPU7, P54830, Q9UGJ0, Q8CAS9, P97402, Q9NYB9, O96102, A0M8R6, O35346, O60500, O55033, Q2QLH6, Q8BHD0, Q90690, Q07E24, O14522, Q96CA5, Q92878, Q5ZLX4, Q8WXD0, Q5FVG6, P18433, Q9QUS6, Q5M7V1, Q9ES30, P16378, Q5R5C5, Q9WVC1, O55043, P08630, Q8N474, P04157, Q9UM73, Q90687, Q61038, Q9Y6W6, P51867, P81274, Q9Z2L7, O60603, O60725, P18910, P13595, Q5I2M4, Q8BU31, Q02858, P27987, Q9R1B9, Q60FC1, P23286, Q7TSU1, O97341, O01761, Q9NV70, A2AAJ9, Q62132, Q5JSL3, Q6ZWH5, P51639, Q9Y6Y1, Q7SXB3, Q9R1C6, B2RY04, Q5REY6, O00327, Q91ZR4, P02595, P02594, Q69ZM6, Q91VJ4, Q6IVV8, Q8N8U9, P35236, P35235, P14533, Q5R5V4, Q8BUR4, P11274, Q8IXB1, Q6P1X5, Q14191, P02466, Q4R544, Q9EQD2, Q9VXE5, Q80TE4, P01132, Q90922, P06800, Q6ING4, Q498D6, Q9Y2R2, Q9Y5X5, P11276, A1Z6E0, Q8WXX7, Q5TH69, Q2QX45, Q96UX3, Q2KII1, Q15058, Q8MVR1, P01122, P26342, G3V9H8, P49582, Q96AX9, A9JTG5, Q9Y624, Q91ZX7, Q9WV72, P07949, P07948, Q96PV0, Q99572, Q8R1A4, A3E4D8, Q7JQ32, P13395, Q9P2F6, Q8K394, Q9DDT2, Q8CG79, Q920A1, Q9WV82, Q12913, Q66T02, Q8C3Q9, Q2IBC1, Q9QZS7, P52927, A2BGP7, P31809, Q9H4G4, Q76NI1, Q924H0, Q96A58, P24386, Q3E9C0, Q6AZZ1, O42123, Q9ULL1, Q5VWQ8, Q6JAN0, Q12923, Q5VY43, Q54KA7, Q68EK7, O14807, Q96Q42, Q9GJU1, Q9Y6V0, Q5RCV3, Q5RD73, Q8N884, Q95NR9, Q01705, Q90Y57, Q64337, Q9ESL4, Q12933, Q8R5F7, Q6P5E8, Q64455, Q9DD03, Q9JII1, Q6V0I7, Q9QUK6, P30937, A9JTH1, Q5RAS5, Q8K243, Q9BYX4, Q61554, Q62765, D3Z8D9, B1H2T2, P21251, Q5ZKC9, Q5PU49, Q91VD1, Q5RCK9, Q9Y2G4, O43557, Q3V129, P91119, O43318, Q0VCJ2, P49817, Q8BH18, P20273, Q05609, Q0VCJ7, Q9HB75, Q13002, Q14573, Q9NIV1, Q9WTQ1, Q9W6V5, Q62415, Q16513, Q61207, Q01484, Q8CFJ9, Q6AXL4, A7E300, P46531, P55042, P46530, P43144, Q13490, P22105, Q06807, Q98943, A5D8S5, Q99M80, O08689, Q99M87, Q8TEU7, Q4QY64, Q01102, P47738, P58681, P32490, Q05941, Q8WZ42, Q13263, Q8IV61, Q15326, Q9NHV9, Q8IWX8, A8E4X8, Q8INF0, Q9ULI3, Q04721, O88307, Q01338, P33450, Q5RCK5, Q923Y8, Q9D8U4, Q13158, Q32KU6, P54131, O15164, Q8BTM8, Q24292, O75342, Q7TT37, P11121, E9PVD3, Q9Y2C9, Q8R189, P00347, Q9NYQ6, P23468, Q8CGQ8, P05934, Q9R044, Q9USQ6, Q5R7Y0, Q61241, P14404, Q62210, Q3L254, Q5RC06, Q02763, B1AZ99, Q96C10, Q9JIB6, P58751, P35555, P04937, Q9WVR8, Q9JKF1, Q9Y0A1, Q75J93, Q8WVQ1, Q86GV3, Q92072, P35441, Q9UEW3, Q6AVI8, Q14393, Q9TUZ1, Q6DN14, O43741, Q9WU02, Q8C6L5, O88866, Q99816, P22122, Q4KM33, Q29HY3, Q6RUV5, Q9WVL2, Q01097, Q9TU25, P42346, B5DFQ4, Q9BXM7, P16067, Q14BI2, P16066, Q498S8, Q9HCR9, Q8VDF3, O60285, Q9CYL5, P98161, P42228, Q9VAF5, P98164, Q60754, Q13641, Q8IWR1, Q7Z698, Q9TU34, P91621, P41241, Q03017, O88843, Q8BIK4, P06399, P98174, Q8WXI8, Q60841, P98133, P35918, Q460N5, Q9R016, Q0GBZ5, Q29L39, P41597, P41233, O08852, P41594, Q7ZUW2, P22717, Q24306, Q9NZQ8, Q92673, Q924T9, P06244, O60260, P31424, Q9R144, Q13546, Q2PZL6, P31421, P31423, P43403, Q9BXJ4, P41221, O08863, Q8CJH3, Q07954, Q923Q2, P78560, E1BFR5, Q0KK55, Q14644, Q14643, Q9JLB5, Q14642, O75626, O93574, P53440, P41183, O02367, Q5RBE1, Q04683, Q7RTR2, Q5RBE8, Q5F3L1, Q8R464, P09571, Q9VUI3, P18293, Q28DJ2, Q14416, P52481, Q8IWV8, Q8VI36, O73791, O35161, Q99M51, P12982, Q3V1N1, P63255, Q9Y6D6, Q8N5C8, Q7Z020, Q22038, E1BGN7, P41041, Q6Q899, Q13574, A5HNF6, Q7QDU4, Q8BJQ4, P21333, Q6R5N8, Q9EPW9, P08F94, Q86Z23, Q8WN95, P33534, P40189, A8QMS7, Q9EPW1, Q8INB9, Q2EMV9, Q14790, A4II46, Q14678, Q16974, O75832, Q16975, Q8BZN4, P98106, A2ARV4, P98109, Q9TV36, P67998, Q9Z1Z1, P42230, P0C5Y8, P00515, Q9MZ03, Q13591, Q9NZN5, O18739, Q704V6	3418	1582	11913	1.14563	0.500328	0.00146988	0.00135808
GOTERM_BP_ALL	GO:0048568~embryonic organ development	120	3.02572	6.34509e-05	Q61554, Q61555, O88736, P36197, P62516, Q800H9, P98161, Q9UGM1, P41413, O88572, Q13402, P09933, P28570, Q6E2N3, P97479, Q0VCS4, Q9GZZ6, Q6MG71, Q04592, Q7M323, Q9ER74, Q9P2K1, O89019, P46531, P46530, P43144, Q504Y2, Q76IQ3, P07207, P98133, Q8UVC1, Q9I9R3, Q9UKN7, P35918, Q9ES03, Q6IVV8, Q8UUZ1, Q05793, P11274, Q80UG2, O08852, Q99PF4, Q13263, Q92824, Q90922, Q9JME2, Q86YT6, Q5RGJ8, A0MSJ1, Q9YHV4, P41221, Q9H251, Q04721, Q9QZ03, P85001, P10071, Q98SN7, Q8N157, A9JTG5, Q80SY4, Q9JLB5, O75626, Q8CFW7, Q7TNH6, P20918, Q9QW30, Q01177, Q24298, O75581, Q3UGF1, P00747, Q9CPW0, Q9NYQ6, Q96JA1, P35846, Q9YGM8, P06868, Q6P1G2, O35161, Q6VH22, P63014, Q90460, P69478, Q9HCM2, P63016, Q9ULT8, P35555, Q9WVR8, P97767, P11584, O57460, P35556, Q9PTS8, Q99PJ1, Q7Z494, Q91660, Q90690, P58365, Q14790, Q9Z1Q1, Q53GD3, P24014, Q01705, Q07120, Q90844, Q10751, Q90Y54, P70193, Q8BPB5, O15078, Q9H5P4, Q8NEZ3, Q69ZR2, Q9P202, Q9TV36, Q03164, Q3ZCX4, Q9JKU3, Q29HY3, Q6RUV5	3418	306	11913	1.36681	0.505872	0.00149017	0.00137683
GOTERM_BP_ALL	GO:0030003~cellular cation homeostasis	128	3.22743	6.35769e-05	Q61038, Q8BLA8, Q1JPS6, Q56H79, P27590, Q6RX08, P51901, Q9VZW5, Q01097, P70549, P49817, Q07E02, P98161, Q9UGM1, Q13002, Q8K596, Q14573, O88572, P28799, P58308, Q6MZM0, Q9WTQ1, Q80ZA5, P07911, Q9TU34, Q01484, Q9GZZ6, Q24498, P43144, O13742, Q96PH1, Q8BTY2, Q5XF89, P29995, Q5S007, P29994, Q9I9R3, O70595, P35918, P30628, Q62627, Q6IVV8, O75762, A4IFB4, A0JPN2, Q0GBZ5, Q99J21, P41597, O55197, P41596, O08852, P41594, Q05941, Q5ZJP7, Q8MSU3, Q99PF4, Q95T12, Q9H1D0, P31424, P06800, Q8IWX8, Q61143, Q9NP59, Q24046, Q24563, Q7K4Y6, O35811, Q9CTG6, P41221, Q9H251, Q07954, Q6PEH9, Q14644, P49582, Q14643, Q9JLB5, Q91ZX7, Q9UPR5, P54131, P07948, Q04683, Q99572, Q9EPQ0, P70227, O75581, Q8NET8, P34092, P09571, Q6ZNA5, Q5T4D3, O15432, P48763, Q6U841, P48767, Q8CGQ8, Q6R5A3, Q2IBC1, Q9TUP7, P41044, P08133, P07686, Q8K385, Q08D64, Q5FWH7, Q9Y485, O42123, Q9WTN5, O43614, Q9Y0A1, P08F94, Q8WN95, A0M8R6, P0DKX7, Q9PTS8, Q3U145, Q8BHD0, Q04656, P58365, Q5FVG1, Q9GJU1, A4IHZ3, P55012, Q687X5, Q6EWH2, O08786, P0C7U4, P21555, P04157	3418	330	11913	1.3519	0.506564	0.00149017	0.00137683
GOTERM_BP_ALL	GO:0044087~regulation of cellular component biogenesis	263	6.63137	6.46996e-05	Q62765, Q5PU49, L0N7N1, Q5RCK9, Q9UPN3, Q9H165, P34446, P48608, A4FUC9, O08796, P49817, P51909, Q8C0P7, Q8WUM4, P41413, P07996, Q9W6V5, Q91V26, Q5PQN4, Q95JP0, Q09767, P16109, Q8TE57, Q06805, P15146, Q06806, A7E300, P46531, Q9H9E1, P23678, D3ZHV2, Q13490, Q06807, P30622, Q5S007, Q9ES03, Q28199, Q68Y56, D3ZFB6, O08689, Q64487, Q8HZR8, Q5TZA2, Q01102, Q91987, Q13263, Q9JLC8, A8E4X8, B4F7C5, P56705, Q3UHD1, Q9CTG6, O88307, O46382, O46385, Q9NZJ4, O95477, Q14008, Q8BTM8, Q5F450, A2ASQ1, Q9H6U6, Q6P7B0, Q9CQ86, Q80TS3, Q9Y2C9, Q9CPW0, P61589, P23468, Q6NWW5, O00909, Q76LL6, Q3ZBM1, Q5EA25, G5ECN9, Q9R044, Q7TNG5, P51559, Q80TR4, Q62210, Q02763, Q8R054, O14514, Q8WW35, Q5FWH7, Q8TCU4, Q64605, Q8CJ40, Q9JKF1, O95490, Q9NYB9, Q9Y0A1, P11584, Q9CQ66, A0M8R6, Q5R6T0, O35346, O60500, O55033, Q2QLH6, Q9QYJ3, Q07E24, Q1LYM3, H2KZM6, Q14159, Q9VW71, P18433, Q23551, P16378, Q9MYW3, Q9WVC1, Q8BGA3, O55043, Q5TJ65, P08630, Q99816, Q8N474, Q4KM33, Q29HY3, P08631, Q90687, Q6RUV5, B0V2N1, Q61038, Q9R111, D3ZJP6, P81274, Q793F9, O74452, F6ZDS4, O60603, Q9TU25, P42346, P13595, Q9V5N8, Q28205, Q9BXM7, Q8R420, Q80Z24, Q02858, P21521, Q9R1B9, Q66HE7, Q13641, Q6GP28, O01761, O08839, Q04592, Q9QY40, P16621, Q5JSL3, P91621, O88846, P27636, Q99758, Q96PP8, Q13099, A5A4K9, Q9P7E8, Q9VAG4, P07207, P10733, P35918, P35235, Q61371, Q8QFX6, Q8SPE9, Q9QY53, P17248, F8VQB6, P41233, O75093, Q6P1X5, P25304, O17798, Q92673, P06244, O60260, Q90922, P23381, P39825, A0A044RE18, Q6UXG2, P12003, Q95254, Q96ST3, P17931, P35590, Q8WXX7, Q5ZKK5, P41221, Q07954, Q15058, Q9UBN7, P08799, Q69Z28, Q9Y624, Q91ZX7, Q8JZZ7, Q5ZLA6, Q8K4L3, Q80ZF8, Q9BGP6, Q2V2M9, Q99572, Q7RTR2, Q03350, Q5RBE8, P05090, P34092, P13395, Q7K237, Q70FJ1, Q03348, Q7JQD3, Q09YN5, Q8MPM1, P26234, Q9WV82, P18052, Q8VI36, Q12913, Q99M51, Q9Y6D6, Q2IBC1, Q9QZS7, Q9VS60, A5HNF6, Q9Z173, P21333, Q60520, Q8C092, Q0VCX2, E9PUL5, Q5VWQ8, Q9EPW9, Q99550, Q9R0N3, Q6P5D4, Q63355, Q9BZC7, Q32ZL2, P13010, Q8INB9, B4LMQ3, Q04656, Q53GL7, Q5RD73, Q01705, Q14678, Q12933, O95425, Q8IW35, P98106, P98109, Q8BMD2, Q64455, Q9W0P8, Q27874, Q00174, Q9QUK6, O18739, Q704V6	3418	749	11913	1.22384	0.512681	0.00151329	0.00139819
GOTERM_BP_ALL	GO:0006898~receptor-mediated endocytosis	80	2.01715	6.9015e-05	Q62765, P27113, P30204, Q61830, P98156, Q8VHW4, Q91ZX7, Q07E49, P19491, P98157, P30122, Q8VHW8, Q9XSK2, O75581, P49817, P09571, P16581, Q8N0W4, Q07E02, P49259, P98160, P21521, O88572, P41731, P98165, Q9VAF5, P98164, Q60FC1, Q60754, Q9UGM3, Q7ZXQ9, O08839, Q8NFZ3, Q5PQR3, Q24212, Q5SSE9, Q0VCK5, Q2IBC1, P94017, Q9UJ71, P47861, P07882, P31809, Q00PJ9, Q9D1E5, P54830, Q5S007, P05107, Q96D71, Q9Z0R4, Q5ND28, P35950, Q9R0N3, O75165, A0M8R6, Q05793, Q9BZC7, A4IFG2, O00291, Q80XQ2, Q9UEW3, Q92673, Q95T12, P42566, P01132, Q8VD75, Q921E2, A2ARV4, Q6P5E8, Q00690, Q8BGA3, P16573, Q5KU26, Q8AXV0, Q8IVI9, Q9NZR2, O88307, Q07954, Q14162, Q8N157	3418	189	11913	1.47529	0.535495	0.00161083	0.00148832
GOTERM_BP_ALL	GO:0007606~sensory perception of chemical stimulus	27	0.680787	6.98889e-05	Q8BLA8, Q9W0Y8, Q9VPW8, O75762, Q6RX08, Q8WN95, P11584, Q9PW88, O08625, P70227, Q86GV3, Q9GJU1, P27922, Q9NZQ8, Q14573, Q8CGQ8, H2KZM6, P30975, Q6R5A3, P16378, Q49KI5, Q7Z020, Q05754, Q6ZT12, P43125, P08510, Q01959	3418	46	11913	2.04576	0.539984	0.00162781	0.001504
GOTERM_BP_ALL	GO:0043410~positive regulation of MAPK cascade	105	2.6475	7.03008e-05	Q28178, Q9Y2G4, O43318, Q5I2M4, Q498S8, Q9CYL5, Q02858, P07996, Q9NIV1, Q60FC1, Q91V26, Q60754, Q13641, Q61207, Q6ZWH5, P51639, P41241, P46531, P06399, Q06807, A5D8S5, Q9Z139, Q5S007, Q69ZU8, P35918, Q8N8U9, P35235, Q9R016, Q63155, Q0GBZ5, Q68Y56, Q5U303, Q8HZR8, P41594, P32490, Q05941, E9PV24, Q924T9, Q91987, Q9VXE5, P01132, P31424, P06800, Q498D6, Q9Y2R2, Q9NHV9, Q13546, P31423, P41221, P16573, Q04721, Q01338, Q07954, Q9D8U4, G3V9H8, P49582, Q91ZX7, P54131, P07949, Q5D1E8, Q99572, Q9QW30, O75342, O00463, Q5RBE8, Q9Y2C9, P09571, Q9WV82, Q920A1, Q8VI36, O73791, Q12913, Q3L254, Q3V1N1, Q8N5C8, Q02763, P31809, Q9H4G4, A5HNF6, Q9JIB6, Q5VWQ8, P97402, Q9EPW9, Q9JKF1, P33534, P35441, Q90690, Q9UEW3, Q14393, Q96CA5, Q01705, Q9ESL4, Q12933, Q64455, Q9WU02, Q9ES30, Q5R5C5, Q9QUK6, P30937, O18739, Q704V6, Q29HY3, Q90687, P04157, Q9UM73	3418	262	11913	1.39681	0.542084	0.00163398	0.0015097
GOTERM_BP_ALL	GO:0008283~cell proliferation	325	8.19465	7.1243e-05	Q4ZJM9, Q9N1E6, P49140, B1H2T2, Q9JLF6, Q9UQP3, Q9NR61, Q5PU49, Q28178, L0N7N1, O43557, Q6V1P9, P49817, P51909, Q71KU9, Q9UBS5, P18519, P36197, B4F6N6, Q5SSH7, P20273, P61025, Q0VCJ7, P41413, P07996, O88572, P28799, Q9WTQ1, Q91V26, P25067, O00716, Q92608, Q92729, Q95YM9, Q80YX1, Q06805, P37276, Q06806, Q24498, E1BNG3, A7E300, P46531, Q9Z1T2, P27118, Q96PH1, Q06807, A5D8S5, Q5S007, P29994, Q6YI48, Q9ES03, Q62627, P24063, Q68Y56, O08689, Q99M87, Q64127, Q9JM58, Q059U7, Q8HZR8, O55197, Q4QY64, Q05941, Q91987, P09917, Q8IWX8, Q5M8C6, P56705, Q80Z71, Q5RF01, P16573, Q04721, P33450, Q9BXB1, Q64261, P08953, P47967, O35936, P23471, A0JM12, Q13158, P54131, O15164, O75467, Q53H47, Q8BTM8, Q6NUC6, Q9QW30, O00463, P10039, E9PVD3, O75581, P10041, Q866F1, Q9CPW0, P61589, Q5ZIT5, Q9UM47, Q9Y238, Q9YGM8, Q6P1G2, P97438, P14404, Q3L254, Q6VH22, Q96JQ0, Q8AV28, B2RXS4, Q02763, Q9D1E5, Q8NCG7, O14514, Q64604, Q9R172, Q6UXB4, O14770, P97402, P04937, Q9WVR8, P97767, A0M8R6, Q17QK9, P48509, Q866D2, O35346, O55033, P35441, Q9ESD7, Q90690, Q14393, Q90330, Q9Z1Q1, Q8WXD0, Q9WUQ1, Q9TUZ1, Q8BPB5, Q63769, P19883, Q9NQ36, Q5R5C5, Q9WVC1, P42519, Q9JKU3, Q99816, Q8N474, Q9JJS0, Q866C7, Q29HY3, P08631, Q9NZF1, P04157, Q6RUV5, Q8CGU6, Q9Y6W6, Q6NZ04, O70535, Q9UHF1, O60603, Q9TU25, P42346, P18910, P13595, Q5I2M4, P23708, P22735, Q1PSW8, P16066, Q96KG7, Q07E02, P39060, Q15262, Q02858, P27987, P42228, Q9R1B9, Q9H8L6, Q9C0K0, Q60FC1, P98164, P07911, Q13641, Q08830, Q9QY40, Q9ER74, P78539, Q9Y4D2, Q08705, P51639, P41241, Q15154, P07207, Q80UW2, Q62901, O88280, P35918, Q9UP79, Q6YHK3, Q8N8U9, A2ARI4, P35235, Q61371, Q5R5V4, O75094, P41597, O57415, P04186, Q92673, Q8VDD9, P01132, O15031, Q90922, P06800, Q498D6, Q9Y2R2, P23381, Q6AZ60, Q9I7U4, Q2PZL6, P11276, P31423, P43403, P17931, P35590, O75081, P41221, Q8CJH3, Q86UD0, P28828, Q07954, P10071, P28827, Q92542, Q98SN7, Q15058, P26342, P49582, Q91ZX7, O75626, O70299, P07948, P41183, Q99572, Q8R1A4, Q7RTR2, Q9GLK0, P05090, P13395, P00747, A6H6E2, Q91287, Q8K394, Q9WVH9, P47713, P22411, P05413, P18293, Q9WV82, Q69Z37, O73791, F1NTD6, Q12913, Q6DIB5, Q9R0M3, Q29116, Q99M51, D3ZVM4, Q05516, P63014, Q01954, Q2IBC2, Q2IBC1, P52927, P36021, P31809, P63016, A5HNF6, P21333, Q8BNX1, Q10980, Q96A58, Q86U86, Q10741, Q10983, P29274, O42123, Q5VWQ8, P30825, Q5W0Q7, P08F94, Q86Z23, E1C3U7, P22758, P40189, P13010, Q8INB9, Q04656, P23606, Q53GL7, Q9GJU1, Q5RCV3, Q5RBT7, Q01705, Q14678, Q8VE98, Q64337, Q10751, Q90844, Q7ZVK3, Q2PYN8, A2ARV4, Q64455, A3KFU9, P35822, Q9D099, Q61982, Q8BWY9, E7FAM5, Q6V0I7, P42230, Q9QUK6, Q6P4S8, P24821, Q13591, O18739, Q80UJ9	3418	948	11913	1.19488	0.546853	0.00165242	0.00152674
GOTERM_BP_ALL	GO:0072164~mesonephric tubule development	29	0.731215	7.512e-05	Q69Z28, G3V9H8, Q2KJY2, P07949, Q8N8U9, A2ARI4, P97767, Q5R5V4, E9PVD3, Q9JM58, O08852, Q7TPD3, P98161, Q9R1B9, D3ZUU2, O15230, Q2PZL6, P56705, Q61001, Q8TE57, Q96JQ0, Q9ER74, Q9WVC1, Q6V0I7, Q9BXB1, P22727, P10071, Q98SN7, Q8N474	3418	51	11913	1.98188	0.565958	0.0017315	0.00159981
GOTERM_BP_ALL	GO:1903391~regulation of adherens junction organization	29	0.731215	7.512e-05	Q91ZX7, P35918, P35235, Q9H6U6, Q9JKF1, Q9UPN3, O35346, P05090, P51909, Q03348, Q5RD73, Q02858, P07996, Q9W6V5, P26234, Q9NHV9, P18052, Q12913, Q64455, P56705, P18433, P12003, Q02763, Q07954, A7E300, Q8N474, D3ZHV2, Q06807, Q6RUV5	3418	51	11913	1.98188	0.565958	0.0017315	0.00159981
GOTERM_BP_ALL	GO:0072163~mesonephric epithelium development	29	0.731215	7.512e-05	Q69Z28, G3V9H8, Q2KJY2, P07949, Q8N8U9, A2ARI4, P97767, Q5R5V4, E9PVD3, Q9JM58, O08852, Q7TPD3, P98161, Q9R1B9, D3ZUU2, O15230, Q2PZL6, P56705, Q61001, Q8TE57, Q96JQ0, Q9ER74, Q9WVC1, Q6V0I7, Q9BXB1, P22727, P10071, Q98SN7, Q8N474	3418	51	11913	1.98188	0.565958	0.0017315	0.00159981
GOTERM_BP_ALL	GO:0008038~neuron recognition	35	0.882501	7.55797e-05	P31836, Q9UQP3, Q9W3W5, G5EGQ6, Q5ZKC9, Q6BEA0, Q8QFX6, Q28199, Q967D7, Q7JQ32, P13595, Q9V5N8, P13395, Q21313, Q9CPW0, Q7TPD3, O88278, O17798, P26016, P24014, Q8IWV2, Q9VN14, Q96MS0, Q91ZI0, Q9U3P2, O61307, Q80Z71, Q9VYN8, Q13591, P08953, G5EFX6, Q94887, Q9V4A7, O15943	3418	66	11913	1.8483	0.56817	0.0017349	0.00160295
GOTERM_BP_ALL	GO:0048678~response to axon injury	35	0.882501	7.55797e-05	B0V2N1, P07722, Q8BYI9, Q91ZX7, Q9N1E6, Q64605, Q6IDD9, P07948, Q5ND28, P58751, F1NWE3, Q8BTM8, P10039, Q5R6T0, O08746, P05090, P51909, Q8INB9, Q9W0A0, Q05546, Q92752, Q90478, P28799, P35846, P97798, P97438, Q27874, Q29116, Q80YX1, Q00546, Q07954, P24821, Q14162, Q13332, P21333	3418	66	11913	1.8483	0.56817	0.0017349	0.00160295
GOTERM_BP_ALL	GO:0050678~regulation of epithelial cell proliferation	76	1.91629	7.62662e-05	P26342, Q9Y6W6, Q9JLF6, Q9UHF1, Q9NR61, Q28178, Q9QW30, Q7RTR2, Q9GLK0, P42346, P22735, P49817, Q866F1, A6H6E2, P18519, Q07E02, Q15262, Q02858, P07996, Q9H8L6, O88572, P28799, Q9C0K0, Q9WTQ1, Q9WV82, Q9QY40, Q6VH22, Q06805, Q06806, Q2IBC2, Q2IBC1, Q02763, P52927, Q9Z1T2, P46531, P31809, P63016, Q10980, P29994, P35918, Q10983, Q5VWQ8, Q6YHK3, Q61371, Q9WVR8, P97767, Q68Y56, P08F94, A0M8R6, Q059U7, P22758, Q866D2, O57415, P35441, Q9ESD7, Q04656, P23606, Q01705, P01132, Q9TUZ1, P09917, Q6AZ60, P35822, P35590, P41221, P16573, Q04721, Q9QUK6, P28828, P42230, Q64261, P28827, Q13591, Q9JKU3, Q8N474, Q866C7	3418	178	11913	1.48814	0.571451	0.00174705	0.00161417
GOTERM_BP_ALL	GO:0060993~kidney morphogenesis	31	0.781644	7.74722e-05	Q69Z28, Q5S007, Q8UVC1, Q2KJY2, Q6IVV8, A2ARI4, Q7TNH6, P97767, Q5R5V4, E9PVD3, Q7Z494, O08852, P98161, Q86XX4, D3ZUU2, O15230, B7ZRM8, Q2PZL6, Q09324, P56705, Q61001, Q8TE57, Q96JQ0, Q9ER74, Q6V0I7, Q9BXB1, Q02742, P22727, P10071, Q98SN7, Q8N157	3418	56	11913	1.9294	0.577155	0.00176739	0.00163296
GOTERM_BP_ALL	GO:0072080~nephron tubule development	31	0.781644	7.74722e-05	Q69Z28, Q2KJY2, Q6IVV8, A2ARI4, P27590, P97767, Q9QW30, Q5R5V4, E9PVD3, O08852, P98161, Q01705, P07911, D3ZUU2, O15230, B7ZRM8, Q804S6, Q2PZL6, P56705, Q61001, Q8TE57, Q96JQ0, Q9ER74, Q6V0I7, Q04721, Q9BXB1, P22727, P10071, P46531, Q98SN7, Q8N157	3418	56	11913	1.9294	0.577155	0.00176739	0.00163296
GOTERM_BP_ALL	GO:0002697~regulation of immune effector process	97	2.44579	7.79825e-05	Q95LD9, Q9Y6W6, Q9JMH9, D3Z8D9, Q9I930, Q9I931, Q96FV9, O43318, Q9TU25, Q5I2M4, P20273, Q92614, Q02858, P28799, Q9I927, Q9I926, Q60FC1, P08603, Q9I925, Q92608, A4RKC3, I3LM39, Q03017, Q13490, Q6PIJ6, Q8BMS2, O00602, Q68Y56, Q9Y6Q5, Q7SIC1, Q8HZR8, P41597, Q4QY64, P11274, Q01227, Q24307, Q2TBI0, P02746, P22792, Q9BXS5, Q8TDB6, O75636, P06800, Q9Y2R2, Q8BUH7, P12804, Q9Y6Z7, Q63042, Q9UKG1, Q9WTS8, Q96ST3, P17931, P41221, P16573, Q9BUD6, P08953, Q9V4X2, Q13158, P06734, Q32KU6, Q5D1E8, P07948, P41183, Q99572, Q8IXQ6, P58215, Q3UPF5, Q9YGM8, Q9WV82, Q5U3H2, Q12913, P0C6U5, E1BGN7, Q3ZBT5, P31809, Q6Q899, Q8BNX1, Q60520, Q96C10, P05107, P54279, Q6UXB4, Q8CAS9, Q62383, Q7KZ85, Q8N884, Q15485, Q7KIN0, Q12933, Q64455, Q8C6L5, P00639, P42230, Q9QUK6, Q5RAS5, P08631, P04157	3418	239	11913	1.41457	0.579546	0.00177538	0.00164035
GOTERM_BP_ALL	GO:0051607~defense response to virus	77	1.9415	7.86223e-05	Q9BYX4, O15162, Q32KU6, Q13158, Q0VCA5, Q9BDB7, P55265, Q5D1E8, Q5RBE1, Q9WVL2, Q9BRZ2, Q8IXQ6, O60603, Q5I2M4, Q05921, Q9Y3Z3, Q0PV50, Q3UPF5, Q9UGM3, Q60710, Q92608, Q9NV70, Q9H0P0, Q29599, Q01514, P58195, A4RKC3, Q9UJ71, P0C6U5, E1BGN7, I3LM39, Q6Q899, Q13490, A5HNF6, Q8BMS2, Q8BJQ4, P21333, Q60520, Q96C10, Q53G44, Q8CAS9, A4IF62, Q803X0, Q6INN8, Q9Y6Q5, P33534, Q99MU3, Q80VI1, P58681, Q9BXS5, Q8N884, Q8TDB6, Q5D1D6, Q15326, O75636, P06800, Q7KIN0, Q9Y2R2, Q8BUH7, P12804, Q8R5F7, Q9NR97, Q5MYU0, Q5ZJL9, Q9WTS8, Q9H0R5, Q8C6L5, Q8R151, Q96ST3, Q502K2, Q9BUD6, Q9NUL5, Q9P2E3, Q5RAS5, E1BD59, P08631, P04157	3418	181	11913	1.48273	0.582524	0.00178629	0.00165043
GOTERM_BP_ALL	GO:0019220~regulation of phosphate metabolic process	338	8.52244	7.87845e-05	Q4ZJM9, Q61554, D3Z8D9, Q9HAW4, P55265, Q9WVT0, Q5PU49, Q28178, L0N7N1, Q5BIW4, Q9Y2G4, Q3V129, O43318, P70549, O08796, Q0VCJ2, P49817, Q9P219, Q9H7B4, Q9UBS5, Q5SSH7, Q9UGM1, Q13002, Q9NIV1, P07996, O88572, Q9WTQ1, Q9W6V5, Q91V26, Q61207, Q10656, Q9GZZ6, Q8NFZ8, Q06805, Q06806, A0JMD2, P17200, E9PVA8, A7E300, Q9DC40, P46531, Q9Z1T2, P43144, O97508, P22105, Q06807, A5D8S5, Q9Z139, Q5S007, Q99M80, Q69ZU8, Q62627, Q28199, O75367, Q63155, Q68Y56, Q3TFD2, A2ASS6, O08689, Q99M87, Q5U303, Q9JM58, Q8HZR8, Q98931, P58681, Q05941, P32490, Q5RC94, E9PV24, Q91987, Q8WZ42, Q15326, Q9NHV9, O75478, Q4ZJN1, Q9NR97, Q9ULI3, Q91ZI0, Q811D2, P16573, Q04721, O88307, Q01338, Q9BXB1, Q5SRE5, Q9D8U4, Q6P2H3, Q3ZBM7, P54131, Q5D1E8, A2ASQ1, Q9WTL4, O75342, Q9QW30, O00463, Q8IXQ6, Q6P7B0, Q8WXG9, Q9EPQ1, O75581, Q9Y2C9, Q8R189, P61589, P23467, P00347, P41216, Q5EA25, A8K8P3, O94832, P32297, P14404, Q5ZJF3, Q3L254, B2RXS4, Q02763, Q8R054, P54830, P05107, Q9UGJ0, Q9JIB6, Q8CAS9, O08529, P58751, P35555, P97402, P04937, Q9WVR8, Q9JKF1, Q12769, A0M8R6, O35346, O55033, P35441, Q90690, Q9UEW3, Q9JIR1, Q9DBV3, Q14393, O14522, Q96CA5, Q92878, Q8WXD0, A0JM20, Q5FVG6, Q9WU02, Q9ES30, Q5R5C5, Q9WVC1, Q99816, Q8N474, Q4KM33, Q29HY3, Q90687, P04157, Q9UM73, Q6RUV5, Q9Y6W6, P98156, P51867, Q9WVL2, Q9BZA7, Q01097, P42346, Q5I2M4, Q9BXM7, Q8BU31, Q498S8, O60285, Q07E02, Q9CYL5, Q02858, P98161, P27987, Q8K596, Q9R1B9, P98165, Q60FC1, Q08CI4, Q60754, Q13641, O75899, Q7Z698, Q62132, P12387, B2RU80, O75096, Q6KEQ9, Q6ZWH5, P51639, P41241, Q9Y6Y1, Q7SXB3, P06399, Q5REY6, Q60841, P07207, P98133, Q91VJ4, P35918, Q6YHK3, Q8N8U9, P35235, Q9R016, Q460N5, Q0GBZ5, Q29L39, P17248, P41597, O08852, P41594, Q8IXB1, Q24306, P25304, O88278, Q17R14, Q92673, Q924T9, O60260, Q9EQD2, Q9VXE5, Q8VDD9, P01132, O15031, P31424, P06800, Q498D6, Q9Y2R2, Q9Y5X5, O93327, Q9R144, Q13546, O93567, P23381, Q61143, P11276, Q1LZC5, P31423, P17931, Q5TH69, P35590, O75081, O08863, P41221, Q07954, Q2KII1, E1BFR5, Q15058, Q9UBN7, P01123, Q8MVR1, Q0KK55, G3V9H8, P49582, Q9JLB5, Q91ZX7, O93574, Q6WYY1, Q9UPR5, P07949, P07948, P50613, Q96PV0, Q5RBE1, Q99572, Q8R1A4, Q99570, Q5RBE8, Q9QYP1, Q9WVH6, Q5F3L1, P09571, Q8R464, Q70FJ1, Q8K394, Q9DDT2, Q7Z3Z2, P05413, Q9WV82, Q920A1, Q14416, P52481, Q8VI36, O73791, Q12913, Q99M51, Q3V1N1, Q8N5C8, Q2IBC1, P52927, P31809, Q13574, P63016, Q9H4G4, A5HNF6, Q17QS4, Q76NI1, Q9VNM1, Q924H0, Q6R5N8, P29274, O42123, Q5VWQ8, Q9EPW9, P35950, Q12923, Q6JAN0, P08F94, Q86Z23, Q99MU3, P33534, Q9BZC7, P40189, P13010, Q96Q42, Q8TEP8, Q05A80, Q2EMV9, Q04656, Q9GJU1, Q5RCV3, Q5RD73, Q5R3F8, Q01705, Q64337, Q9ESL4, E2RYF8, O75832, Q12933, Q6P5E8, Q64455, Q9TV36, Q9Z1Z1, Q6EWH2, P0C5Y8, Q9QUK6, P30937, O18739, Q704V6	3418	991	11913	1.18875	0.583276	0.00178632	0.00165045
GOTERM_BP_ALL	GO:0002764~immune response-regulating signaling pathway	100	2.52143	8.0565e-05	Q9BYX4, B0V2N1, Q9N1E6, Q6IDD9, F1NWE3, O60603, O43318, O60602, Q5I2M4, P49817, Q9DD78, P20273, Q9W6V5, Q9IBD8, Q9R0Q8, Q8IUN9, Q13490, Q15399, O00602, Q8WXI8, Q9UMR7, Q62627, A2ARI4, Q68Y56, Q8SPE9, O55197, Q99102, P58681, Q2TBI0, Q8ILR9, P06800, Q9Y2R2, Q13546, Q9NR97, Q9UKG1, Q9WTS8, P43403, P17931, P16573, Q5KU26, Q9BXB1, Q6PEH9, P08953, Q13158, Q32KU6, Q9DGB6, Q5D1E8, P07948, Q5RBE1, Q5ZMC2, Q99570, Q9EPQ1, Q9Y2C9, Q9R1F8, Q8K394, Q9DDT2, Q4V885, Q0PV50, Q3UPF5, O70165, Q9WV82, Q28DJ2, Q12913, Q29599, Q3V1N1, Q8N5C8, Q2IBC1, Q9HCE0, P31809, Q6Q899, Q13574, A5HNF6, Q13332, Q8BJQ4, Q96C10, P05107, Q2LK54, Q6R5N8, Q64605, Q5VWQ8, Q9EPW9, A0M8R6, A8QMS7, Q14790, Q5RD73, Q8VE98, Q2V897, O75832, Q7KIN0, Q8K4Q8, Q8R5F7, Q64455, Q9MYW3, Q6EWH2, P0C7U4, Q9QUK6, Q704V6, Q5RAS5, P08631, P04157	3418	248	11913	1.40539	0.591439	0.00182297	0.00168432
GOTERM_BP_ALL	GO:0030100~regulation of endocytosis	78	1.96672	8.09266e-05	Q62765, P27113, O15162, Q80SY4, Q9JMH9, Q91ZX7, Q9N1E6, P98157, Q6P9J9, Q5RBE8, O60603, Q9XSK2, P34446, O08796, P49817, P09571, Q9W0A0, P16581, P20273, Q92614, P41731, Q9VAF5, Q60FC1, Q91V26, Q92608, O08839, Q12913, Q8CJ91, Q5PQR3, Q24212, P58195, Q5SSE9, Q2IBC1, P41241, P46530, Q9XWD6, O00602, P54830, Q5S007, Q9Z0R4, Q9R0N3, A0M8R6, Q9BZC7, Q8HZR8, P48509, A4IFG2, O35346, O00291, Q68EK7, P11274, Q80XQ2, Q9ESD7, Q14393, P23640, Q15485, P01132, O75636, Q6DN14, P06800, O43581, Q8VD75, Q921E2, Q9Y6Z7, A2ARV4, Q6P5E8, Q86YT6, Q9UKG1, Q64455, Q9WTS8, Q00690, P17931, Q8BGA3, P41221, Q07954, Q99816, Q8N157, P08631, P04157	3418	184	11913	1.47749	0.593077	0.00182743	0.00168844
GOTERM_BP_ALL	GO:0010038~response to metal ion	105	2.6475	8.39524e-05	Q86SS6, Q62765, Q8CGU6, Q8IV01, Q91XP5, Q28178, Q5KQT6, O08796, P13595, P49817, Q64391, B4F6N6, P27987, Q14573, P07996, P21521, Q91V26, Q12955, P19468, P15388, Q7TNC8, Q67W82, P24524, P47861, Q5F4C0, P06399, P46413, Q5S007, Q9I9R3, O70595, Q62627, Q6IVV8, Q6PDN3, A2ASS6, Q99J21, E9PV24, Q8K450, O60260, F4HYF3, Q8WZ42, Q9H1D0, P11276, Q86YT5, Q9NP59, Q9CTG6, P41221, Q9EQC7, P23416, Q92542, P23415, Q6PEH9, Q8BT60, O15162, P19491, P19492, Q99572, P04839, Q8WXG9, Q5RBE8, P70227, O08625, P09571, P22771, Q99NH7, P47713, Q9BSW7, P58743, Q925C0, Q8JZQ5, Q9BQS2, P63255, Q16281, P58195, Q2IBC1, Q8C3Q9, Q05754, Q5RAE1, O08760, Q08D64, Q01959, P58751, P04937, Q6JAN0, Q9R0N3, Q9JKF1, Q8WN95, A0M8R6, E1C3U7, Q99PJ1, P35441, Q04656, G5E8K5, Q14790, Q01827, O43581, P20073, P55012, Q7TMS5, Q63120, P51855, P30531, Q07243, Q9Z1Z1, P17735, P56592	3418	263	11913	1.3915	0.60653	0.00189191	0.00174802
GOTERM_BP_ALL	GO:0007528~neuromuscular junction development	38	0.958144	8.46827e-05	Q5S007, P04756, A2ASQ1, Q5BIW4, P10039, Q99M87, Q9QYP1, P13395, Q8INB9, Q7K237, Q8CFG6, Q96Q42, B4LMQ3, Q9CPW0, G5E8K5, P25304, O17798, Q9MZL5, P09479, Q8C8H8, G5ECN9, Q12955, P51559, A0A044RE18, Q9UPQ7, Q28247, Q29116, Q80YX1, Q00174, O75096, O61307, P16621, P16378, Q9VYN8, P0C5Y8, P24821, P23678, Q29HY3	3418	74	11913	1.78979	0.60971	0.0019045	0.00175965
GOTERM_BP_ALL	GO:0043542~endothelial cell migration	62	1.56329	8.74799e-05	O15123, Q07E48, Q5D1E8, Q9NR61, Q28178, P20918, Q91VD1, Q9H6U6, Q01177, Q9P2N4, Q9WVH6, P00747, Q866F1, A6H6E2, B4F6N6, P61589, Q02858, P07996, Q09YN5, P22411, Q9H8L6, P28799, Q9R1B9, Q5EA25, Q9WTQ1, Q60FC1, P97353, Q6GP28, Q8VI36, O73791, Q66T02, Q02763, Q8R054, P46531, A0A8J8, Q06807, O14514, Q10980, P05107, P35918, Q5VWQ8, Q8QFX6, E1C3U7, Q866D2, O35346, P35441, Q2QLH6, Q07E24, Q01705, P01132, Q9TUZ1, Q3UHD1, Q9DD03, Q9WVC1, P41221, P28828, P42230, Q923Q2, P28827, Q13591, Q866C7, Q6RUV5	3418	139	11913	1.55463	0.621653	0.00196344	0.0018141
GOTERM_BP_ALL	GO:0045766~positive regulation of angiogenesis	47	1.18507	9.14428e-05	Q5FWH7, Q10980, P49582, P05107, Q9UQP3, O15123, P35918, P54131, Q5D1E8, Q8N8U9, Q28178, Q8QFX6, P04839, Q9BXX0, P31695, Q9WVH6, Q866D2, O55197, P35441, Q866F1, Q05941, Q924T9, Q02858, P07996, P28799, P26012, Q5EA25, Q9WTQ1, Q91V26, P97353, Q920A1, Q6GP28, Q8VI36, O73791, Q80Z71, Q06805, Q06806, P35590, P41221, Q02763, Q9JJ22, P52927, Q8R054, Q13591, Q8K482, Q866C7, Q06807	3418	98	11913	1.67156	0.637951	0.00204825	0.00189246
GOTERM_BP_ALL	GO:0055081~anion homeostasis	30	0.75643	9.58104e-05	A8WGS4, Q924N4, O95477, P27590, Q64343, Q63632, O35346, P41233, Q95XZ6, Q8R420, Q14BI2, Q68EK2, Q5ZJP7, P08289, Q9UHW9, Q64514, P05413, P07911, P29144, Q498D6, P55012, Q14416, Q9TU72, Q63120, P31421, D3Z7P3, Q28620, Q9JJ09, Q9N0V3, Q99758	3418	54	11913	1.93632	0.655101	0.00214176	0.00197886
GOTERM_BP_ALL	GO:0050954~sensory perception of mechanical stimulus	64	1.61372	9.65194e-05	Q9V3Z6, Q2QI47, Q9JLB5, Q8BLA8, Q68ED2, Q6RX08, Q8WXG9, Q01097, P48608, Q9BZE3, Q9VUI3, Q96JA1, Q5T4D3, P62516, Q99NH7, Q9UGM1, C8YR32, Q8R4F0, Q13402, Q80ZA4, Q9VAF5, P98164, Q90W79, Q61207, P97479, Q9GZZ6, P58743, Q6R5A3, Q62774, P70579, B3P2E5, P13360, P39770, P43144, Q9ERC5, P07686, Q9H5I5, Q9Z139, Q9UKN7, O75445, Q62627, O75762, Q9W3M3, Q9PTS8, Q99PJ1, P58365, Q86WI1, Q622K8, Q99PF4, Q8IVV2, Q14831, P70193, Q9H5P4, Q8NDX2, P55012, A2ARV4, Q17LW0, Q9P202, Q27433, Q9H251, Q5RDQ8, Q9QUK6, P47807, Q29HY3	3418	145	11913	1.53837	0.657808	0.00215327	0.0019895
GOTERM_BP_ALL	GO:0030537~larval behavior	10	0.252143	9.68166e-05	Q9VNM1, Q11002, Q4Z8K6, G5ECN9, Q9W0A0, Q967D7, P17970, P21521, Q9VZW5, P08510	3418	10	11913	3.48537	0.658936	0.00215558	0.00199163
GOTERM_BP_ALL	GO:0043270~positive regulation of ion transport	65	1.63893	0.000100984	O93574, Q8BLA8, P49147, Q56H79, Q5PU49, B4KR21, Q8BTM8, Q99572, Q6P9J9, P16610, Q01097, Q8NET8, P49817, Q9BXM7, Q8R420, Q9UBS5, Q70FJ1, P25326, P49259, P47713, P41216, G5ECN9, Q12955, O75899, P28571, Q01484, P15388, Q4KLL3, Q2IBC1, Q22038, Q8ITC7, Q3UF25, P21333, Q99758, P29994, Q60841, P46098, P29274, P58751, Q6PDN3, P33534, A0M8R6, Q9H2S1, P41597, Q2I0M4, B4LQ44, G5E8K5, Q9GJU1, Q9MZL5, P55012, P48067, P11799, P48181, Q61143, Q9WU02, P30531, Q24046, P21439, P17931, P23979, Q5R8A5, Q8BHK3, P30937, P43245, Q91W20	3418	148	11913	1.53074	0.674368	0.00224386	0.0020732
GOTERM_BP_ALL	GO:0007507~heart development	150	3.78215	0.000102491	Q9Y3Q4, Q61554, B1H2T2, Q6R8J2, Q9NR61, Q24372, P0C0T2, P42346, Q9V3J8, P13595, Q02858, P98161, P41413, O88572, Q9R1B9, P98164, Q66HE7, Q28343, Q01484, Q04592, Q9ER74, Q06805, Q9P2K1, Q06806, Q9BZH6, O89019, P46531, P46530, Q06807, Q8VHE6, Q91ZR4, Q8IWY4, P13608, Q76IQ3, P07207, P98133, Q8UVC1, O88280, P35918, Q9ES03, Q6IVV8, Q5R7A9, P35235, Q61371, Q8QFX6, Q9ES00, A2ASS6, Q5R5V4, Q05793, Q5U303, O75094, Q80UG2, O08852, Q9JJ79, Q8K1X1, Q8WZ42, Q92824, P55210, Q9VN14, Q9ULI3, Q2PZL6, Q86YT6, P11276, P35590, P41221, P09087, Q04721, O35375, P10071, A2RUV0, Q8N157, P08953, Q921L8, Q9UKP5, P26342, Q80SY4, Q91ZX7, O75626, Q8CFW7, Q7TNH6, Q8BTM8, Q2V2M9, Q9QW30, E9PVD3, Q24298, O75581, Q9P2N4, Q6P7A9, Q7TPD3, Q7Z7A1, Q76LL6, Q7SZK7, Q3ZBM1, Q8CG79, Q9H1J5, P35846, Q9YGM8, Q8IYR2, O73791, Q68DC2, Q8K2G4, P97438, P14404, Q68CZ1, P70699, G3I6Z6, Q6VH22, Q96JQ0, Q9Z0E8, Q90460, Q02763, Q9HCM2, P20241, P21333, Q91677, Q9ULT8, O42123, P35555, P04937, P97767, P11584, Q3UQS8, Q5R6T0, Q7Z494, P35441, Q3URV1, Q90690, P21783, Q14790, P24014, Q01705, Q8TE73, Q9WUQ1, A2ARV4, Q69ZR2, Q8BMD2, Q64455, Q00174, Q9TV36, Q6NVD0, P16378, Q5R5C5, Q9WVC1, Q6V0I7, Q8NCM8, Q9JKU3, P21555, Q90687, Q6RUV5, Q94887	3418	400	11913	1.30701	0.679776	0.00227281	0.00209995
GOTERM_BP_ALL	GO:0032535~regulation of cellular component size	112	2.824	0.000102729	B0V2N1, Q924N4, Q5PU49, P48056, F1NWE3, Q7YRU6, Q0GNC1, Q5BIW4, Q9UPN3, Q6P9J9, Q9H165, P48608, P42346, Q9V5N8, B8PYG1, Q9UHW9, Q9R1B9, Q9VAF5, Q95JP0, O08839, P16621, P15146, Q6AXL4, Q00546, P23678, Q60519, D3ZHV2, G5EFX6, Q9QYE3, P07722, Q9P7E8, Q8BYI9, P10733, Q28199, P32004, Q80UG2, O75093, Q05546, Q91987, Q9VXE5, Q6NSJ5, Q90922, A8E4X8, P39825, Q4ZJN1, P11276, Q96ST3, Q8IVE3, Q9CTG6, P41221, Q07954, O46382, P24503, O46385, P08799, O15943, G3V9H8, Q91ZX7, P07949, Q8K4L3, Q2V2M9, Q99572, P31651, Q5RBE8, P34092, P13395, Q5ZJN2, P61589, Q99NH7, Q7JQD3, Q09YN5, Q76LL6, Q8MPM1, Q90478, Q9R044, Q80TR4, P58743, Q99M51, Q8NG68, Q9Y6D6, Q9QZS7, Q9HCM2, Q13332, Q60520, Q64605, P04937, Q9NYB9, Q63355, Q63632, O60500, O55033, Q8INB9, Q96Q42, Q04656, Q19204, Q07E24, Q92752, Q1LYM3, Q14678, Q9P283, P55012, O95425, Q9WVC1, Q5TJ65, P0C5Y8, Q5STE3, Q13591, P08630, Q4KM33, Q29HY3, P08631, Q6RUV5	3418	285	11913	1.36969	0.68062	0.00227354	0.00210062
GOTERM_BP_ALL	GO:0050890~cognition	81	2.04236	0.00010761	P23471, P49582, Q8CGU6, Q923L3, O93574, P19370, Q9UPR5, P54131, Q80ZF8, Q96PV0, Q96PZ7, Q68ED2, O60603, P16610, P70227, Q01097, P42346, P70549, P13595, Q6UUV9, Q9Y4C0, Q9CPW0, Q8N0W4, P00347, Q5SSH7, Q9VEN1, Q8HXX6, O35927, P26378, Q8K596, Q14573, Q13641, Q8NFZ3, P97438, Q5PQR3, Q28146, P12982, B3P2E5, Q6F6B3, P10090, Q00546, P51639, Q05754, P63016, Q9UKV5, Q8IS44, Q76IQ3, Q60841, P07207, Q8BYI9, Q60648, O14770, P58751, P35950, Q9R0N3, P35992, Q6MG82, Q8WN95, P33534, P17971, A0AVT1, A4IFG2, Q86GV3, P41596, Q05546, P41594, Q05941, Q92752, P02469, Q9GJU1, Q96RK0, O88992, O60260, Q91987, P31424, P30531, P31423, P08630, P08473, Q92542, P08510	3418	194	11913	1.45523	0.697482	0.00237684	0.00219606
GOTERM_BP_ALL	GO:0050650~chondroitin sulfate proteoglycan biosynthetic process	18	0.453858	0.000109405	Q7T3S3, Q7KVA1, Q8IZ52, Q9JME2, Q6ZQ11, Q5QQ52, P13611, Q5QQ53, Q8NET6, Q66H78, Q99LL3, P69478, Q7LGC8, Q91Z92, Q92179, Q9NRB3, Q7LFX5, Q6DF08	3418	26	11913	2.41295	0.703455	0.00241168	0.00222826
GOTERM_BP_ALL	GO:0070848~response to growth factor	156	3.93343	0.000111189	Q61554, Q61555, P49140, Q62009, O15123, Q9NR61, Q28178, Q96L93, Q9UPN9, F6ZDS4, P70701, Q9XSK2, O43318, O08796, Q99PP7, P49817, Q1PSW8, P18519, Q8C0P7, P36197, P25723, Q8N2S1, Q07E02, Q15262, Q02858, P26378, P41413, P07996, Q9R1B9, Q9H8L6, Q9WTQ1, P98164, Q91V26, Q10656, Q7Z698, Q8K4G1, Q80YX1, P19468, Q8NFZ8, P15388, P24928, Q5G872, P58397, P46531, Q00PJ9, P98133, P46098, Q569D5, P35918, Q9ES03, Q6YHK3, Q8N8U9, P35235, Q9V3L1, Q8QFX6, Q659X0, P35992, Q5R5V4, O08689, Q92673, Q91987, P02466, O19112, P26012, Q8N3R9, Q69ZN7, Q498D6, P29122, Q9JME2, Q13546, O93567, Q66K08, Q2PZL6, Q9UKG1, P56705, Q5RF01, Q9YHV4, P41221, Q9EQC7, Q04721, O88307, O35375, Q98SN7, Q9UBN7, P23377, Q8BIQ5, Q8BT60, P26342, Q9Y624, Q91ZX7, Q07E49, B0UZC8, Q5ZLA6, Q9QW30, Q7JQ32, Q8R464, A6H6E2, Q9N0W2, Q15063, Q66PY1, P41731, O75339, P35846, O95405, Q1LXZ9, Q9NZC7, P97798, Q8VI36, D3ZVM4, Q2IBC1, P14099, P69478, Q5RAE1, P63016, Q64604, Q0VCX2, Q5VWQ8, O14770, P35555, P97402, P04937, Q9WVR8, Q9JKF1, Q63355, A0M8R6, F6Z5C0, Q5R6T0, O57460, P35556, O35346, P35441, Q04656, Q14393, Q5RD73, Q01705, P09958, O15072, Q90844, H2KZM6, Q0VA40, A2ARV4, P19883, P35822, Q9TV36, Q9WVC1, P67998, E7FAM5, Q6V0I7, Q9QUK6, P23979, O70309, P24821, Q8N474, O18739, Q90687	3418	419	11913	1.29766	0.709276	0.00244616	0.00226012
GOTERM_BP_ALL	GO:0051174~regulation of phosphorus metabolic process	338	8.52244	0.000112134	Q4ZJM9, Q61554, D3Z8D9, Q9HAW4, P55265, Q9WVT0, Q5PU49, Q28178, L0N7N1, Q5BIW4, Q9Y2G4, Q3V129, O43318, P70549, O08796, Q0VCJ2, P49817, Q9P219, Q9H7B4, Q9UBS5, Q5SSH7, Q9UGM1, Q13002, Q9NIV1, P07996, O88572, Q9WTQ1, Q9W6V5, Q91V26, Q61207, Q10656, Q9GZZ6, Q8NFZ8, Q06805, Q06806, A0JMD2, P17200, E9PVA8, A7E300, Q9DC40, P46531, Q9Z1T2, P43144, O97508, P22105, Q06807, A5D8S5, Q9Z139, Q5S007, Q99M80, Q69ZU8, Q62627, Q28199, O75367, Q63155, Q68Y56, Q3TFD2, A2ASS6, O08689, Q99M87, Q5U303, Q9JM58, Q8HZR8, Q98931, P58681, Q05941, P32490, Q5RC94, E9PV24, Q91987, Q8WZ42, Q15326, Q9NHV9, O75478, Q4ZJN1, Q9NR97, Q9ULI3, Q91ZI0, Q811D2, P16573, Q04721, O88307, Q01338, Q9BXB1, Q5SRE5, Q9D8U4, Q6P2H3, Q3ZBM7, P54131, Q5D1E8, A2ASQ1, Q9WTL4, O75342, Q9QW30, O00463, Q8IXQ6, Q6P7B0, Q8WXG9, Q9EPQ1, O75581, Q9Y2C9, Q8R189, P61589, P23467, P00347, P41216, Q5EA25, A8K8P3, O94832, P32297, P14404, Q5ZJF3, Q3L254, B2RXS4, Q02763, Q8R054, P54830, P05107, Q9UGJ0, Q9JIB6, Q8CAS9, O08529, P58751, P35555, P97402, P04937, Q9WVR8, Q9JKF1, Q12769, A0M8R6, O35346, O55033, P35441, Q90690, Q9UEW3, Q9JIR1, Q9DBV3, Q14393, O14522, Q96CA5, Q92878, Q8WXD0, A0JM20, Q5FVG6, Q9WU02, Q9ES30, Q5R5C5, Q9WVC1, Q99816, Q8N474, Q4KM33, Q29HY3, Q90687, P04157, Q9UM73, Q6RUV5, Q9Y6W6, P98156, P51867, Q9WVL2, Q9BZA7, Q01097, P42346, Q5I2M4, Q9BXM7, Q8BU31, Q498S8, O60285, Q07E02, Q9CYL5, Q02858, P98161, P27987, Q8K596, Q9R1B9, P98165, Q60FC1, Q08CI4, Q60754, Q13641, O75899, Q7Z698, Q62132, P12387, B2RU80, O75096, Q6KEQ9, Q6ZWH5, P51639, P41241, Q9Y6Y1, Q7SXB3, P06399, Q5REY6, Q60841, P07207, P98133, Q91VJ4, P35918, Q6YHK3, Q8N8U9, P35235, Q9R016, Q460N5, Q0GBZ5, Q29L39, P17248, P41597, O08852, P41594, Q8IXB1, Q24306, P25304, O88278, Q17R14, Q92673, Q924T9, O60260, Q9EQD2, Q9VXE5, Q8VDD9, P01132, O15031, P31424, P06800, Q498D6, Q9Y2R2, Q9Y5X5, O93327, Q9R144, Q13546, O93567, P23381, Q61143, P11276, Q1LZC5, P31423, P17931, Q5TH69, P35590, O75081, O08863, P41221, Q07954, Q2KII1, E1BFR5, Q15058, Q9UBN7, P01123, Q8MVR1, Q0KK55, G3V9H8, P49582, Q9JLB5, Q91ZX7, O93574, Q6WYY1, Q9UPR5, P07949, P07948, P50613, Q96PV0, Q5RBE1, Q99572, Q8R1A4, Q99570, Q5RBE8, Q9QYP1, Q9WVH6, Q5F3L1, P09571, Q8R464, Q70FJ1, Q8K394, Q9DDT2, Q7Z3Z2, P05413, Q9WV82, Q920A1, Q14416, P52481, Q8VI36, O73791, Q12913, Q99M51, Q3V1N1, Q8N5C8, Q2IBC1, P52927, P31809, Q13574, P63016, Q9H4G4, A5HNF6, Q17QS4, Q76NI1, Q9VNM1, Q924H0, Q6R5N8, P29274, O42123, Q5VWQ8, Q9EPW9, P35950, Q12923, Q6JAN0, P08F94, Q86Z23, Q99MU3, P33534, Q9BZC7, P40189, P13010, Q96Q42, Q8TEP8, Q05A80, Q2EMV9, Q04656, Q9GJU1, Q5RCV3, Q5RD73, Q5R3F8, Q01705, Q64337, Q9ESL4, E2RYF8, O75832, Q12933, Q6P5E8, Q64455, Q9TV36, Q9Z1Z1, Q6EWH2, P0C5Y8, Q9QUK6, P30937, O18739, Q704V6	3418	995	11913	1.18398	0.712312	0.00246207	0.00227481
GOTERM_BP_ALL	GO:0017156~calcium ion regulated exocytosis	43	1.08422	0.000113976	Q86SS6, Q62765, P49582, Q5S007, E9PUL5, Q8IV01, P29274, Q91XP5, Q64264, Q99572, Q9R0N3, Q68ED2, D3ZFB6, O08625, Q05941, Q5R4J5, Q9GJU1, Q9Y6V0, Q8BMN3, P21521, Q01705, Q9BSW7, O43581, Q15825, O94812, Q9R0W9, Q925C0, Q9BQS2, P31423, P70579, P30532, O35811, Q01338, Q99719, P46531, P24524, Q62717, P43143, P47861, Q9ERC5, P41823, Q9GUM7, P20420	3418	88	11913	1.70308	0.718141	0.00249759	0.00230763
GOTERM_BP_ALL	GO:0071363~cellular response to growth factor stimulus	150	3.78215	0.000117658	Q61554, Q61555, P49140, Q62009, O15123, Q9NR61, Q28178, Q96L93, Q9UPN9, P70701, Q9XSK2, O43318, O08796, Q99PP7, P49817, Q1PSW8, P18519, Q8C0P7, P36197, P25723, Q8N2S1, Q07E02, Q15262, Q02858, P26378, P41413, P07996, Q9R1B9, Q9H8L6, Q9WTQ1, P98164, Q91V26, Q10656, Q7Z698, Q8K4G1, P19468, Q8NFZ8, P24928, Q5G872, P58397, P46531, Q00PJ9, P98133, P46098, Q569D5, P35918, Q9ES03, Q6YHK3, Q8N8U9, P35235, Q9V3L1, Q8QFX6, Q659X0, P35992, Q5R5V4, O08689, Q92673, Q91987, P02466, O19112, P26012, Q8N3R9, Q69ZN7, Q498D6, P29122, Q9JME2, Q13546, O93567, Q66K08, Q2PZL6, Q9UKG1, P56705, Q5RF01, Q9YHV4, P41221, Q9EQC7, Q04721, O88307, O35375, Q98SN7, P23377, Q8BIQ5, Q8BT60, P26342, Q9Y624, Q91ZX7, Q07E49, B0UZC8, Q5ZLA6, Q9QW30, Q7JQ32, Q8R464, A6H6E2, Q9N0W2, Q15063, Q66PY1, P41731, O75339, P35846, O95405, Q1LXZ9, Q9NZC7, P97798, Q8VI36, D3ZVM4, Q2IBC1, P14099, P69478, Q5RAE1, P63016, Q64604, Q0VCX2, Q5VWQ8, P35555, P97402, P04937, Q9WVR8, Q9JKF1, Q63355, A0M8R6, F6Z5C0, Q5R6T0, O57460, P35556, O35346, P35441, Q04656, Q14393, Q5RD73, Q01705, P09958, O15072, Q90844, H2KZM6, Q0VA40, A2ARV4, P19883, P35822, Q9TV36, Q9WVC1, P67998, E7FAM5, Q6V0I7, Q9QUK6, P23979, O70309, Q8N474, O18739, Q90687	3418	401	11913	1.30375	0.72944	0.0025732	0.00237748
GOTERM_BP_ALL	GO:0045596~negative regulation of cell differentiation	149	3.75693	0.000118712	Q61554, Q4ZJM9, Q62765, B0V2N1, Q9Y6W6, Q2QI47, D3Z8D9, Q9N1E6, P49140, Q62009, Q9UQP3, F1NWE3, Q9WTP3, Q9H165, P31695, Q9VCA8, P49817, P16067, P36197, Q9VEN1, P27987, O88572, Q9R1B9, Q5BKC9, Q7Z698, Q0VCS4, Q9ER74, O75096, P15146, Q00546, P58397, Q03017, P46531, Q15154, O88204, P46530, Q60519, G5EFX6, Q9QYE3, O00327, Q5S007, P07722, P07207, P98133, Q8BYI9, P35235, Q28199, F1M0Z1, O08689, O75093, Q05546, Q24306, Q5RC94, Q92673, Q90922, P12804, Q86YT6, Q61143, P56705, Q80Z71, Q811D2, E9QAG8, P41221, P16573, Q9EQC7, P09087, O88307, Q07954, Q64261, P10071, E9Q7T7, Q98SN7, O15943, P23470, P26342, Q8R508, Q80SY4, O95477, Q91ZX7, Q8BNA6, Q5D1E8, P07948, P41183, Q7TNH6, Q8BTM8, Q5RBE1, Q96PV0, Q64343, P58215, Q8WXG9, Q9QYP1, P10041, Q7K237, P61589, Q15063, Q9UM47, Q8IWV2, Q86UZ6, P97798, Q80TR4, Q9UPS8, Q9GZV1, Q8AV28, Q05516, Q2IBC1, P52927, P39770, P31809, P63016, Q13332, P21333, Q9NYJ7, Q9R172, Q5PPM5, Q64605, O75445, Q5VWQ8, O14770, P35555, Q9WVR8, Q86Z23, A0M8R6, Q3U145, Q9EPW1, O35346, Q7Z494, Q90690, Q92752, Q01705, Q14678, Q07120, Q90844, Q7ZVK3, Q9TUZ1, Q8BPB5, Q9P283, P19883, A3KFU9, Q9TV36, Q61982, Q9WVC1, Q8WWZ7, P42230, Q7YQD7, Q5STE3, Q13591, Q8N474, P06731, Q90687	3418	398	11913	1.30483	0.732589	0.00259114	0.00239406
GOTERM_BP_ALL	GO:0045321~leukocyte activation	173	4.36208	0.000119194	Q8CGU6, Q9Y6W6, Q9JMH9, D3Z8D9, Q9N1E6, P49147, Q9NR61, Q5PU49, Q9WVT0, Q28178, O43557, Q96FV9, O60603, Q9TU25, P42346, Q5I2M4, P49817, Q71KU9, Q498S8, B0BLU1, P36197, Q07E02, Q15262, P20273, Q92614, P27987, P07996, P28799, Q9C0K0, Q91V26, Q9GKL8, Q61207, O75896, Q92608, Q08830, Q9R0Q8, Q5JSL3, P41241, Q00PJ9, Q15399, Q9QYE3, A5D8S5, O00602, Q5S007, Q8WXI8, Q9UMR7, Q62627, P24063, Q68Y56, Q8SPE9, Q99M87, Q8HZR8, P41597, Q4QY64, P11274, Q05941, Q7Z6Z7, Q2TBI0, Q9BXS5, P23640, P26012, P06800, Q90922, Q9Y2R2, P09917, Q5M8C6, P12804, O93567, P10620, P56705, Q9Y219, P43403, Q5RF01, P17931, P41221, P16573, Q04721, Q64261, P10071, Q92542, P47967, O15162, P49582, Q14005, Q13158, O75626, Q07E49, Q5D1E8, P07948, P41183, Q6NUC6, Q04683, Q99572, P04839, Q9QW30, P58215, Q7RTR2, Q9EPQ1, Q9Y2C9, P61589, P23467, Q8K394, P47713, P22411, Q9YGM8, Q9WV82, Q5U3H2, Q9BTY2, Q12913, Q99M51, Q3V1N1, Q05516, Q9NZT1, P58195, Q2IBC1, E1BGN7, P31809, P07686, A5HNF6, Q9D1E5, P31997, Q8BNX1, Q9ULT8, P05107, P54279, Q6UXB4, Q10741, P29274, O42123, P30825, Q62383, Q9EPW9, P35950, Q9R0N3, O75165, A0M8R6, Q8WVQ1, P48509, Q7KZ85, P40189, O55033, P13010, P35441, Q9ESD7, Q04656, Q14790, Q14393, Q5RD73, Q5RCV3, Q8N884, Q8VE98, Q925Q9, Q5T4S7, P70194, Q9TUZ1, O15078, Q69ZR2, P48060, Q64455, P35822, Q8C6L5, Q9MYW3, P00639, P42230, Q9QUK6, Q5R8A5, Q9DCW2, P08473, Q8N474, Q704V6, Q13231, Q9NZF1, P04157	3418	472	11913	1.27748	0.734018	0.00259656	0.00239907
GOTERM_BP_ALL	GO:0045807~positive regulation of endocytosis	54	1.36157	0.000119732	Q62765, P27113, Q80SY4, Q9JMH9, Q91ZX7, P98157, Q6P9J9, Q9XSK2, P34446, O08796, P49817, P09571, Q9W0A0, P16581, Q92614, P41731, Q9VAF5, Q60FC1, Q92608, O08839, Q12913, Q8CJ91, Q5SSE9, Q9XWD6, O00602, P54830, Q5S007, Q9Z0R4, Q8HZR8, P48509, O35346, O00291, P11274, Q80XQ2, Q14393, P23640, Q15485, P01132, O75636, P06800, Q8VD75, Q921E2, Q9Y6Z7, A2ARV4, Q86YT6, Q9UKG1, Q64455, Q9WTS8, Q00690, P41221, Q07954, Q99816, Q8N157, P04157	3418	118	11913	1.595	0.735601	0.00260317	0.00240517
GOTERM_BP_ALL	GO:0042063~gliogenesis	79	1.99193	0.000126439	P23471, Q8CGU6, Q9Y6W6, P49140, Q91ZX7, O93574, Q9N1E6, P55068, P07948, Q3V129, O60603, O08746, P42346, P70549, P10041, Q9CPW0, Q03348, P61589, Q29J90, O88572, P28799, P98164, Q9W534, Q9WV82, P18052, O08839, P33147, P41241, P52927, P39770, P46531, P46530, P82279, P20241, P07686, P63016, Q9Z139, P07722, Q60841, P07207, P29274, Q5VWQ8, P58751, P35235, Q28199, P04937, Q68Y56, Q5R5V4, Q29L39, Q9BZC7, P41597, Q98931, P40189, O35346, Q8SX83, P02469, Q5FVG1, P24014, Q91987, Q01705, Q8N3R9, Q7ZVK3, Q8BPB5, Q9VN14, A2ARV4, P13611, P11276, Q64455, Q5RFD0, P16378, O55043, Q9QUK6, Q07954, Q64261, P10071, Q92542, Q98SN7, Q90687, Q94887	3418	189	11913	1.45685	0.754589	0.00274362	0.00253494
GOTERM_BP_ALL	GO:0045597~positive regulation of cell differentiation	203	5.11851	0.000126843	Q62765, Q61555, O43557, Q9UPN3, Q9WTP3, Q9H165, P34446, Q9VCA8, O08796, B8PYG1, P36197, B4F6N6, P26378, O88572, P28799, Q9WTQ1, Q91V26, Q95JP0, P37276, P46531, O88204, P46530, P23678, D3ZHV2, Q9Z139, P07722, P29994, O70237, Q9Z0R4, Q9ES03, Q6BEA0, O75367, Q63155, P32004, Q64487, Q8HZR8, Q98931, Q91987, P56705, Q3UHD1, Q80Z71, P16573, Q04721, P24503, O35936, P23471, P30204, Q13158, Q5D1E8, Q8BTM8, Q9QW30, Q24298, Q9P2N4, Q8R189, P61589, P23468, Q3KTM2, Q90478, P27046, P28494, P14404, B2RXS4, Q0IIF6, Q1HG43, Q90460, Q9HCM2, O14514, Q9V4A7, P54830, Q64604, D3ZVV1, O08529, P58751, P97402, P04937, Q9WVR8, Q9JKF1, P35556, O35346, Q14393, Q9WUQ1, Q9TUZ1, Q9NQ36, Q23551, O55043, Q6GM65, Q14162, Q90683, Q8N474, Q9JJS0, P04157, Q626H5, Q9UM73, Q6RUV5, Q9Y6W6, P98156, Q9UPV9, O60603, P42346, Q9V5N8, Q80Z24, Q9CYL5, P27987, P98165, P98164, O01761, P51514, O08839, Q9QY40, Q9ER74, P91621, P27636, Q504Y2, Q6PIJ6, B2RY04, Q9QYE3, O00327, Q60841, P07207, P50430, P35918, Q9Y5W5, Q5R5V4, Q8BUR4, P41597, Q80UG2, O57415, P41594, Q24306, O17798, O60260, Q9VXE5, O15031, P31424, Q90922, P06800, O93327, Q13546, Q9EPR4, Q61143, P11276, Q1LZC5, Q9W7R4, P43403, Q96ST3, P41221, Q8CJH3, Q07954, Q96UX3, P10071, Q8N157, G3V9H8, Q9Y624, Q16706, Q91ZX7, O93574, P07949, P07948, P41183, Q6UUV9, Q9Y6C5, Q5ZJN2, Q03348, Q7TPD3, Q5R4J5, Q66PY1, Q9BSW7, Q86UZ6, P18052, Q99M51, Q05516, Q01954, P31809, P63016, Q9H4G4, P21333, Q60520, Q5VWQ8, Q5ND28, E1C3U7, Q32ZL2, O75051, Q3U145, Q9EPW1, P40189, P13010, Q8INB9, Q05A80, Q14790, Q9GJU1, Q01705, Q8VE98, Q90Y57, Q07120, Q90844, Q9WTW8, A2ARV4, Q27874, P42230, Q62839, Q13591, P08473, O18739	3418	566	11913	1.25005	0.755689	0.00274702	0.00253809
GOTERM_BP_ALL	GO:0010771~negative regulation of cell morphogenesis involved in differentiation	36	0.907716	0.000130495	Q62765, B0V2N1, P07722, Q8BYI9, Q62009, Q64605, F1NWE3, Q5RBE1, Q28199, Q96PV0, Q9H165, Q9QYP1, O35346, O75093, Q05546, Q92752, Q15063, Q9R1B9, Q14678, Q5BKC9, Q90922, Q9P283, Q80TR4, Q61143, O75096, P15146, Q9WVC1, P41221, Q00546, Q13591, Q5STE3, Q60519, Q13332, G5EFX6, Q9QYE3, O15943	3418	70	11913	1.79248	0.765406	0.00282063	0.0026061
GOTERM_BP_ALL	GO:0006959~humoral immune response	48	1.21029	0.000134871	O00602, Q9V4X2, P06734, Q29042, Q9I930, Q9QW30, Q9I931, Q7SIC1, P41597, P09571, Q24307, Q5F378, Q01227, Q04656, P02746, E9PV24, P22792, P04186, Q01705, P62810, Q15485, Q9I927, P55314, Q9I926, P31721, O75636, P06800, P08603, Q9UGM3, Q7KIN0, P09917, O70165, Q28085, Q9I925, Q9Y6Z7, Q66S64, P12387, Q9WTS8, Q90WJ8, P17931, Q04721, Q03017, Q9BUD6, P46531, P06399, Q8BMS2, P08953, P04157	3418	102	11913	1.64017	0.776539	0.00290955	0.00268826
GOTERM_BP_ALL	GO:0010837~regulation of keratinocyte proliferation	16	0.403429	0.000138943	Q9C0K0, Q9WTQ1, Q9JLF6, Q9WV82, Q6YHK3, Q9QW30, Q68Y56, P35822, Q9GLK0, Q059U7, P22758, P22735, Q04721, Q9QUK6, P23606, Q15262	3418	22	11913	2.53482	0.786424	0.00298003	0.00275337
GOTERM_BP_ALL	GO:2000050~regulation of non-canonical Wnt signaling pathway	16	0.403429	0.000138943	P33945, A0JM23, Q69ZU8, Q7TNH6, Q99JL1, Q9Y4P9, Q9Y2G4, Q63HN8, Q7Z494, P41221, A0A0R4I9Y1, Q8N474, A0A0R4IBK5, O88572, E9Q555, Q0IH24	3418	22	11913	2.53482	0.786424	0.00298003	0.00275337
GOTERM_BP_ALL	GO:0007158~neuron cell-cell adhesion	16	0.403429	0.000138943	Q62765, Q8IWV2, G3V9H8, Q8BYI9, P07949, Q28199, Q8NFZ3, P30122, P35331, Q05546, Q00546, Q9Y4C0, Q8N0W4, Q92752, P07882, P20241	3418	22	11913	2.53482	0.786424	0.00298003	0.00275337
GOTERM_BP_ALL	GO:0060538~skeletal muscle organ development	45	1.13464	0.000139556	Q9NPB8, O00327, A0JM12, Q6NZ04, P04756, O75369, Q8K4L3, P11584, O08689, A0M8R6, Q9Y5Q8, Q9EPW1, P41894, O60500, P49817, Q9ESD7, Q9CPW0, Q2LZ62, B3DIV9, P61589, Q96KG7, Q01705, P09479, Q60674, Q80X90, Q96F81, Q6NSJ0, O95425, Q3UJD6, Q9R044, Q9I7U4, Q9V4M2, Q6DIB5, Q8C0L9, Q07001, Q2IBC2, Q2IBC1, Q9WVM6, Q9QZS7, P51639, Q9Y6L7, P46531, Q3TDN0, Q2KII1, O46385	3418	94	11913	1.66853	0.787873	0.0029874	0.00276019
GOTERM_BP_ALL	GO:0050982~detection of mechanical stimulus	26	0.655572	0.000140279	Q9JLB5, Q8BLA8, Q62627, Q6IVV8, O75762, Q8WXG9, A2ASS6, Q01097, Q9PTS8, Q99PJ1, O08852, P98161, Q9UGM1, Q8WZ42, Q9H5P4, P55012, Q7TN88, Q9GZZ6, Q9P202, Q27433, P70579, Q9QUK6, Q7Z442, P43144, Q9H5I5, P08799	3418	45	11913	2.01377	0.789572	0.00299712	0.00276917
GOTERM_BP_ALL	GO:0050771~negative regulation of axonogenesis	28	0.706001	0.000146533	B0V2N1, P07722, Q8BYI9, Q64605, F1NWE3, Q28199, Q96PV0, Q9H165, Q9QYP1, O35346, O75093, Q05546, Q92752, Q9R1B9, Q90922, Q9P283, Q80TR4, O75096, P15146, Q9WVC1, P41221, Q00546, Q13591, Q5STE3, Q60519, Q13332, G5EFX6, Q9QYE3	3418	50	11913	1.95181	0.803699	0.00311875	0.00288154
GOTERM_BP_ALL	GO:0043277~apoptotic cell clearance	28	0.706001	0.000146533	O00602, A0JM12, Q91ZX7, Q5GH73, Q28178, Q5VY43, Q5RBE8, P34446, Q9TU25, P35441, Q9W0A0, Q9UEW3, Q96KG7, Q14393, P07996, Q15485, A8XMW6, O75636, Q60754, Q28FJ2, Q6DIB5, Q3UHD1, Q9WTS8, Q8VIK5, Q07954, Q9XWD6, Q6RUV5, O14514	3418	50	11913	1.95181	0.803699	0.00311875	0.00288154
GOTERM_BP_ALL	GO:0030204~chondroitin sulfate metabolic process	20	0.504286	0.000154532	Q7T3S3, Q7KVA1, Q8IZ52, Q8CG85, Q9JME2, Q6ZQ11, Q5QQ52, A3KN33, P13611, Q5QQ53, Q8NET6, Q99LL3, P69478, Q7LGC8, Q91Z92, Q92179, P07686, Q9NRB3, Q7LFX5, Q6DF08	3418	31	11913	2.24863	0.820393	0.00327643	0.00302724
GOTERM_BP_ALL	GO:0007274~neuromuscular synaptic transmission	20	0.504286	0.000154532	Q8BGY9, P04756, G5ECN9, Q9GZV3, P04758, P26153, Q5IS76, P32297, P48181, O61307, Q8SPU6, Q9VYN8, P18845, P11230, Q90YJ9, P13395, B4LMQ3, Q9JIR1, Q29HY3, P09479	3418	31	11913	2.24863	0.820393	0.00327643	0.00302724
GOTERM_BP_ALL	GO:0009953~dorsal/ventral pattern formation	40	1.00857	0.000156273	Q5T7V8, P07207, Q9ES03, Q6IVV8, Q9NR61, Q61371, O57460, Q059U7, Q9QYP1, Q3UGF1, Q071E0, P10041, Q9W0A0, Q9JJ79, Q91660, Q3URV1, Q6P2Z3, P25723, O88572, Q9VR99, Q90Y54, Q11002, Q96F81, Q9YGM8, Q8NEZ3, Q0VCS4, O75096, Q6VH22, Q9YHV4, P20009, P37276, Q8NCM8, Q03017, P10071, P42519, Q9JKU3, Q3TDN0, Q8N474, P63016, P08953	3418	81	11913	1.72117	0.823835	0.00330704	0.00305552
GOTERM_BP_ALL	GO:0008015~blood circulation	94	2.37015	0.000157462	Q69Z28, Q9Y3Q4, P49582, Q9Y624, Q14643, Q62009, Q9UPR5, Q5D1E8, Q9NR61, P08519, Q8BTM8, Q64264, P27590, A2ASQ1, P51589, P16610, P42346, Q6P7A9, P49817, P16066, Q8CFG6, Q70FJ1, P61589, O08590, Q15063, A0A0R4IBK5, P41413, P48767, Q14573, Q9R1B9, Q60FC1, P18293, P50141, Q01484, O08839, Q12913, P70699, Q8TE57, P19468, Q24498, Q2IBC1, P14099, Q5G872, P51639, Q02763, Q05754, P31809, B2RY04, P06399, P47747, P21333, Q76IQ3, P35918, Q9ES03, P29274, Q6IVV8, Q5R7A9, P17970, Q803T2, A2ASS6, A0M8R6, Q9H2S1, Q7TQP6, O35346, O55197, P42289, P11274, Q05941, Q01543, Q9NZM1, P25304, Q14393, Q9GJU1, E9PV24, P02466, Q8WZ42, Q9MZL5, A6N6J5, O70423, Q10751, Q92824, Q64455, Q9WU02, Q9WVC1, Q9GLP1, P16573, Q01338, Q9JJ22, P28828, P79098, Q921U8, P08473, P21555, Q9HCS2	3418	234	11913	1.40011	0.826145	0.00332585	0.00307289
GOTERM_BP_ALL	GO:0030168~platelet activation	35	0.882501	0.000162059	O15162, Q9Y624, Q14643, P49147, P07948, Q5PU49, P04937, Q68Y56, Q9BXX0, Q5VY43, P40189, Q01102, E9PV24, P47713, Q14573, Q9Y490, Q9WV82, P98106, P16109, P98109, Q64455, P11276, Q8VIK5, P16573, Q01338, Q9QUK6, P38660, Q5R8A5, Q8K482, P31809, Q13574, P06399, Q4KM33, P02674, P21333	3418	68	11913	1.79394	0.834804	0.00341646	0.00315661
GOTERM_BP_ALL	GO:0006887~exocytosis	123	3.10136	0.00016316	Q86SS6, Q62765, Q8IV01, Q91XP5, Q64264, Q793F9, O60603, Q9TU25, P13595, Q8WUM4, P07996, P21521, P28799, Q15825, Q7TSU1, Q92608, Q9NV70, P16109, P46531, P43143, P24524, P47861, P23678, P06399, O00602, Q5S007, Q8WXI8, Q9Z0R4, Q6YHK3, Q14624, D3ZFB6, Q5F470, P41597, P11274, Q05941, Q7Z6Z7, P49754, E9PV24, Q9BXS5, O60260, P23640, Q8WZ42, Q9H1D0, P09917, O94812, Q921E2, P10620, P31423, O35811, P17931, Q9CTG6, P16573, Q01338, Q92542, Q9GUM7, P20420, P49582, G0LXV8, P07948, Q99572, P04839, Q68ED2, Q5G266, O08625, P34092, Q5G267, P00747, Q5ZJN2, Q8NBF2, Q5G268, Q5G269, Q5R4J5, P23467, Q5ZIT5, Q7TN83, Q9BSW7, Q9BTY2, Q925C0, Q12913, Q5G270, Q9BQS2, Q5G271, P70579, P16157, Q9NZT1, O08762, Q9Y6D6, Q99719, P31809, Q9ERC5, P07686, O13786, P21333, P31997, P05107, E9PUL5, P29274, Q9R0N3, O75165, Q8WVQ1, P13010, P35280, Q9Y6V0, Q14393, Q9GJU1, Q8BMN3, Q01705, Q9Y490, Q5T4S7, O43581, O15078, Q9R0W9, P48060, P30532, Q9DD03, Q62717, Q99816, P08473, P41823, Q4KM33, P08631, Q13231, Q9NZF1	3418	321	11913	1.33552	0.836812	0.00343315	0.00317203
GOTERM_BP_ALL	GO:0045666~positive regulation of neuron differentiation	101	2.54665	0.000164511	Q62765, P98156, Q9UPV9, Q9UPN3, Q9H165, Q9VCA8, O08796, P42346, Q9V5N8, B8PYG1, Q80Z24, P36197, P26378, O88572, P28799, P98165, Q9WTQ1, Q91V26, P51514, Q9QY40, Q9ER74, P37276, P91621, P23678, D3ZHV2, Q6PIJ6, Q9QYE3, Q9Z139, P29994, Q60841, P50430, Q9Z0R4, Q6BEA0, Q63155, P32004, Q64487, Q98931, Q80UG2, O17798, Q91987, O60260, Q9VXE5, O15031, Q90922, Q9EPR4, Q61143, P11276, Q9W7R4, Q80Z71, Q96ST3, P41221, Q8CJH3, Q07954, P24503, G3V9H8, Q91ZX7, O93574, P07949, P07948, P41183, Q8BTM8, Q6UUV9, Q8R189, Q5ZJN2, Q7TPD3, P61589, Q5R4J5, P23468, Q3KTM2, Q90478, Q9BSW7, Q99M51, B2RXS4, Q1HG43, Q9HCM2, P21333, Q9V4A7, Q60520, P54830, Q64604, D3ZVV1, Q5VWQ8, Q5ND28, P58751, P04937, Q9JKF1, Q32ZL2, O75051, Q8INB9, Q05A80, Q9WUQ1, Q9WTW8, Q27874, Q62839, Q6GM65, Q13591, Q14162, Q90683, Q6RUV5, Q626H5, Q9UM73	3418	255	11913	1.38048	0.839244	0.00345504	0.00319226
GOTERM_BP_ALL	GO:0018958~phenol-containing compound metabolic process	51	1.28593	0.00016877	Q5TZ24, Q99N01, Q64264, Q9XTQ6, Q8HZK2, P48608, P18910, O08710, P16066, Q9VUI3, Q8K078, P09933, H2A0L1, P18293, Q0V9W6, P50141, P50226, Q5PQR3, Q98ST7, P37276, Q05754, P36021, P20241, B3DLU1, Q01959, Q76IQ3, Q60841, P05107, P58751, P58355, A4IFG2, P47738, Q9ERB5, Q05941, Q04656, Q90690, P27922, Q9GJU1, Q92911, O60260, Q7TT41, Q9NHV9, Q9UKG1, Q00174, P41221, Q05733, Q3T0Y3, Q08CS6, Q94521, Q29HY3, Q9QWG7	3418	111	11913	1.60139	0.846675	0.0035378	0.00326873
GOTERM_BP_ALL	GO:1903510~mucopolysaccharide metabolic process	33	0.832073	0.000171968	Q7T3S3, Q8CG85, O15440, Q6ZQ11, Q14624, Q5QQ52, Q9V3L1, A3KN33, Q5QQ53, Q9Y4C5, Q6DBY9, Q8NET6, Q9GLY5, Q99LL3, Q3T052, Q91Z92, Q92179, Q9Y2A9, Q6DF08, P01132, Q60FC1, Q7KVA1, Q8IZ52, Q9JME2, P13611, Q9GZX3, Q80V53, Q5RJQ0, P69478, Q7LGC8, P07686, Q9NRB3, Q7LFX5	3418	63	11913	1.82567	0.852027	0.00359805	0.00332439
GOTERM_BP_ALL	GO:0050900~leukocyte migration	75	1.89107	0.000174552	P98110, P27113, Q14005, Q9Y624, Q13158, O15123, P07949, P07948, P20918, P27590, Q04683, O43557, P25291, Q5ZMC2, Q6P9J9, Q01177, Q9TU25, Q9Y4C5, P05090, P51909, P00747, P16581, Q8VDF3, P61589, O08590, Q90678, P07996, P22411, Q9R1B9, P23284, P07911, P06868, Q6E2N3, Q4G1G8, P16109, Q09324, Q7M323, Q02763, Q05754, Q9Z1T2, Q5REY6, A5HNF6, P31997, P05107, Q10741, Q62627, P24063, P32004, O08689, P41597, O35346, O55197, P11274, Q01102, P35441, Q9ESD7, Q2TBI0, Q14393, O70423, P09917, P55012, P98106, P98109, Q64455, Q00690, P43403, Q9WVC1, P17931, P41221, P82251, P57087, Q02742, P06731, P08631, Q6RUV5	3418	179	11913	1.46035	0.856216	0.00363842	0.00336169
GOTERM_BP_ALL	GO:0051271~negative regulation of cellular component movement	75	1.89107	0.000174552	P23470, P26342, Q9Y6W6, Q91ZX7, Q9UQP3, O15123, Q9NR61, Q28178, Q9P2N4, Q9WVH6, P05090, P51909, Q8BU31, A6H6E2, P18519, P61589, P55196, Q15262, P07996, P22411, Q9H8L6, Q9R1B9, P41731, Q92729, Q95JP0, Q80TR4, O08839, Q12913, Q62132, Q9QY40, Q06805, Q06806, A7E300, A2BGP7, P46531, A0A8J8, Q60519, G5EFX6, Q17QS4, O14514, Q6YI48, Q99M80, Q5VWQ8, P08F94, P11584, Q9BXX0, O35346, P11274, O75093, P35441, O14522, Q9GJU1, Q5RD73, Q01705, Q14678, Q6DN14, Q9P283, Q5JXC2, Q6AZ60, Q3UHD1, Q64455, P56705, P35822, Q80Z71, P35590, Q9WVC1, P41221, Q07954, P28828, Q923Q2, P28827, Q13591, Q8K482, Q8N474, Q6RUV5	3418	179	11913	1.46035	0.856216	0.00363842	0.00336169
GOTERM_BP_ALL	GO:0052652~cyclic purine nucleotide metabolic process	27	0.680787	0.000181209	Q9VNM1, Q924H0, Q6JAN0, Q8WXG9, Q7JQ32, P0DKX7, P41597, P18910, Q86GV3, P16067, P16066, Q9UBS5, Q70FJ1, P22717, Q9GJU1, Q9EQD2, Q7Z3Z2, Q8WXD0, Q9Y5X5, O75899, P18293, Q14416, Q8INF0, P52481, P17200, Q9BXB1	3418	48	11913	1.96052	0.866468	0.0037701	0.00348335
GOTERM_BP_ALL	GO:0050918~positive chemotaxis	22	0.554715	0.000189328	Q60FC1, Q14005, Q91ZX7, O15123, P35918, Q07E48, Q9Y6Z7, Q96MS0, A2ARV4, Q12913, Q64455, Q9QY40, O61307, P17931, Q9VYN8, P41221, Q2QLH6, Q07954, Q07E24, A0A8J8, Q13591, Q09YN5	3418	36	11913	2.12995	0.877987	0.00393165	0.00363262
GOTERM_BP_ALL	GO:0023014~signal transduction by protein phosphorylation	165	4.16036	0.000191917	Q4ZJM9, Q9Y6W6, Q5ZKC9, Q5PU49, P51867, Q28178, Q9Y2G4, Q3V129, O60725, O43318, Q0VCJ2, Q5I2M4, P49817, Q9BXM7, Q498S8, Q9CYL5, Q02858, Q9UGM1, Q13002, P27987, P07996, Q9NIV1, Q60FC1, Q9W6V5, Q91V26, Q60754, Q13641, Q61207, Q7Z698, Q9GZZ6, Q62132, Q6ZWH5, P51639, P41241, P46531, P43144, P06399, P22105, Q06807, A5D8S5, Q9Z139, Q5S007, Q91VJ4, Q69ZU8, P35918, Q8N8U9, P35236, P35235, Q9R016, Q63155, Q0GBZ5, Q68Y56, Q29L39, Q5U303, Q8HZR8, P41594, P58681, P32490, Q05941, Q24306, Q5RC94, E9PV24, Q92673, Q924T9, Q91987, O60260, Q9VXE5, Q8IV61, P01132, Q15326, P31424, Q5U318, P06800, Q498D6, Q9Y2R2, Q9NHV9, Q13546, P11276, P31423, Q811D2, P41221, P16573, Q04721, Q01338, O88307, Q07954, Q2KII1, Q9D8U4, Q14644, G3V9H8, P49582, Q9JLB5, Q91ZX7, P54131, P07949, Q5D1E8, P07948, Q5RBE1, Q96PV0, Q99572, Q9QW30, O75342, O00463, Q5RBE8, Q9Y2C9, P09571, Q9CPW0, P00347, Q9WV82, Q920A1, Q9R044, Q8VI36, O73791, Q12913, P14404, Q3L254, Q3V1N1, Q8N5C8, Q2IBC1, Q9QZS7, Q02763, P31809, Q9H4G4, A5HNF6, P54830, Q9JIB6, Q5VWQ8, P97402, P04937, Q9EPW9, Q9WVR8, Q9JKF1, Q86Z23, P08F94, P33534, A0M8R6, O60500, O35346, O14807, P35441, Q90690, Q9UEW3, Q14393, Q5RD73, Q96CA5, Q01705, Q9ESL4, O75832, Q12933, Q64455, Q9WU02, P18433, Q9ES30, Q5R5C5, Q9QUK6, P08630, P30937, Q99816, Q8N474, O18739, Q704V6, Q29HY3, Q90687, P04157, Q9UM73	3418	451	11913	1.27514	0.881448	0.00397057	0.00366858
GOTERM_BP_ALL	GO:0000165~MAPK cascade	165	4.16036	0.000191917	Q4ZJM9, Q9Y6W6, Q5ZKC9, Q5PU49, P51867, Q28178, Q9Y2G4, Q3V129, O60725, O43318, Q0VCJ2, Q5I2M4, P49817, Q9BXM7, Q498S8, Q9CYL5, Q02858, Q9UGM1, Q13002, P27987, P07996, Q9NIV1, Q60FC1, Q9W6V5, Q91V26, Q60754, Q13641, Q61207, Q7Z698, Q9GZZ6, Q62132, Q6ZWH5, P51639, P41241, P46531, P43144, P06399, P22105, Q06807, A5D8S5, Q9Z139, Q5S007, Q91VJ4, Q69ZU8, P35918, Q8N8U9, P35236, P35235, Q9R016, Q63155, Q0GBZ5, Q68Y56, Q29L39, Q5U303, Q8HZR8, P41594, P58681, P32490, Q05941, Q24306, Q5RC94, E9PV24, Q92673, Q924T9, Q91987, O60260, Q9VXE5, Q8IV61, P01132, Q15326, P31424, Q5U318, P06800, Q498D6, Q9Y2R2, Q9NHV9, Q13546, P11276, P31423, Q811D2, P41221, P16573, Q04721, Q01338, O88307, Q07954, Q2KII1, Q9D8U4, Q14644, G3V9H8, P49582, Q9JLB5, Q91ZX7, P54131, P07949, Q5D1E8, P07948, Q5RBE1, Q96PV0, Q99572, Q9QW30, O75342, O00463, Q5RBE8, Q9Y2C9, P09571, Q9CPW0, P00347, Q9WV82, Q920A1, Q9R044, Q8VI36, O73791, Q12913, P14404, Q3L254, Q3V1N1, Q8N5C8, Q2IBC1, Q9QZS7, Q02763, P31809, Q9H4G4, A5HNF6, P54830, Q9JIB6, Q5VWQ8, P97402, P04937, Q9EPW9, Q9WVR8, Q9JKF1, Q86Z23, P08F94, P33534, A0M8R6, O60500, O35346, O14807, P35441, Q90690, Q9UEW3, Q14393, Q5RD73, Q96CA5, Q01705, Q9ESL4, O75832, Q12933, Q64455, Q9WU02, P18433, Q9ES30, Q5R5C5, Q9QUK6, P08630, P30937, Q99816, Q8N474, O18739, Q704V6, Q29HY3, Q90687, P04157, Q9UM73	3418	451	11913	1.27514	0.881448	0.00397057	0.00366858
GOTERM_BP_ALL	GO:0023061~signal release	99	2.49622	0.000193555	Q61554, Q86SS6, Q62765, Q8BLA8, Q8IV01, P97742, Q91XP5, Q64264, Q9JJJ7, Q8IRI6, P16610, Q14BI2, Q9UBS5, Q8N2S1, Q14573, P21521, Q91V26, Q15825, P28571, Q8K4G1, P51639, Q8ITC9, P43143, P24524, P47861, P06399, O00327, A5A4K9, Q5S007, Q9Z0R4, P30628, P35235, Q8TDS4, D3ZFB6, P41233, Q05941, E9PV24, O60260, Q9H1D0, Q498D6, P09917, O94812, P31423, Q95254, O35811, Q9BXJ4, Q01338, Q07954, Q9GUM7, P20420, P49582, Q14643, O95477, Q91ZX7, P07948, P58058, Q99572, Q64343, Q68ED2, Q7TQN8, Q5R4J5, Q5WA50, G5ECN9, P32297, Q925C0, P70579, Q6QM28, Q22038, P52927, P36021, Q99719, Q9ERC5, P63016, Q80X80, E9PUL5, P29274, P33534, Q9EPW1, Q9VVE2, Q8INB9, Q9Y6V0, Q9GJU1, Q8BMN3, Q01827, O43581, Q9R0W9, A2ARV4, P48181, P30532, Q9ES30, Q7L1T6, O55043, O08786, Q62717, Q8N474, P41823, P21555, Q90687, Q6RUV5	3418	250	11913	1.38021	0.883586	0.00399272	0.00368904
GOTERM_BP_ALL	GO:0035335~peptidyl-tyrosine dephosphorylation	39	0.983359	0.000193706	Q86V88, P23470, B0V2N1, Q9Y6W6, P23471, P54830, Q99M80, Q64604, Q6YI48, Q64605, Q9BMN8, F1NWE3, P35236, P35235, Q12923, P97767, A7MBD1, Q03348, P23467, P23468, P23469, Q15262, O14522, Q64612, Q9W6V5, H2KZM6, Q9Y2R2, Q92729, Q12913, Q64455, P18433, B2RU80, P16621, Q9ULE6, P28827, P49445, Q13332, Q90687, P04157	3418	79	11913	1.72063	0.883781	0.00399272	0.00368904
GOTERM_BP_ALL	GO:0097435~supramolecular fiber organization	200	5.04286	0.000207476	D3Z8D9, Q5PU49, Q64264, P34446, Q9VCA8, P48608, A4FUC9, P49817, Q9P219, D3YXG0, B4F6N6, Q8WXS8, Q2TAC6, P25067, P97479, Q95JP0, Q09767, O61307, Q62774, A0JMD4, P15146, P37276, A7E300, A1ZA47, P22105, P30622, P13608, Q62627, Q4P6E9, Q28199, A2ASS6, O95450, O00291, Q05941, Q23978, Q622K8, Q8WZ42, A8E4X8, Q2VPM9, P56705, Q8IVE3, Q3TN34, O46382, E9Q7T7, O46385, Q14008, Q9FHN8, Q8BTM8, P58854, P10041, L7UZ85, P54939, P61589, A0JMA9, Q6NWW5, Q76LL6, Q3ZBM1, O70566, O94832, Q9R044, Q7TNG5, Q5VST9, Q6VH22, Q8AV28, Q9Y6L7, Q8BPU7, Q99715, Q5FWH7, Q8TCU4, D3ZVV1, Q9NYB9, P11584, P48509, O60500, O55033, Q2QLH6, Q9ESD7, Q07E24, Q1LYM3, Q0IH24, Q925Q9, P09958, O15072, Q92626, P16924, Q23551, Q9WVC1, O55043, Q5TJ65, Q7ZXX2, O70309, Q9JKU3, P08630, Q8N474, Q4KM33, Q6NW52, Q29HY3, P08631, Q6RUV5, Q61038, Q9V3Z6, Q9R111, Q9Z0H8, Q9TU25, P42346, Q28205, Q9VEN1, P39060, P98160, Q9R1B9, Q13402, P23284, Q96CW5, Q99JL1, Q28343, O01761, O08839, Q8BUR9, Q08397, Q86UF1, P58397, Q15154, Q5REY6, A5A4K9, Q9P7E8, P07207, P10733, Q9UKN7, Q61371, Q05793, Q2LZ62, P82147, Q17R14, Q8BKN5, Q92673, P02466, O60260, Q9VZZ4, Q14517, P54001, Q13546, O74423, P39825, Q9I7U4, Q03001, Q56A24, Q95254, Q8C9W3, P23258, Q92542, Q9UBN7, P08799, P49582, Q9Y624, Q5ZLA6, Q8K4L3, Q2V2M9, Q5ZMC2, Q8NFW1, P58215, Q5RBE8, P34092, P13395, P09571, Q70FJ1, Q5ZJN2, Q7JQD3, Q09YN5, Q8MPM1, Q8VI36, Q9Y4P9, Q99M51, D3ZHA0, Q9Y6D6, Q22038, Q9QZS7, P21333, O42123, P35950, Q63355, E1C3U7, Q9VJE5, Q99PJ1, Q96RW7, Q8TEP8, Q04656, Q19204, Q5R5J6, Q14678, Q14315, Q8VD75, O95425, A8DYP0, O43903, Q27874, P13497, P47807, Q62839, Q13591, O18739	3418	561	11913	1.24256	0.900271	0.00426862	0.00394396
GOTERM_BP_ALL	GO:0048737~imaginal disc-derived appendage development	26	0.655572	0.000224077	Q9V3Z6, P07207, Q9V3L1, Q24292, P16912, P51521, Q24298, Q9V3J8, P41894, P10041, Q24248, Q9V5N8, Q8SX83, Q9VI93, Q24306, P25723, P54360, Q17LW0, Q9V9W8, P16378, Q95078, P20009, P33450, P39770, P42519, Q29HY3	3418	46	11913	1.96999	0.917072	0.00460166	0.00425167
GOTERM_BP_ALL	GO:0042116~macrophage activation	28	0.706001	0.000226873	Q5S007, P05107, P49147, Q5D1E8, Q9WVT0, Q28178, Q9EPW9, P35950, Q9R0N3, Q68Y56, Q8SPE9, O60603, Q9EPQ1, Q9Y2C9, P35441, Q9ESD7, Q2TBI0, P47713, P07996, P28799, Q91V26, Q9WV82, Q9MYW3, P41221, Q9QUK6, Q5R8A5, Q704V6, Q15399	3418	51	11913	1.91354	0.919609	0.00465049	0.00429678
GOTERM_BP_ALL	GO:0021537~telencephalon development	69	1.73979	0.000229095	B0V2N1, Q91ZX7, O93574, P55068, Q8BTM8, F1NWE3, L0N7N1, Q3V129, O75581, P70549, Q866F1, Q9CPW0, Q7TPD3, P61589, Q8BXA7, O88572, Q9R1B9, Q9C0K0, P97353, Q6P1G2, Q5IS65, Q80TR4, Q61361, P58545, Q68CZ1, Q9ER74, Q9ESZ0, Q00546, Q9HCM2, P63016, Q13332, Q8VHE6, P21333, Q10980, Q5S007, Q60841, Q8BYI9, Q64605, Q5VWQ8, P58751, Q28199, Q61371, A0AVT1, Q98931, Q866D2, Q80UG2, O75093, Q05546, Q9JI12, Q92752, P02469, Q9GJU1, Q91987, Q8TE73, Q8N3R9, Q64737, Q2PZL6, Q9Y2F9, Q9WVC1, P41221, Q6V0I7, O35375, Q07954, P10071, Q866C7, Q15058, P43006, Q6RUV5, Q9UM73	3418	163	11913	1.4754	0.921569	0.00468652	0.00433007
GOTERM_BP_ALL	GO:0042220~response to cocaine	21	0.529501	0.000229897	Q9W534, Q13158, P46098, Q14416, P33534, P31421, P30531, Q80TS3, P42346, P13595, Q8AV58, Q14BI2, P23979, Q9GJU1, P27922, P26378, Q29J90, Q9Z173, Q01959, Q01827, P43006	3418	34	11913	2.15273	0.922265	0.00468652	0.00433007
GOTERM_BP_ALL	GO:0070570~regulation of neuron projection regeneration	21	0.529501	0.000229897	B0V2N1, Q64604, Q8BYI9, Q91ZX7, Q64605, Q5ND28, F1NWE3, Q8BTM8, P97798, Q27874, P63014, A8WQH2, Q8INB9, Q05546, Q00546, Q07954, Q92752, Q14162, Q13332, P21333, P28799	3418	34	11913	2.15273	0.922265	0.00468652	0.00433007
GOTERM_BP_ALL	GO:0010634~positive regulation of epithelial cell migration	48	1.21029	0.000237879	Q10980, P35918, Q07E48, Q5D1E8, Q28178, P20918, Q8QFX6, Q9H6U6, Q01177, Q24298, P42346, Q8BUR4, Q9WVH6, Q866D2, Q8INB9, P35441, O57415, P00747, Q866F1, Q2QLH6, Q5ZJN2, Q24306, Q07E24, Q9CYL5, Q02858, P07996, Q09YN5, P28799, P01132, Q5EA25, Q60FC1, Q9WTQ1, P97353, Q9TUZ1, Q6GP28, O73791, Q9R1S8, P41221, Q02763, P42230, Q8R054, Q13591, Q9H4G4, B2RY04, Q866C7, Q9UBN7, Q06807, Q6RUV5	3418	104	11913	1.60863	0.928864	0.00484037	0.00447222
GOTERM_BP_ALL	GO:0016192~vesicle-mediated transport	392	9.88401	0.000239199	P27113, Q64264, Q28178, P25291, Q3TZZ7, O60449, P16581, Q8HY11, P49259, Q92614, P07996, P28799, Q91V26, Q9UGM3, Q12955, Q9UBC2, Q92608, P97479, P16109, Q8NFZ3, P15146, Q8HY02, Q9BZH6, P07882, D3ZHV2, Q9XWD6, Q5S007, Q9Z0R4, P24063, Q68Y56, Q96JK4, Q8HZR8, O00291, Q8K1X1, E9PV24, Q9H1D0, Q4V9Y0, P09917, Q921E2, Q6NRH0, Q5K651, P91924, P16573, Q5KU26, Q9GUM7, P30204, P30205, O95477, Q07E49, Q9P2N4, P54939, Q5ZIT5, Q90ZB9, Q7TN83, Q4V885, P16157, Q8VIK5, P58195, P94017, Q8BPU7, P07686, O13786, O14514, P31997, P54830, Q2LK54, P05107, Q6P816, A0M8R6, Q9JI18, A4IFG2, O35346, Q8BHD0, Q8BMN3, Q1LYM3, Q9Y490, Q925Q9, Q4TU93, P70194, F1Q4S1, P48060, P30532, Q8BGA3, Q8IVI9, Q6GM65, P42519, P08631, Q9NZF1, P04157, Q86SS6, Q6GQT6, Q91XP5, Q793F9, Q6P9J9, O60603, P13595, Q96KG7, Q60FC1, Q7TSU1, Q9NV70, Q8CI71, Q8CJ91, O75096, Q9JKK1, D3Z8N4, A1A4J6, Q504Y2, Q00PJ9, O70513, Q9UIJ5, Q96D71, Q3ZU82, Q6YHK3, Q5F470, Q6AY25, Q8BUR4, P11274, P49754, Q17R14, P61208, P61207, Q96JC1, P01132, P06800, Q9Y6Z7, Q8BH60, P35585, O97125, Q9NR16, P17931, P61210, P85521, Q96JB2, Q9EQC5, P01123, F1R4Y7, P49582, Q91ZX7, P07948, Q99572, Q6B9X6, Q99570, P58215, Q5G266, Q9ULJ7, Q9QYP1, P34092, Q5G267, Q5G268, Q54V47, Q5ZJN2, Q5G269, P41731, A1L4H1, Q91ZW8, Q9BSW7, Q7ZXQ9, Q9WV82, Q69Z37, Q9BTY2, Q12913, Q5G270, Q5G271, Q9BQS2, P70579, Q2IBC2, Q9HCE0, Q2IBC1, Q3ZBT5, Q15075, P31809, P24386, E9PUL5, Q5VY43, O75165, E1C3U7, Q9BZC7, Q68EK7, P11076, Q9CB01, P13010, P35280, Q80XQ2, Q9GJU1, Q9Y6V0, Q5RBT7, Q01705, Q01827, Q5T4S7, O43581, Q8VD75, Q6P5E8, Q64455, Q9DD03, Q9QUK6, P40616, Q06AU7, P41823, Q62765, Q9JMH9, Q8VHW4, Q9N1E6, O15084, Q9UPN3, P34446, Q8VHW8, Q9XSK2, O08796, P49817, Q8WUM4, P20273, O88572, Q9WTQ1, Q01484, P34552, Q0VCK5, P46531, O88204, P43143, P24524, P46530, P47861, P23678, O00602, Q9Y6Q5, D3ZFB6, Q059U7, Q98931, Q05941, B1WBD7, Q9BXS5, P23640, Q95T12, Q8WZ42, Q5R6Q2, O94812, Q9JLC4, Q86YT6, Q9UKG1, Q3UHD1, Q9WTS8, O35811, Q9CTG6, Q3TN34, Q4KMP7, O88307, Q01338, O15162, A0JM12, G0LXV8, Q8BTM8, P04839, Q68ED2, O08625, P57768, O75581, Q8NBF2, P23467, O00909, Q2VLG6, O94832, Q925C0, Q5PQR3, Q9NZT1, O08762, Q99719, Q9ERC5, Q9D1E5, Q5GH73, Q9WTN5, Q9UMF0, Q75J93, Q8WVQ1, P48509, P35441, Q9ESD7, Q9UEW3, G5E8K5, Q14393, Q15485, A0JM20, Q6DN14, O15078, Q63769, Q8K4Q8, Q9R0W9, Q9ULE3, Q00690, Q8AXV0, Q99816, Q14162, P98073, Q4KM33, Q29HY3, Q6RUV5, Q61830, P34727, P98156, Q4A3R3, Q8IV01, P98157, Q96GP6, A5PMR2, P30122, Q96L93, Q9TU25, O08710, Q9BXM7, Q9W0A0, Q8N0W4, Q07E02, P98160, P21521, Q13402, P98165, Q9VAF5, P98164, A8XMW6, Q60754, Q28FJ2, Q15825, O75896, O08839, Q8IUN9, P78539, P41241, Q99PW8, P06399, Q8BMS2, Q8WXI8, Q9VAG4, Q14624, Q05793, P41597, P41233, Q7Z6Z7, Q92673, O60260, P42566, A5PN09, O15393, O75636, Q9VZZ4, Q8R0H9, Q16932, O74423, P10620, P31423, P41221, Q9NZR2, Q9BUD6, Q07954, Q92542, Q8N157, P20420, Q80SY4, P19491, Q5ZMC2, Q5RBE8, P00747, P09571, O35166, Q5R4J5, P47713, Q9Z160, Q9UBG0, O95405, Q6DIB5, Q8N4B1, Q9R0M3, Q24212, Q5SSE9, Q9Y6D6, Q9UJ71, A5HNF6, Q8BJQ4, P21333, P29274, Q5ND28, P35950, Q9R0N3, P02707, Q02357, A2ARV4, P84082, Q05974, Q8VCE1, P47807, Q62839, Q62717, P08473, Q13231	3418	1180	11913	1.15785	0.929899	0.00485832	0.00448881
GOTERM_BP_ALL	GO:0007631~feeding behavior	33	0.832073	0.000250166	Q9VNM1, A5A4K9, Q76IQ3, P29274, P97742, O43614, Q9Y0A1, Q0GBZ5, Q68ED2, P33534, P51521, Q01097, P42346, Q4Z8K6, Q80Z24, O08590, Q9GJU1, Q91987, Q8CGQ8, P58308, O70423, G5ECN9, Q19746, P48181, G5EFF5, D3Z7P3, Q95254, O08786, Q9TUP7, Q03412, P23678, Q6ZT12, P21555	3418	64	11913	1.79714	0.937943	0.0050718	0.00468605
GOTERM_BP_ALL	GO:0051592~response to calcium ion	45	1.13464	0.000252486	Q86SS6, Q62765, Q8CGU6, Q8IV01, Q6IVV8, Q6PDN3, Q28178, Q99572, Q6JAN0, Q9R0N3, Q9JKF1, Q8WN95, Q8WXG9, A2ASS6, A0M8R6, Q99J21, Q5RBE8, O08625, P70227, Q99PJ1, O08796, P49817, P35441, E9PV24, Q8K450, P47713, P27987, P21521, P07996, Q8WZ42, Q14573, Q9H1D0, Q9BSW7, O43581, P20073, Q925C0, Q9BQS2, P30531, Q2IBC1, P41221, Q5RAE1, Q92542, P47861, P06399, Q8BT60	3418	96	11913	1.63377	0.939522	0.00510951	0.0047209
GOTERM_BP_ALL	GO:0048878~chemical homeostasis	237	5.97579	0.000255814	Q61554, Q61555, Q924N4, Q923L3, Q56H79, Q9WVT0, P48056, P27590, Q96PZ7, P51901, Q9WVT6, P70549, P49817, P18519, P08289, Q11186, Q9UGM1, Q13002, Q14573, O88572, P28799, P58308, Q6MZM0, Q9WTQ1, Q12955, Q3KR37, Q9GZZ6, Q01484, Q28620, Q9JJ09, B3P2E5, Q24498, O54698, Q8ITC9, P43144, Q96PH1, Q8BTY2, Q5S007, P29995, P29994, Q9I9R3, P22680, O70595, P30628, Q62627, Q8R2E9, A0JPN2, Q3TFD2, Q64127, Q99J21, O55197, Q95XZ6, Q05941, Q5ZJP7, Q8MSU3, Q95T12, Q9H1D0, A6N6J5, P09917, O94812, Q8IWX8, Q9M8S6, Q24046, Q9NP59, Q7K4Y6, O35811, Q811D2, Q9CTG6, Q9H251, Q01338, Q5VYJ5, P43245, Q6PEH9, O95477, P54131, O15164, Q9R154, P58058, O75342, P31651, Q9EPQ0, O75581, Q6ZNA5, P48763, Q6U841, P48767, Q8CGQ8, Q64514, Q9TU72, P97798, Q5PQR3, Q9N0V3, P07686, Q5FWH7, Q9Z1P8, Q80X80, Q9Y485, P35555, Q9WTN5, O43614, P04937, Q9WVR8, Q9Y0A1, A0M8R6, P0DKX7, Q63632, Q9PTS8, A4IFG2, O35346, Q2QLH6, Q8BHD0, G5E8K5, Q07E24, Q14393, Q5FVG1, A4IHZ3, P55012, Q687X5, Q9ES30, Q7L1T6, Q5R5C5, O08786, P0C7U4, Q4R8V4, Q90687, P04157, Q6RUV5, Q9Y3Q4, Q61038, Q1JPS6, Q8BLA8, Q6RX08, Q8IRI6, Q9VZW5, Q01097, Q14BI2, P16066, Q8R420, Q07E02, P98161, Q9UHW9, Q8K596, Q80ZA5, P07911, P29144, Q9TU34, P19468, Q9Y4D8, P51639, O13742, Q99758, Q5XF89, P98133, P35918, Q6IVV8, A4IFB4, O75762, P35235, Q0GBZ5, P41597, P41233, P41596, O08852, P41594, Q99PF4, O60260, P31424, P06800, Q498D6, Q9NST1, Q61143, P31421, Q24563, Q96ST3, Q9BXJ4, P41221, Q07954, A8WGS4, P49582, Q14644, Q14643, Q9JLB5, Q91ZX7, Q9UPR5, P07948, Q04683, Q99572, Q64343, P70227, Q8NET8, P34092, P09571, Q5T4D3, O15432, P47713, Q60674, P05413, Q14416, Q6R5A3, Q29599, D3Z7P3, Q9TUP7, Q2IBC1, P41044, Q05754, P08133, Q8R4V5, Q8K385, P63016, Q08D64, Q60520, P29274, O42123, Q86TW2, P35950, P08F94, Q8WN95, P33534, Q9BZC7, Q3U145, P35280, Q8INB9, Q68EK2, Q02357, Q04656, P58365, Q9GJU1, Q01827, Q63120, Q64455, Q9TV36, P21439, Q8WWZ7, Q6EWH2, Q8CGF5, P21555, Q9HCS2	3418	680	11913	1.21475	0.941718	0.00516744	0.00477442
GOTERM_BP_ALL	GO:0007159~leukocyte cell-cell adhesion	74	1.86586	0.000257198	P98110, P27113, Q9Y6W6, Q9Y624, Q13158, O75626, Q07E49, Q5D1E8, P07948, P41183, Q6NUC6, P27590, O43557, P58215, Q9TU25, Q9Y4C5, P49817, Q71KU9, P16581, P36197, P61589, Q07E02, P27987, P22411, P07911, Q9YGM8, P16109, Q08830, Q09324, Q99M51, Q05516, Q2IBC1, E1BGN7, P41241, P31809, Q00PJ9, A5D8S5, Q8BNX1, Q6UXB4, P05107, P29274, Q62627, P30825, P24063, A0M8R6, Q99M87, P41597, P40189, Q01102, O55033, P35441, Q5RD73, Q8N884, Q8VE98, P06800, Q9TUZ1, Q9Y2R2, P09917, Q5M8C6, P12804, P98106, P98109, Q8C6L5, Q00690, Q5RF01, P43403, P17931, P16573, P57087, Q02742, P42230, P10071, P47967, P04157	3418	178	11913	1.44897	0.942607	0.00518596	0.00479153
GOTERM_BP_ALL	GO:0034332~adherens junction organization	42	1.059	0.000263178	Q91ZX7, Q10741, P35918, P35235, Q9NYB9, Q9H6U6, Q9JKF1, Q9UPN3, E9PVD3, Q24298, O35346, P05090, P11274, P51909, Q28205, Q03348, P55196, Q6ZTQ4, Q15262, Q5RD73, Q02858, P07996, Q9W6V5, P26234, P18052, Q8VI36, Q12913, Q64455, P56705, P35822, P18433, Q96JQ0, P12003, Q6EWH2, Q02763, P41241, Q07954, A7E300, Q8N474, D3ZHV2, Q06807, Q6RUV5	3418	88	11913	1.66347	0.946297	0.00529693	0.00489406
GOTERM_BP_ALL	GO:0044070~regulation of anion transport	36	0.907716	0.00026448	Q8BLA8, P49147, P29274, Q5PU49, Q28178, Q64264, Q99572, Q68ED2, Q01097, Q9JIP7, P42346, P35441, Q8R420, P41594, Q14BI2, Q9UBS5, P49259, P47713, P41216, P07996, P31424, Q14831, Q498D6, P55012, Q14416, Q13546, Q8BH60, P31421, Q9WU02, P30531, P21439, Q5R8A5, P30937, Q8BHK3, P43245, Q99758	3418	72	11913	1.74269	0.947069	0.00531351	0.00490938
GOTERM_BP_ALL	GO:0014070~response to organic cyclic compound	205	5.16894	0.000265105	Q9BYX4, P55265, Q9QXZ6, P70549, O08796, P49817, Q71KU9, Q9H7B4, Q9UBS5, Q9UBS8, P08289, Q92058, P26378, P07996, O88572, P31721, Q91V26, Q9W534, P51590, P26153, Q3KR37, Q92729, Q9LX66, Q80YX1, Q9JJ09, P15146, Q03412, I3LM39, P46531, Q13490, Q5S007, P29995, Q6GUR1, P29994, P46098, P22680, Q62627, O08689, P47738, Q05941, Q5U318, Q5M8C6, Q9EP96, Q5KU26, Q64261, O13124, P43245, P43006, P50571, Q13158, P54131, Q5D1E8, P04839, Q80TS3, O75581, P61589, Q29J90, P41216, P07314, Q4V885, Q8TEZ7, Q0PV50, Q3UPF5, G5ECN9, P32297, Q8JZQ5, P58743, Q62210, Q8TB36, P14099, Q02763, O08760, P08775, Q2LK54, O77503, P58751, Q5IS76, P04937, Q5IS75, A0M8R6, O35346, P11230, P35441, P27922, Q8BMN3, Q60928, Q9WUQ1, Q14159, P20073, Q7TMS5, Q8K4Q8, P30531, Q23551, P30532, Q8C6L5, Q9WVC1, P19637, Q7TMC8, D4ACP5, Q8N474, P08510, Q9Y3Q4, O70535, Q62009, Q8BLA8, O15123, P04758, P97742, Q54YG2, Q6RX08, O60603, Q8HZK2, P42346, P13595, P43679, Q5I2M4, Q9TTQ9, Q1PSW8, Q14BI2, Q8R420, Q9NYM4, Q02858, P05179, P19468, P51639, O88846, P05186, P06399, Q99758, O00327, O88280, P49883, O75762, P15505, O75094, Q8SPU6, P41233, Q6P1X5, P02466, O60260, Q9R144, P55210, Q13546, O93567, Q9NST1, P31421, Q24563, Q96ST3, Q8AV58, Q9UBN7, P08799, P20420, P49582, P19370, P07948, Q99572, P70227, P34092, Q70FJ1, Q99NH7, Q15063, P35846, Q14416, Q6R5A3, D3ZVM4, Q16281, P18845, Q8C3Q9, Q2IBC1, Q9JHI0, Q9HCE0, Q05754, E1BGN7, P52927, Q6Q899, Q9Z173, Q01959, Q60520, Q6AZZ1, Q13219, P29274, Q99MU3, P33534, Q9BZC7, Q9EPW1, Q14790, Q9GJU1, Q8N884, Q92911, Q01705, Q9JHX2, Q01827, Q63120, Q8R5F7, P98106, Q6P5E8, P21439, P67998, P17735, P23979, P42230, P24821, P30937, P21555, Q8K243	3418	579	11913	1.23403	0.947435	0.00531646	0.0049121
