## Supplementary material for "Effects of ancient anthropogenic clam gardens on the growth, survival, and transcriptome of Pacific littleneck clams (*Leukoma staminea*)": Gene Ontology enrichment results (part 2 of 2)

### Sheet: Tissue-sp_gill_BP (continued)
Category	Term	Count	%	PValue	Genes	List Total	Pop Hits	Pop Total	Fold Enrichment	Bonferroni	Benjamini	FDR
GOTERM_BP_ALL	GO:1902531~regulation of intracellular signal transduction	345	8.69894	0.000266881	Q4ZJM9, Q62765, B1H2T2, Q5PU49, Q28178, L0N7N1, O43557, Q5VV41, Q9Y2G4, Q3V129, P91119, O43318, Q9VCA8, Q0VCJ2, P49817, Q92851, P49259, P20273, Q05609, Q9HB75, Q9UGM1, Q13002, Q9NIV1, P07996, Q9WTQ1, Q9W6V5, Q91V26, Q61207, Q92608, Q5IS65, Q9GZZ6, P16109, Q8NFZ8, Q8CFJ9, I3LM39, A7E300, Q9DC40, P46531, P43144, Q13490, P22105, Q06807, A5D8S5, Q9Z139, Q5S007, P29994, Q99M80, Q9Z0R4, Q69ZU8, P24063, Q28199, Q63155, Q68Y56, O08689, Q64487, Q99M87, Q64127, Q5U303, Q9JM58, Q8HZR8, O00291, Q4QY64, Q01102, P58681, Q05941, P32490, Q9CYB0, Q5RC94, E9PV24, Q91987, Q15326, Q8MKD1, Q9NHV9, Q8IWX8, Q6NSJ0, Q5JS13, Q9ULI3, Q811D2, P16573, Q04721, O88307, Q01338, P33450, O46382, Q923Y8, Q8C0M0, Q9D8U4, O95236, O95477, Q13158, Q32KU6, P54131, O15164, Q5D1E8, Q8BTM8, Q24292, O75342, Q9QW30, O00463, Q8IXQ6, Q8WXG9, Q9EPQ1, Q9Y2C9, Q8R189, P61589, P00347, P23468, Q8N2W9, Q8CGQ8, Q3UPF5, P14404, Q62210, Q5VST9, Q3L254, Q8QGW7, P58195, P14099, Q02763, Q3UF25, B1AZ99, Q96C10, P54830, Q9UGJ0, Q9JIB6, Q8CAS9, P58751, P97402, P04937, Q9WVR8, Q9JKF1, A0M8R6, Q8WVQ1, O35346, O55033, P35441, Q2QLH6, Q90690, Q9UEW3, Q07E24, Q14393, O14522, Q96CA5, Q92878, Q5ZLX4, Q8WXD0, O43741, Q5FVG6, Q9WU02, Q5M7V1, Q9QUS6, Q8C6L5, Q9ES30, Q5R5C5, Q9WVC1, Q99816, Q8N474, Q29HY3, Q90687, P04157, Q9UM73, Q6RUV5, Q61038, Q9Y6W6, P51867, Q9Z2L7, O60603, Q01097, P42346, P18910, P13595, Q5I2M4, B5DFQ4, P16067, Q9BXM7, Q14BI2, P16066, Q498S8, Q9HCR9, Q8VDF3, O60285, Q9CYL5, Q02858, P27987, Q9R1B9, Q60FC1, P98164, Q60754, Q13641, Q8IWR1, Q7TSU1, Q7Z698, Q9TU34, A2AAJ9, Q62132, Q6ZWH5, P51639, P41241, Q03017, Q9Y6Y1, Q7SXB3, P06399, P98174, Q91ZR4, O00327, Q8WXI8, Q60841, Q91VJ4, P35918, Q8N8U9, P35235, Q9R016, Q460N5, Q0GBZ5, Q29L39, P41233, P11274, P41594, Q6P1X5, Q7ZUW2, Q14191, Q24306, Q92673, Q924T9, O60260, Q9EQD2, Q9VXE5, Q80TE4, P01132, P31424, P06800, Q498D6, Q9Y2R2, Q9Y5X5, Q9R144, Q13546, P31421, P11276, Q1LZC5, P31423, P43403, Q5TH69, Q8WXX7, O08863, Q9BXJ4, P41221, Q8CJH3, Q07954, Q96UX3, Q923Q2, Q2KII1, Q15058, Q8MVR1, A9JTG5, G3V9H8, P49582, Q14644, Q96AX9, Q14643, Q9Y624, Q9JLB5, Q91ZX7, O75626, O93574, P07949, P07948, P41183, Q96PV0, Q5RBE1, Q99572, Q7RTR2, Q5RBE8, P13395, P09571, Q8R464, Q9P2F6, Q9DDT2, P18293, Q9WV82, Q920A1, Q28DJ2, Q14416, Q8IWV8, Q8VI36, O73791, Q12913, Q99M51, P12982, Q3V1N1, Q9Y6D6, Q8N5C8, Q7Z020, Q2IBC1, E1BGN7, P52927, A2BGP7, P31809, Q9H4G4, A5HNF6, Q8BJQ4, P21333, Q924H0, Q6R5N8, Q6AZZ1, O42123, Q5VWQ8, Q9ULL1, Q9EPW9, Q12923, Q6JAN0, P08F94, Q86Z23, P33534, Q54KA7, A8QMS7, Q9EPW1, P40189, Q8INB9, Q96Q42, Q2EMV9, Q14790, Q9GJU1, Q5RD73, Q8N884, Q01705, Q14678, Q64337, Q9ESL4, O75832, Q12933, P98106, A2ARV4, P98109, Q6P5E8, Q64455, Q9JII1, Q9Z1Z1, Q9QUK6, P00515, Q13591, P30937, Q9NZN5, O18739, Q704V6, Q5RAS5, Q8K243	3418	1028	11913	1.1697	0.948463	0.00534244	0.00493611
GOTERM_BP_ALL	GO:0060402~calcium ion transport into cytosol	39	0.983359	0.000267964	P29995, Q14644, P29994, Q14643, Q8BLA8, Q9UPR5, Q56H79, O42123, Q62627, Q6IVV8, P07948, Q9WTN5, O75762, Q99572, Q9Y0A1, Q6RX08, Q8WN95, A0M8R6, Q99J21, Q01097, P70227, Q8NET8, P70549, P49817, P48767, Q8K596, Q14573, Q8CGQ8, Q9H1D0, A4IHZ3, Q9WTQ1, P06800, Q8IWX8, Q9TU34, Q01484, Q6R5A3, Q24498, Q2IBC1, P04157	3418	80	11913	1.69912	0.949079	0.00535446	0.00494721
GOTERM_BP_ALL	GO:0010562~positive regulation of phosphorus metabolic process	204	5.14372	0.000270853	Q61554, D3Z8D9, Q9HAW4, Q9WVT0, Q5PU49, Q28178, L0N7N1, Q5BIW4, Q9Y2G4, O43318, P49817, Q9H7B4, Q9NIV1, P07996, Q9WTQ1, Q91V26, Q61207, Q10656, Q06805, Q06806, E9PVA8, A7E300, Q9DC40, P46531, Q9Z1T2, O97508, Q06807, A5D8S5, Q9Z139, Q5S007, Q69ZU8, Q62627, Q28199, Q63155, Q68Y56, O08689, Q5U303, Q9JM58, Q8HZR8, Q98931, Q05941, P32490, E9PV24, Q91987, Q9NHV9, Q4ZJN1, P16573, Q04721, Q01338, Q9BXB1, Q9D8U4, P54131, Q5D1E8, A2ASQ1, Q9WTL4, O75342, Q9QW30, O00463, Q8IXQ6, Q9EPQ1, Q9Y2C9, Q8R189, P61589, P41216, P32297, Q3L254, Q02763, P54830, Q9UGJ0, Q9JIB6, Q8CAS9, O08529, P58751, P35555, P97402, Q9JKF1, A0M8R6, O35346, P35441, Q90690, Q9UEW3, Q9DBV3, Q14393, Q96CA5, Q92878, Q8WXD0, A0JM20, Q5FVG6, Q9WU02, Q9ES30, Q5R5C5, Q4KM33, Q29HY3, Q90687, P04157, Q9UM73, Q6RUV5, P98156, P51867, P42346, Q5I2M4, Q9BXM7, Q8BU31, Q498S8, Q9CYL5, Q02858, P98161, Q8K596, P98165, Q60FC1, Q08CI4, Q60754, Q13641, P12387, O75096, Q6ZWH5, P51639, P41241, Q9Y6Y1, P06399, Q5REY6, Q60841, P98133, P35918, Q8N8U9, P35235, Q9R016, Q460N5, Q0GBZ5, O08852, P41594, P25304, Q924T9, Q9VXE5, Q8VDD9, P01132, P31424, P06800, Q498D6, Q9Y2R2, Q13546, Q61143, P31423, P35590, P41221, Q07954, Q15058, Q9UBN7, Q8MVR1, Q0KK55, G3V9H8, P49582, Q91ZX7, O93574, Q9UPR5, P07949, P07948, Q99572, Q8R1A4, Q99570, Q5RBE8, Q9QYP1, Q9WVH6, Q5F3L1, P09571, Q70FJ1, P05413, Q9WV82, Q920A1, Q8VI36, O73791, Q12913, Q3V1N1, Q8N5C8, Q2IBC1, P52927, P31809, Q13574, Q9H4G4, A5HNF6, Q76NI1, Q5VWQ8, Q9EPW9, P33534, P40189, P13010, Q96Q42, Q05A80, Q2EMV9, Q5RCV3, Q01705, Q64337, Q9ESL4, E2RYF8, O75832, Q12933, Q6P5E8, Q64455, Q9TV36, P0C5Y8, Q9QUK6, P30937, O18739, Q704V6	3418	576	11913	1.2344	0.950688	0.0053928	0.00498263
GOTERM_BP_ALL	GO:0045937~positive regulation of phosphate metabolic process	204	5.14372	0.000270853	Q61554, D3Z8D9, Q9HAW4, Q9WVT0, Q5PU49, Q28178, L0N7N1, Q5BIW4, Q9Y2G4, O43318, P49817, Q9H7B4, Q9NIV1, P07996, Q9WTQ1, Q91V26, Q61207, Q10656, Q06805, Q06806, E9PVA8, A7E300, Q9DC40, P46531, Q9Z1T2, O97508, Q06807, A5D8S5, Q9Z139, Q5S007, Q69ZU8, Q62627, Q28199, Q63155, Q68Y56, O08689, Q5U303, Q9JM58, Q8HZR8, Q98931, Q05941, P32490, E9PV24, Q91987, Q9NHV9, Q4ZJN1, P16573, Q04721, Q01338, Q9BXB1, Q9D8U4, P54131, Q5D1E8, A2ASQ1, Q9WTL4, O75342, Q9QW30, O00463, Q8IXQ6, Q9EPQ1, Q9Y2C9, Q8R189, P61589, P41216, P32297, Q3L254, Q02763, P54830, Q9UGJ0, Q9JIB6, Q8CAS9, O08529, P58751, P35555, P97402, Q9JKF1, A0M8R6, O35346, P35441, Q90690, Q9UEW3, Q9DBV3, Q14393, Q96CA5, Q92878, Q8WXD0, A0JM20, Q5FVG6, Q9WU02, Q9ES30, Q5R5C5, Q4KM33, Q29HY3, Q90687, P04157, Q9UM73, Q6RUV5, P98156, P51867, P42346, Q5I2M4, Q9BXM7, Q8BU31, Q498S8, Q9CYL5, Q02858, P98161, Q8K596, P98165, Q60FC1, Q08CI4, Q60754, Q13641, P12387, O75096, Q6ZWH5, P51639, P41241, Q9Y6Y1, P06399, Q5REY6, Q60841, P98133, P35918, Q8N8U9, P35235, Q9R016, Q460N5, Q0GBZ5, O08852, P41594, P25304, Q924T9, Q9VXE5, Q8VDD9, P01132, P31424, P06800, Q498D6, Q9Y2R2, Q13546, Q61143, P31423, P35590, P41221, Q07954, Q15058, Q9UBN7, Q8MVR1, Q0KK55, G3V9H8, P49582, Q91ZX7, O93574, Q9UPR5, P07949, P07948, Q99572, Q8R1A4, Q99570, Q5RBE8, Q9QYP1, Q9WVH6, Q5F3L1, P09571, Q70FJ1, P05413, Q9WV82, Q920A1, Q8VI36, O73791, Q12913, Q3V1N1, Q8N5C8, Q2IBC1, P52927, P31809, Q13574, Q9H4G4, A5HNF6, Q76NI1, Q5VWQ8, Q9EPW9, P33534, P40189, P13010, Q96Q42, Q05A80, Q2EMV9, Q5RCV3, Q01705, Q64337, Q9ESL4, E2RYF8, O75832, Q12933, Q6P5E8, Q64455, Q9TV36, P0C5Y8, Q9QUK6, P30937, O18739, Q704V6	3418	576	11913	1.2344	0.950688	0.0053928	0.00498263
GOTERM_BP_ALL	GO:0055082~cellular chemical homeostasis	157	3.95865	0.000272529	Q61038, Q8BLA8, Q1JPS6, Q56H79, P48056, P27590, Q6RX08, P51901, Q9VZW5, Q01097, P70549, P49817, P18519, Q07E02, P98161, Q9UGM1, Q13002, Q8K596, Q14573, O88572, P28799, P58308, Q6MZM0, Q9WTQ1, Q80ZA5, P07911, Q9TU34, Q01484, Q9GZZ6, P19468, Q9JJ09, Q24498, P51639, O54698, P43144, O13742, Q96PH1, Q8BTY2, Q5XF89, P29995, Q5S007, P29994, Q9I9R3, P22680, O70595, P35918, P30628, Q62627, Q6IVV8, O75762, A4IFB4, A0JPN2, Q0GBZ5, Q99J21, P41597, O55197, P41596, O08852, P41594, Q05941, Q5ZJP7, Q8MSU3, Q99PF4, Q95T12, Q9H1D0, A6N6J5, P31424, P06800, Q8IWX8, O94812, Q61143, Q9NP59, Q24046, Q24563, Q7K4Y6, Q96ST3, O35811, Q9CTG6, P41221, Q9H251, Q9BXJ4, Q01338, Q07954, Q6PEH9, Q14644, P49582, Q14643, Q9JLB5, Q91ZX7, Q9UPR5, P54131, P07948, P58058, Q04683, Q99572, Q64343, P31651, Q9EPQ0, P70227, O75581, Q8NET8, P34092, P09571, Q6ZNA5, Q5T4D3, O15432, P48763, Q6U841, P48767, Q8CGQ8, Q9TU72, Q6R5A3, Q2IBC1, Q9TUP7, P41044, P08133, P07686, Q8K385, P63016, Q08D64, Q5FWH7, Q60520, Q80X80, Q9Y485, O42123, Q9WTN5, O43614, P04937, Q9WVR8, Q9Y0A1, P08F94, Q8WN95, P33534, A0M8R6, P0DKX7, Q9BZC7, Q9PTS8, Q3U145, O35346, Q8BHD0, Q04656, P58365, Q14393, Q5FVG1, Q9GJU1, A4IHZ3, P55012, Q63120, Q687X5, Q9ES30, Q5R5C5, Q6EWH2, O08786, P0C7U4, P21555, Q6RUV5, P04157	3418	429	11913	1.27553	0.951598	0.00541646	0.0050045
GOTERM_BP_ALL	GO:0032677~regulation of interleukin-8 production	29	0.731215	0.000276735	O00602, Q13158, Q9EPW9, Q86W26, Q68Y56, O60603, Q9EPQ1, Q8HZR8, O60602, Q9Y2C9, P58681, Q8TAD2, Q2TBI0, A1L4H1, P06800, Q9Y2R2, O70165, Q9WV82, Q13546, Q9NR97, Q9WTS8, P41221, Q9QUK6, Q6Q899, Q704V6, A5HNF6, P09525, Q15399, P04157	3418	54	11913	1.87177	0.953808	0.00545775	0.00504265
GOTERM_BP_ALL	GO:0034109~homotypic cell-cell adhesion	29	0.731215	0.000276735	Q6YI48, Q9Y624, P07948, Q5PU49, C0HK25, P04937, Q9BXX0, Q5VY43, P13595, P40189, G5E8K5, Q96KG7, E9PV24, Q9Y490, Q12955, Q92729, Q80T91, Q6DIB5, P11276, Q8VIK5, P16573, P38660, A6BM72, Q8K482, P31809, P06399, Q4KM33, P06731, P21333	3418	54	11913	1.87177	0.953808	0.00545775	0.00504265
GOTERM_BP_ALL	GO:0050906~detection of stimulus involved in sensory perception	29	0.731215	0.000276735	Q9JLB5, Q8BLA8, Q62627, O75762, Q6RX08, Q8WXG9, Q01097, Q9PTS8, Q99PJ1, Q9UGM1, Q8CGQ8, Q6XK22, P30975, Q9H5P4, Q9P283, P55012, Q9GZZ6, Q9P202, Q27433, Q6R5A3, P70579, Q49KI5, Q7Z020, Q9QUK6, P43144, Q60519, P82279, Q9H5I5, G5EBX9	3418	54	11913	1.87177	0.953808	0.00545775	0.00504265
GOTERM_BP_ALL	GO:0050766~positive regulation of phagocytosis	25	0.630358	0.000277063	O00602, Q9JMH9, Q91ZX7, Q6P9J9, P34446, Q8HZR8, O35346, P11274, Q9W0A0, Q14393, Q92614, P23640, Q15485, O75636, P06800, Q92608, Q921E2, Q9Y6Z7, Q12913, Q8CJ91, Q64455, Q9WTS8, Q07954, Q9XWD6, P04157	3418	44	11913	1.98032	0.953976	0.00545775	0.00504265
GOTERM_BP_ALL	GO:0002011~morphogenesis of an epithelial sheet	25	0.630358	0.000277063	Q9ES03, Q9NR61, Q8BTM8, Q5RCK9, Q9QW30, Q8UUZ1, P11584, Q5R6T0, O75581, P42346, P48509, O57415, P61589, Q01705, O88572, Q8N3R9, P16573, P41221, Q04721, P46531, Q98SN7, P31809, Q6PEH9, Q5REY6, P21333	3418	44	11913	1.98032	0.953976	0.00545775	0.00504265
GOTERM_BP_ALL	GO:0001657~ureteric bud development	27	0.680787	0.000281442	Q69Z28, G3V9H8, Q2KJY2, P07949, Q8N8U9, A2ARI4, P97767, Q5R5V4, E9PVD3, Q9JM58, Q7TPD3, Q9R1B9, D3ZUU2, O15230, Q2PZL6, P56705, Q61001, Q8TE57, Q96JQ0, Q9ER74, Q9WVC1, Q6V0I7, Q9BXB1, P22727, P10071, Q98SN7, Q8N474	3418	49	11913	1.92051	0.956162	0.0055342	0.00511328
GOTERM_BP_ALL	GO:0006950~response to stress	826	20.827	0.000282924	Q924N4, Q28178, Q64264, P25291, Q5BIW4, Q9BRZ2, Q9S725, O60449, Q9DD78, Q9P219, P16581, Q8HY11, P49259, P26378, Q9W092, Q9Y3Z3, P28799, P31721, Q91V26, Q9UGM3, P16109, Q7M323, F4JTP5, Q8NFZ8, P37276, E1BNG3, Q8HY02, I3LM39, O97508, Q93YS4, Q9XWD6, Q9UKV5, Q5S007, Q29042, Q69ZU8, P30628, Q6INN8, A0JPN2, A0AVT1, Q8HZR8, Q99102, Q21313, Q8TDB6, Q8ILR9, Q6NSJ5, Q9NR97, P16573, Q5KU26, A4IGL7, Q64261, O46382, H2A0M7, P08953, E1BD59, Q9BDB7, P29691, Q9QW30, Q9H6U6, Q8GUQ8, Q5B2N0, Q9R1F8, P61589, Q9Y238, Q60710, P97798, Q8JZQ5, Q8TDG4, Q1HG43, P58195, A8QL58, P0C6U5, Q1LWH4, Q298G6, Q8C262, O14514, P54830, Q9UGJ0, Q2LK54, D3ZVV1, P97767, O55033, Q92752, Q07E24, Q60928, Q96CA5, Q1LYM3, Q9Y490, O70423, Q8WXD0, P16378, Q9WVC1, P19637, P15043, Q8HXQ5, Q1HG60, Q8N474, Q9NZF1, P04157, Q8BLA8, Q62009, Q6P9J9, O95155, F6ZDS4, O60603, Q8HZK2, O60602, Q5I2M4, A1KZ92, Q15262, Q02858, Q8K596, Q9R1B9, Q9NV70, P81383, P12387, Q01514, Q5JSL3, P58397, P35251, Q5REY6, O00327, Q9UMR7, Q6YHK3, Q6IVV8, Q3SX24, A2ARI4, P35235, Q61371, Q7SIC1, Q80VI1, P11274, O57415, Q14191, F4HYF3, Q69ZN7, Q61143, O97125, P11276, Q96ST3, O75081, P85521, Q96UX3, Q9EQC5, Q98SN7, Q2KII1, P26342, Q9Y624, Q9V4X2, P50613, Q99572, Q99570, B3A0Q8, Q95M17, A6H6E2, Q17005, Q99NH7, Q15063, C1DQR0, A1L4H1, Q9WV82, F1NTD6, Q9Z0E6, Q6R5A3, Q9UBX5, Q8C3Q9, Q9HCE0, Q9QZS7, P41965, Q08D64, Q63355, Q5VY43, A8K7I4, E1C3U7, Q0R4F1, P13010, Q80XQ2, Q9GJU1, Q5RCV3, Q5RD73, Q8N884, Q19683, Q811A3, Q01705, Q8N635, Q9ESL4, Q90Y54, Q7ZVK3, Q9UKK3, Q63120, Q8R5F7, Q64455, Q07243, Q6EWH2, Q5RAS5, Q92900, Q9R1A9, Q9BYX4, D3Z8D9, Q9HAW4, P55265, Q0Q028, Q0Q029, Q9Y2G4, Q3V129, P51901, Q86W26, Q9UPN3, P91119, O43318, O08796, P49817, P51909, B0BLU1, Q9HB75, Q9NIV1, Q9WTQ1, Q61207, P12545, P12785, O54698, P46531, P22105, Q98943, Q96PH1, A5D8S5, O00602, Q8IWY4, Q76IQ3, O75369, O75367, Q9Y6Q5, Q99M87, Q98931, Q4QY64, Q01102, Q05941, P02746, P22792, P23640, P62810, Q15326, Q96EQ0, Q8BUH7, A8E4X8, A7I0A8, Q90YJ2, A0A1D5PRR9, Q9H0R5, Q9WTS8, Q57YG0, Q9CTG6, Q01338, Q9P2E3, Q5SRE5, P43245, P43006, Q8BG34, Q14005, Q13158, Q32KU6, P54131, P11247, Q68ED2, Q24298, O08746, Q9Y2C9, Q05921, Q9YGM8, Q2VLG4, Q2VLG6, Q9R044, Q4G1G8, P58743, Q63663, P35448, Q6NVF4, Q3L254, O08760, Q17770, Q8NCG7, Q32KW9, Q53G44, A4IF62, O08529, P58751, Q9WVR8, P04937, P48509, P35441, Q9UEW3, Q9QYJ3, Q6AVI8, Q9TUZ1, P55012, G5EFF5, Q90WJ8, Q8C6L5, Q00690, Q9MYW3, O08786, Q95218, Q3UVD5, Q4KM33, Q6RUV5, Q61830, P98156, O95714, Q4A3R3, Q0VCA5, Q6IDD9, Q60989, Q9WVL2, Q6RX08, Q9Y4C5, P42346, Q9W0A0, Q14BI2, Q498S8, O60285, P98161, P98160, A8XMW6, Q60754, Q8IWR1, Q63HN8, Q8IUN9, P78539, Q9ESZ0, P24928, O88843, Q9NVH0, Q8WXI8, Q8BYI9, Q9R1T1, Q14624, O75762, Q6PDN3, P98139, Q9R016, Q8SPE9, D3ZKD3, P41233, Q05546, Q07968, Q86XK3, Q7Z6Z7, D4AUF4, O60260, P06244, O93327, O93567, O18783, Q13546, Q6UXG2, P43403, Q498T3, Q5RJQ0, P41221, Q5T197, Q9BUD6, Q07954, P78560, E1BFR5, O75506, Q14643, O93574, P19370, Q5ZLA6, Q5RBE1, Q01177, Q5RBE8, Q9WVH6, Q8R464, P00747, P09571, Q9VUI3, Q3T9E4, Q5R9T9, Q9UKY4, Q9WVH9, P47835, P53697, Q13324, P35846, Q28DJ2, Q9H0P0, Q99M51, P63255, Q9Y6D6, P63014, Q28811, P41044, Q9UJ71, Q05754, Q93212, Q13574, P63016, Q13332, Q8BJQ4, Q60520, Q6R5N8, A8QMS7, P40189, Q9Y4A5, P87231, Q9BQA9, Q04656, Q9NZM1, Q6WP39, Q14678, P98106, P98109, P35822, A8WQH2, Q502K2, P0C5Y8, O18739, Q704V6, P20585, Q11174, Q6XHB2, Q5FW17, P49147, P48056, Q9I930, P27590, Q9I931, Q9TXQ1, Q21653, Q9WUB9, P07996, Q9I927, Q9I926, P09933, Q91VS7, P08603, A3KPW9, Q9I925, P50141, Q92608, Q9UBC9, Q80YX1, Q8ITC7, Q9Z1T2, D3ZHV2, P07722, P29995, P29994, O70595, Q9ES00, Q68Y56, O55197, Q2TBI0, Q9CYB0, Q91740, Q5RC94, E9PV24, P09917, Q28085, O97649, O14463, Q80YV3, Q63042, P56705, Q5MYU0, O35379, P85001, Q9BXB1, Q8C0M0, O95236, Q680K8, O95477, Q9DGB6, Q5D1E8, O00463, Q8IXQ6, Q9LFH9, Q9EPQ1, Q9CPW0, Q9JHR7, Q9N0W2, Q84M95, Q8N2W9, P07314, B3RFR8, Q4V885, Q90478, Q0PV50, Q80X90, Q3UPF5, Q10576, O55192, B3DLH6, P97438, Q66S64, Q8VIK5, P14099, P16273, Q0DAE4, Q9Z1P8, P05107, Q14703, Q8CAS9, Q12769, A0M8R6, O60500, O35346, Q2QLH6, Q90690, Q92878, Q5D1D6, P09958, Q4U2R1, P53872, Q92626, Q9QUS6, Q5M7V1, Q9ES30, P0C7U4, P08630, Q6NW52, P08631, Q90687, Q5ZJU3, B0V2N1, Q9Y6W6, Q6GQT6, Q6L711, F1NWE3, P51867, P13595, Q5F378, Q9W0R5, Q9VKJ3, P07911, E1BP36, P13355, Q86CS2, Q00546, P51639, Q9UUA2, Q8NAG6, Q15399, P02674, Q96PP9, Q96PP8, P39959, O96382, Q659X0, Q9UHH9, Q8IXB1, P49754, P82147, Q9VXE5, P06800, Q6NZP1, Q9Y2R2, Q8N957, Q9Y6Z7, Q5F364, Q9QZ85, Q95254, P17931, P10071, P01123, G3V9H8, P49582, Q91ZX7, Q9UPR5, Q9V477, P07949, P07948, P20918, Q6B9X6, P58215, Q7JQ32, Q09332, Q8NET8, Q008X1, O08590, Q9DDT2, Q5AXT5, Q91Y47, Q91ZW8, P06868, Q9UHC1, Q9GZV1, Q9D7Z6, Q29116, Q29599, Q01831, Q2IBC1, P52927, P31809, Q6NXR0, Q95ZJ1, Q0VCX2, Q6AZZ1, F1R345, Q5VWQ8, Q6WRH9, P59328, F4KD71, Q96Q42, Q5RBT7, Q01827, Q8VE98, Q07120, Q64337, Q9WTW8, O43581, Q12933, Q5ZJL9, P17735, Q9QUK6, Q5R8A5, A2AG06, P38660, Q8K482, Q8K243, Q9UPV0, Q80UJ9, Q9JMH9, Q9N1E6, Q5PU49, Q5RCK9, Q96FV9, P48608, P70549, B4F6N6, Q8BH18, Q05609, B0JYW5, Q13002, Q14573, Q0V9W6, Q8CFJ9, E9PVA8, Q13490, Q62627, O08689, P47738, P58681, Q9SZJ2, Q01227, Q9BXS5, Q9HA38, Q13263, Q8BJ37, Q9LFR0, Q9NHV9, Q80XC6, Q8INF0, P35500, P11799, Q9UKG1, Q3UHD1, P48816, Q04721, X2JCV5, O15162, Q99J86, P19096, Q53H47, Q8BTM8, P04839, P10039, Q03626, Q9NYQ6, Q8CG09, E1C2Z0, Q5U3H2, P14404, Q62210, Q02763, Q96C10, Q64604, P54279, Q9R172, Q64605, Q9JIB6, P35559, Q9BXX0, Q5R6T0, Q9WYX8, Q8BRH0, Q9ESD7, Q14393, Q15485, Q14159, Q6DN14, Q61107, O64783, Q63769, Q9VW71, Q8K4Q8, P35543, Q8BTJ4, Q8R151, Q5TJ65, D4ACP5, Q9GLP1, Q9NUL5, Q14162, Q29HY3, O15123, Q13639, P33991, Q9VZW5, Q01097, Q9SKB2, Q9BXM7, P39060, Q9NYM4, P42228, Q9UHW9, Q6AYF9, P55314, O75896, Q68EZ3, Q7Z698, Q9TU34, Q9R0Q8, P19468, Q96BD5, A4RKC3, Q2TBN3, Q03017, P0C6Y7, Q59X49, P06399, Q8BMS2, E9Q555, A5A4K9, Q60841, Q9VAG4, P07207, Q80UW2, P35918, Q8QFX6, Q460N5, Q6RY07, Q8IRG6, P41597, P41596, O08852, Q7ZUW2, Q8TAD2, Q24307, Q24306, P04186, O75636, Q9VZZ4, Q11002, Q9R144, P12804, P10620, Q03001, O43822, Q9EPR4, O08619, Q24563, Q9BXJ4, P08799, Q9UBN7, Q5RAC8, P97386, O75626, F4HT21, P41183, Q7RTR2, Q28923, P05090, Q5T4D3, P47713, P22411, Q60674, O70165, O35161, Q9R0M3, P32456, Q3V1N1, Q8N5C8, Q7Z020, E1BGN7, P08133, Q6Q899, P20241, A5HNF6, Q7QDU4, Q9BXP8, P21333, P29274, Q803X0, Q5ND28, P35950, Q9EPW9, Q9R0N3, Q99MU3, P33534, Q9EPW1, Q8INB9, Q8SX83, Q923V4, Q2EMV9, Q3T052, Q059Y8, Q53GL7, Q14790, Q2V897, Q7KIN0, O75832, Q3UJD6, Q8BZN4, Q27874, Q00174, Q9D099, P67998, P00639, Q9Z1Z1, Q9VTJ4, P42230, Q4JHE3, P24821, P80957	3418	2627	11913	1.0959	0.956878	0.00555351	0.00513112
GOTERM_BP_ALL	GO:0050777~negative regulation of immune response	51	1.28593	0.000287216	Q95LD9, Q9Y6W6, Q9V4X2, Q0VCA5, P55265, Q5D1E8, P07948, P41183, Q9WVL2, Q13639, P58215, Q96FV9, Q5RBE8, Q7RTR2, Q9NYM4, Q9Y3Z3, P28799, Q13324, Q60FC1, Q60710, Q29599, P0C6U5, Q03017, P31809, Q8BNX1, Q96C10, Q6UXB4, Q9R1T1, P29274, Q6INN8, Q460N5, Q99MU3, Q99M87, P41597, P11274, Q2EMV9, Q01227, Q059Y8, Q9GJU1, P09958, Q8WXD0, P06800, P12804, Q63042, Q5ZJL9, P17931, P16573, Q502K2, Q5T197, P08631, P04157	3418	113	11913	1.57304	0.958887	0.00562781	0.00519977
GOTERM_BP_ALL	GO:1902656~calcium ion import into cytosol	34	0.857287	0.000288497	P29995, Q14644, P29994, Q14643, Q8BLA8, Q9UPR5, Q56H79, O42123, Q62627, Q6IVV8, Q9WTN5, O75762, Q99572, Q9Y0A1, Q6RX08, Q8WN95, Q99J21, Q01097, P70227, Q8NET8, P70549, P48767, Q8K596, Q14573, Q8CGQ8, Q9H1D0, A4IHZ3, P06800, Q8IWX8, Q9TU34, Q01484, Q6R5A3, Q24498, P04157	3418	67	11913	1.7687	0.959468	0.00563305	0.00520461
GOTERM_BP_ALL	GO:0097553~calcium ion transmembrane import into cytosol	34	0.857287	0.000288497	P29995, Q14644, P29994, Q14643, Q8BLA8, Q9UPR5, Q56H79, O42123, Q62627, Q6IVV8, Q9WTN5, O75762, Q99572, Q9Y0A1, Q6RX08, Q8WN95, Q99J21, Q01097, P70227, Q8NET8, P70549, P48767, Q8K596, Q14573, Q8CGQ8, Q9H1D0, A4IHZ3, P06800, Q8IWX8, Q9TU34, Q01484, Q6R5A3, Q24498, P04157	3418	67	11913	1.7687	0.959468	0.00563305	0.00520461
GOTERM_BP_ALL	GO:0036065~fucosylation	16	0.403429	0.000293531	Q10980, P97353, Q6NVP8, Q11128, Q10983, A7S1L6, G5EEE1, Q659X0, Q9VYV5, Q9VUL9, Q866D2, Q866F1, P83088, A9UUB8, Q9N0W2, Q866C7	3418	23	11913	2.42461	0.961673	0.00569132	0.00525845
GOTERM_BP_ALL	GO:0051590~positive regulation of neurotransmitter transport	16	0.403429	0.000293531	Q86SS6, Q62765, Q91V26, G5ECN9, O94812, E9PUL5, P30628, P29274, Q925C0, P48181, D3ZFB6, P16610, Q22038, Q5R4J5, Q9GJU1, O60260	3418	23	11913	2.42461	0.961673	0.00569132	0.00525845
GOTERM_BP_ALL	GO:0043616~keratinocyte proliferation	16	0.403429	0.000293531	Q90844, Q9JLF6, Q9WV82, Q6YHK3, Q9QW30, P19883, Q68Y56, P35822, Q9GLK0, Q059U7, P22758, P22735, Q04721, Q9QUK6, P23606, Q15262	3418	23	11913	2.42461	0.961673	0.00569132	0.00525845
GOTERM_BP_ALL	GO:0001504~neurotransmitter uptake	16	0.403429	0.000293531	Q761V0, Q9Y345, P28571, O55192, P30531, Q7K4Y6, P58295, P10090, O54698, Q9JI12, Q9GJU1, P27922, O60260, Q01959, Q01827, P43006	3418	23	11913	2.42461	0.961673	0.00569132	0.00525845
GOTERM_BP_ALL	GO:0009791~post-embryonic development	87	2.19365	0.000304869	Q61554, Q9V3Z6, Q14643, O75626, Q24292, Q5KQT6, Q7JQ32, Q24298, P34446, P42346, P41894, Q24248, Q9V5N8, P10041, Q9SKB2, Q9W0A0, Q64391, Q9VI93, P25723, Q9VEN1, P82003, Q05609, Q6U841, Q9W092, Q9C0K0, Q13402, Q80ZA5, G5ECN9, Q10656, P18173, Q6E2N3, P97479, Q9V4M2, Q9TU34, P14404, Q9LX66, Q9V9W8, Q95078, P20009, P69478, O89019, P39770, P23678, P82279, P20241, Q8IWY4, P29994, Q69ZM6, P07207, P98133, P35918, P30628, G5EGQ6, P35555, Q9V3L1, Q8QFX6, P16912, P11584, P51521, Q8SX83, Q8BRH0, F4JY37, Q9SZR9, Q9SZJ2, P58365, Q24306, P54360, Q23978, O17798, Q99PF4, Q01827, Q8BPB5, Q9JME2, Q9ULI3, Q17LW0, G5EFF5, Q27874, Q9TV36, P16378, A1Z6E0, Q9H251, P33450, P42519, P56592, P08953, Q29HY3	3418	217	11913	1.39736	0.966211	0.00590086	0.00545206
GOTERM_BP_ALL	GO:0048598~embryonic morphogenesis	157	3.95865	0.000308561	Q61554, Q61555, Q9NR61, Q24372, Q96L93, Q1PSW8, P36197, P25723, P62516, Q800H9, Q9UGM1, O88572, Q13402, P98164, Q19746, P97479, Q0VCS4, Q9GZZ6, Q6MG71, Q9ER74, O75096, Q9P2K1, P46531, P46530, P43144, D3ZHV2, Q76IQ3, P07207, P98133, Q8UVC1, Q9UKN7, Q9ES03, Q6IVV8, Q9BMN8, Q61371, Q9V3L1, O75367, Q06003, Q8UUZ1, Q05793, Q059U7, P11274, Q9JJ79, Q9SZR9, Q7LZR2, Q60847, Q99PF4, Q13263, O15031, Q8N3R9, Q90922, O93327, Q9NHV9, Q9JME2, Q86YT6, P56705, P11276, Q9Y219, Q5RGJ8, A0MSJ1, Q9YHV4, P41221, Q9H251, Q04721, Q9QZ03, P85001, P22727, P10071, Q98SN7, Q8N157, Q6PEH9, Q99NI4, O75506, A9JTG5, G3V9H8, Q80SY4, Q9JLB5, P07949, Q8CFW7, Q7TNH6, P13944, Q9QW30, Q24298, O75581, Q9QYP1, Q3UGF1, Q9NYQ6, Q96JA1, Q7SZK7, P33945, Q86XX4, P35846, Q10576, Q6P1G2, P14404, Q68CZ1, O35161, Q61001, Q6VH22, B2RXS4, D3ZVM4, Q05516, P63014, Q90460, P69478, P52927, Q99715, P63016, Q9ULT8, P05107, G5EGQ6, P35555, P04937, Q9WVR8, P97767, Q9Y0A1, P11584, Q5R6T0, O57460, P35556, Q9PTS8, Q99PJ1, Q7Z494, Q3URV1, Q90690, P58365, Q53GD3, P24014, Q01705, Q07120, Q90Y54, Q9ESL4, P70193, Q0VA40, Q8BPB5, O15078, Q9H5P4, Q8NEZ3, O15230, A2ARV4, Q69ZR2, Q9P202, Q9TV36, Q6NVD0, E7FAM5, Q6EWH2, A8WQH2, Q8NCM8, Q3ZCX4, P42519, O70309, P08630, Q9JKU3, Q8N474, Q29HY3, Q6RUV5, Q94887	3418	430	11913	1.27257	0.967569	0.00596194	0.00550849
GOTERM_BP_ALL	GO:0015696~ammonium transport	32	0.806858	0.000310975	P29274, P07948, Q9WTN6, Q9R0N3, P33534, P16610, O76082, Q9BXM7, Q9UBS5, Q9GJU1, P27922, Q53GD3, O60260, Q01827, Q8BGY9, G5ECN9, Q7SYC9, Q9GZV3, Q9R141, P54145, P28570, P55012, O55192, P48181, Q6MG71, Q7K4Y6, Q9CTG6, Q22038, P10090, Q9Z0E8, Q9VE46, Q01959	3418	62	11913	1.7989	0.968428	0.00598776	0.00553235
GOTERM_BP_ALL	GO:0008306~associative learning	32	0.806858	0.000310975	P49582, Q60841, Q8BYI9, O93574, Q923L3, P19370, O14770, P58751, Q96PV0, Q96PZ7, Q68ED2, P33534, P17971, Q01097, P42346, P41596, Q05546, Q05941, Q9CPW0, P00347, Q5SSH7, Q92752, Q9GJU1, P26378, Q13641, P30531, P12982, B3P2E5, Q6F6B3, P51639, Q05754, Q00546	3418	62	11913	1.7989	0.968428	0.00598776	0.00553235
GOTERM_BP_ALL	GO:0033674~positive regulation of kinase activity	112	2.824	0.000312427	Q61554, P98156, Q9HAW4, Q5PU49, Q28178, L0N7N1, Q5BIW4, O43318, Q9BXM7, Q498S8, Q02858, P98161, Q8K596, P07996, P98165, Q60FC1, Q08CI4, Q10656, Q06805, Q06806, Q6ZWH5, P41241, E9PVA8, Q9DC40, Q5REY6, Q06807, Q9Z139, Q5S007, Q60841, P98133, P35918, P35235, Q28199, Q68Y56, Q5U303, Q98931, O08852, P41594, P32490, Q05941, P25304, Q91987, Q9VXE5, P01132, P31424, P06800, Q498D6, Q13546, Q4ZJN1, P31423, P35590, P41221, P16573, Q01338, Q15058, Q8MVR1, Q9D8U4, G3V9H8, P49582, O93574, Q9UPR5, P54131, P07949, P07948, A2ASQ1, Q9WTL4, Q99572, Q99570, Q9EPQ1, Q9Y2C9, Q8R189, P09571, P61589, P41216, Q9WV82, Q8VI36, P32297, O73791, Q8N5C8, Q02763, P52927, P31809, Q13574, Q9UGJ0, Q5VWQ8, P58751, P35555, Q9EPW9, Q9JKF1, O35346, P13010, P35441, Q96Q42, Q14393, Q5RCV3, Q96CA5, Q92878, A0JM20, Q9ESL4, E2RYF8, O75832, Q12933, Q9TV36, Q5R5C5, Q9QUK6, P0C5Y8, Q704V6, Q29HY3, Q90687, Q6RUV5, P04157, Q9UM73	3418	292	11913	1.33685	0.968933	0.00600428	0.00554761
GOTERM_BP_ALL	GO:0060485~mesenchyme development	58	1.46243	0.000312914	P26342, G3V9H8, D3Z8D9, P07949, Q8BTM8, P58215, P51901, P31695, P70701, E9PVD3, Q24298, O75581, P42346, B4F6N6, Q7TPD3, Q9CYL5, O88572, Q9H1J5, P35846, P19382, A7UA95, Q7Z698, Q61001, Q96JQ0, Q90460, P52927, P46531, Q96JH8, Q60519, P08133, P63016, Q9H4G4, P21333, Q9NYJ7, Q9ES03, Q5VWQ8, P97402, P04937, Q8QFX6, Q69Z89, E1C3U7, P35441, Q90690, Q13263, Q01705, Q9P283, O15230, P10108, Q6NRH0, P11276, P56705, P41221, P09087, O35375, Q8BMQ3, Q13591, Q8N474, Q9IAT6	3418	133	11913	1.51994	0.969101	0.00600428	0.00554761
GOTERM_BP_ALL	GO:0050865~regulation of cell activation	111	2.79879	0.000313623	Q9Y6W6, Q9JMH9, D3Z8D9, Q9N1E6, P49147, Q5PU49, Q9WVT0, Q28178, O43557, Q96FV9, Q9TU25, Q5I2M4, P49817, Q71KU9, P36197, Q07E02, P20273, Q92614, P27987, P07996, P28799, Q91V26, P16109, Q08830, P19468, P41241, Q00PJ9, A5D8S5, Q5S007, Q8WXI8, Q62627, P24063, Q68Y56, Q99M87, Q8HZR8, P41597, Q4QY64, P11274, Q01102, Q2TBI0, P06800, Q9Y2R2, Q5M8C6, P12804, P43403, Q5RF01, P17931, P41221, P16573, P10071, P47967, O15162, Q14005, Q9Y624, Q13158, O75626, Q07E49, Q5D1E8, P07948, P41183, Q6NUC6, P58215, Q9Y2C9, P61589, P47713, P22411, Q9YGM8, Q9WV82, Q5U3H2, Q99M51, Q3V1N1, Q05516, P58195, Q2IBC1, E1BGN7, P31809, A5HNF6, Q8BNX1, P05107, P54279, Q6UXB4, P29274, P30825, Q62383, Q9EPW9, P35950, Q9R0N3, A0M8R6, Q9BXX0, Q7KZ85, P40189, O55033, P35441, Q14393, Q5RD73, Q8N884, Q8VE98, Q925Q9, Q9TUZ1, P98106, P98109, Q64455, Q8C6L5, P42230, Q9QUK6, Q5R8A5, Q9DCW2, Q8K482, Q8N474, Q4KM33, P04157	3418	289	11913	1.33867	0.969343	0.00600751	0.00555059
GOTERM_BP_ALL	GO:0030336~negative regulation of cell migration	65	1.63893	0.00031562	P23470, P26342, Q9Y6W6, Q91ZX7, Q9UQP3, O15123, Q9NR61, Q28178, Q9P2N4, Q9WVH6, P05090, P51909, Q8BU31, A6H6E2, P18519, P61589, P55196, Q15262, P07996, P22411, Q9H8L6, Q9R1B9, P41731, Q92729, Q95JP0, Q12913, Q62132, Q9QY40, Q06805, Q06806, A7E300, P46531, A0A8J8, Q17QS4, O14514, Q6YI48, Q99M80, Q5VWQ8, P11584, Q9BXX0, O35346, P11274, P35441, O14522, Q9GJU1, Q5RD73, Q01705, Q14678, Q6DN14, Q5JXC2, Q6AZ60, Q3UHD1, Q64455, P56705, P35822, Q80Z71, P35590, Q9WVC1, Q07954, P28828, Q923Q2, P28827, Q8K482, Q8N474, Q6RUV5	3418	153	11913	1.48071	0.970016	0.00603536	0.00557632
GOTERM_BP_ALL	GO:0016049~cell growth	105	2.6475	0.000318723	B0V2N1, Q62009, Q9UQP3, F1NWE3, Q9UPN3, Q9H165, Q9Z2L7, P42346, Q9V5N8, B8PYG1, P16066, Q0VCJ7, Q9R1B9, Q91V26, Q9LX66, Q6MG71, P16621, P15146, Q6AXL4, Q00546, P23678, Q60519, D3ZHV2, G5EFX6, Q9QYE3, P07722, Q8BYI9, O88280, Q28199, Q8QFX6, P32004, Q29L39, Q9UHH9, O75094, Q4S2L4, Q80UG2, Q8BMJ7, O75093, Q05546, Q96E09, O17798, Q91987, O60260, Q90922, Q9R144, Q9EPR4, Q9U3P2, P11276, Q80Z71, P12003, Q96ST3, Q8WXX7, P41221, Q9VJB6, O35375, Q07954, P24503, Q95R48, Q9UBN7, P08953, O15943, Q91ZX7, P55068, P41183, Q24298, Q5ZJN2, P61589, Q5R4J5, Q15063, Q90478, Q9BSW7, P26234, Q6P1G2, Q80TR4, Q61361, Q12913, Q8NG68, Q9HCM2, P20241, Q13332, Q60520, Q96A58, Q3E9C0, Q10741, Q64605, P04937, Q9JKF1, Q5R6T0, O35346, Q8INB9, Q05A80, Q92752, Q53GD3, Q9WTW8, O75832, Q9P283, P06604, Q64455, Q9WVC1, Q6GM65, Q5STE3, Q13591, Q8N474, P08510, Q29HY3	3418	271	11913	1.35042	0.971032	0.00608422	0.00562146
GOTERM_BP_ALL	GO:0048844~artery morphogenesis	22	0.554715	0.000320068	Q9UM47, P98164, P35846, Q91ZX7, Q9R172, O75626, Q9NR61, Q9WVT0, Q6PDN3, P35950, P97767, A2ARV4, P11799, P31695, Q61982, Q9P2N4, P63014, Q68EK2, Q07954, Q90690, P46531, Q01705	3418	37	11913	2.07238	0.971462	0.0060994	0.0056355
GOTERM_BP_ALL	GO:0050731~positive regulation of peptidyl-tyrosine phosphorylation	35	0.882501	0.00032833	Q60841, O93574, Q8CAS9, P07948, P58751, A2ASQ1, P35235, Q460N5, Q9JKF1, Q8IXQ6, Q9JM58, Q9QYP1, P42346, Q8HZR8, Q98931, Q9WVH6, P40189, P41594, Q2EMV9, P25304, Q14393, P01132, Q60FC1, P31424, P06800, Q12913, Q6P5E8, Q64455, O75096, Q5R5C5, Q01338, Q9QUK6, Q9Z1T2, Q90687, P04157	3418	70	11913	1.74269	0.973966	0.00624615	0.00577108
GOTERM_BP_ALL	GO:0048762~mesenchymal cell differentiation	49	1.2355	0.000332021	P26342, G3V9H8, D3Z8D9, P07949, Q8BTM8, P58215, P51901, P31695, P70701, O75581, P42346, B4F6N6, Q9CYL5, O88572, Q9H1J5, P35846, P19382, A7UA95, Q7Z698, Q61001, Q90460, P52927, P46531, Q96JH8, Q60519, P08133, P63016, Q9H4G4, P21333, Q9ES03, Q5VWQ8, P97402, P04937, Q8QFX6, Q69Z89, E1C3U7, Q90690, Q13263, Q01705, Q9P283, O15230, P10108, Q6NRH0, P11276, P56705, P41221, O35375, Q13591, Q8N474	3418	108	11913	1.58133	0.975012	0.00630556	0.00582598
GOTERM_BP_ALL	GO:0002685~regulation of leukocyte migration	45	1.13464	0.000335254	P98110, P27113, Q13158, Q10741, Q62627, P07948, O43557, Q6P9J9, O08689, Q9TU25, Q9Y4C5, P41597, O35346, P05090, P11274, O55197, Q01102, P51909, P35441, Q9ESD7, P16581, Q2TBI0, Q8VDF3, P61589, O08590, Q14393, Q90678, P07996, Q9R1B9, P22411, O70423, Q9Y2R2, P98106, P16109, P98109, Q64455, Q00690, Q9WVC1, P17931, P41221, P57087, Q9Z1T2, A5HNF6, Q5REY6, Q6RUV5	3418	97	11913	1.61692	0.975894	0.00633664	0.00585469
GOTERM_BP_ALL	GO:0032490~detection of molecule of bacterial origin	15	0.378215	0.000335369	A1L4H1, Q9UGM3, Q9DGB6, Q9WV82, Q9EPW9, Q68Y56, Q8SPE9, O60603, Q9EPQ1, Q9MYW3, Q9Y2C9, Q9QUK6, Q2TBI0, Q704V6, Q15399	3418	21	11913	2.48955	0.975925	0.00633664	0.00585469
GOTERM_BP_ALL	GO:0043652~engulfment of apoptotic cell	15	0.378215	0.000335369	A8XMW6, Q28FJ2, Q5GH73, Q28178, Q6DIB5, Q3UHD1, P34446, Q9TU25, P35441, Q9W0A0, Q96KG7, Q9XWD6, P07996, Q6RUV5, O14514	3418	21	11913	2.48955	0.975925	0.00633664	0.00585469
GOTERM_BP_ALL	GO:0048048~embryonic eye morphogenesis	19	0.479072	0.000336177	Q61554, Q61555, Q76IQ3, P98133, Q8BPB5, Q6P1G2, P35555, Q8UUZ1, Q6VH22, Q9TV36, O75581, P35556, P41221, P36197, Q9JKU3, Q98SN7, P63016, Q800H9, O88572	3418	30	11913	2.2074	0.97614	0.00634113	0.00585884
GOTERM_BP_ALL	GO:0008544~epidermis development	79	1.99193	0.00033839	Q9V3Z6, Q2QI47, Q5T7V8, Q9JLF6, Q24292, P70701, Q9GLK0, Q9QYP1, P22735, Q9V5N8, Q9Y6C5, P18519, Q9NYQ6, Q8N2W9, Q9C0K0, Q8R4F0, Q13402, Q80X90, Q61207, P97479, Q9UBC9, Q6MG71, Q61001, O35161, O75096, Q6VH22, Q9NZT1, Q01954, Q4LDE5, P46531, P63016, Q8BTY2, B2GUN4, O75445, O75369, Q6YHK3, Q9BMN8, A2ARI4, Q61371, O75367, P51648, P51521, Q059U7, Q99PJ1, P22758, P11274, Q8SX83, Q04656, P23606, P58365, P54360, Q99PF4, Q53GD3, Q01705, A2AVA0, P09958, Q07120, Q90Y54, Q90844, P29122, Q9H5P4, O93327, O15230, P19883, Q17LW0, Q9P202, Q9Y219, P0C6B8, P16378, O09116, P41221, Q9H251, P33450, Q9BXB1, Q9JKU3, Q99816, O35936, Q29HY3, Q6RUV5	3418	194	11913	1.4193	0.97672	0.00637205	0.0058874
GOTERM_BP_ALL	GO:0051128~regulation of cellular component organization	589	14.8512	0.000342759	P27113, Q8R5M3, Q64264, L0N7N1, Q5VV41, Q9VCA8, B3RNE8, P16581, Q8C0P7, Q8N2S1, Q92614, A6NNW6, P26378, P41413, P07996, P28799, Q91V26, Q10656, Q92608, Q95JP0, Q09767, P16109, Q6MG71, Q80YX1, O61307, P15146, Q9VYN8, P37276, D3ZHV2, Q9XWD6, P30622, Q9Z139, Q5S007, P07722, O70237, P29994, Q9Z0R4, Q9ES03, Q28199, Q9NQW5, Q63155, Q68Y56, Q64487, Q8HZR8, Q5TZA2, O00291, Q8BMJ7, Q91740, Q91987, A6N6J5, Q921E2, B4F7C5, P56705, Q80Z71, Q8IVE3, P16573, E9QBI7, O46382, E9Q7T7, O46385, P08953, Q9NZJ4, Q8R508, O95477, Q6P2H3, A2ASQ1, Q9H6U6, Q9QW30, Q9CQ86, Q80TS3, Q9CPW0, P61589, Q6NWW5, Q76LL6, Q90478, G5ECN9, Q6P1G2, P51559, P97798, Q80TR4, B2RXS4, P16157, P58195, P14099, A2A690, Q8CID0, Q90460, Q9HCM2, P07686, A1L1K3, O14514, Q9V4A7, Q9ULT8, Q5FWH7, P54830, P05107, Q9H2K2, D3ZVV1, O95490, Q9NYB9, Q9CQ66, A0M8R6, Q7Z407, A4IFG2, O35346, O60500, O55033, Q6PFM4, Q2QLH6, Q07E24, Q92752, Q9Z1Q1, O14522, Q9DCX1, Q53GD3, Q92878, Q1LYM3, Q925Q9, P18433, Q23551, Q03164, P16378, Q9WVC1, Q8BGA3, O55043, Q1HG60, Q6GM65, P08630, Q8N474, Q3UES3, P08631, P04157, Q626H5, Q9UM73, Q90687, Q86SS6, Q61038, B0V2N1, Q62009, Q9UPV9, D3ZJP6, F1NWE3, P81274, Q793F9, Q0GNC1, Q6P9J9, O95271, F6ZDS4, Q9Z2L7, O60603, P13595, Q28205, Q80Z24, Q02858, Q9R1B9, Q60FC1, Q6GP28, O01761, Q8CJ91, Q9QY40, O75096, P16621, Q5JSL3, Q00546, Q2KIG2, P27636, Q9UUA2, Q504Y2, B2RY04, Q6PIJ6, G5EFX6, Q99758, Q96PP8, Q13099, P50430, Q9UIJ5, O88280, Q8N608, Q61371, P35235, P51521, Q9UHH9, Q9QY53, O75094, Q8BUR4, F8VQB6, Q4S2L4, P11274, Q80UG2, O75093, O57415, Q6P1X5, P25304, P01132, Q90922, P06800, Q498D6, P23381, Q9Y6Z7, P39825, A0A044RE18, Q8BH60, Q61143, P11276, P12003, Q95254, Q96ST3, Q8WXX7, P17931, P35590, Q5ZKK5, Q8AV58, Q96UX3, Q95R48, Q15058, O15943, Q69Z28, G3V9H8, P49582, Q9Y624, Q91ZX7, P55067, P07949, P07948, Q96PV0, Q99572, Q967D7, Q64343, Q6P5F9, Q9QYP1, Q6UUV9, P34092, P13395, Q7K237, Q70FJ1, Q5ZJN2, Q99NH7, Q15063, P41731, Q8MPM1, Q9ESN4, Q9BSW7, P26234, Q921C3, Q9WV82, Q9Y4P9, Q12913, Q8NG68, Q9UBX5, Q2IBC1, Q9QZS7, Q3ZBT5, P31809, Q5RAU7, Q76NI1, Q96A58, Q0VCX2, Q3E9C0, E9PUL5, Q10741, Q5VWQ8, Q86TW2, Q62383, Q9HCD6, Q99550, Q6P5D4, Q63355, P59328, Q9BZC7, O75051, Q68EK7, P11076, P13010, Q80XQ2, Q05A80, B4LMQ3, Q5RCV3, Q5RD73, P61406, Q01705, Q07120, Q64337, Q9WTW8, Q90844, O43581, Q12933, Q8VD75, Q69ZR2, Q6P5E8, Q8BMD2, Q64455, Q9W0P8, Q9QUK6, Q92900, Q80UJ9, Q62765, Q9JMH9, D3Z8D9, Q9N1E6, Q5R7T9, Q5PU49, Q5RCK9, O43557, Q3V129, Q9UPN3, Q9H165, P34446, Q9XSK2, A4FUC9, O08796, P48608, P49817, P51909, B8PYG1, Q9VBP3, Q8WUM4, P20273, Q0VCJ7, Q8CDG1, O88572, Q9WTQ1, Q9W6V5, Q5PQN4, Q4R918, Q9LX66, Q8TE57, Q06805, Q06806, Q6AXL4, A7E300, Q9H9E1, P46531, P46530, P23678, Q13490, P22105, Q06807, Q96PH1, O00602, Q99M80, Q6BEA0, O75367, P32004, D3ZFB6, O08689, P34545, Q98931, Q01102, P32490, Q96E09, Q05941, P23640, Q13263, Q9JLC8, Q9NHV9, A8E4X8, O75478, Q86YT6, Q9UKG1, Q3UHD1, Q9WTS8, O75592, Q9CTG6, Q04721, O88307, P24503, P43245, O15162, P23470, Q8BNA6, Q5PQQ9, Q53H47, Q14008, Q8BTM8, Q5F450, Q6P7B0, Q9Y2C9, Q9NYQ6, P23468, Q13042, O00909, Q3ZBM1, Q5EA25, Q9R044, Q4G1G8, P32297, Q7TNG5, Q925C0, P58743, Q62210, Q5ZJF3, Q5PQR3, P35331, Q02763, Q8R054, Q8WW35, Q8TCU4, Q64604, Q64605, Q8CJ40, O08529, P58751, P04937, Q9WVR8, Q9JKF1, Q6NUA1, Q9Y0A1, P11584, Q5R6T0, P48509, Q7KZ85, Q92072, Q9ESD7, Q9QYJ3, Q14393, Q0IH24, Q15485, Q9WUQ1, H2KZM6, Q14159, Q6DN14, Q8BPB5, Q9VW71, Q00690, Q9MYW3, Q5TJ65, Q9NUL5, Q99816, Q14162, Q4KM33, Q29HY3, Q6RUV5, P98156, P98157, Q9R111, Q9WVL2, Q01097, Q9TU25, P42346, Q9V5N8, P23708, Q9BXM7, Q9W0A0, P16066, Q8R420, Q9VEN1, Q8C079, P98161, P98160, P21521, P98165, Q5BKC9, Q9VAF5, Q66HE7, Q13641, Q99JL1, O08839, Q3UXZ9, Q04592, P19468, Q9ESZ0, P91621, O88846, P41241, P0C6Y7, Q60519, P98174, Q9QYE3, A5A4K9, Q60841, Q9P7E8, Q8BYI9, Q9VAG4, P07207, P10733, P35918, Q8QFX6, Q8SPE9, Q803T2, Q05793, Q8IRG6, P17248, P41233, O08852, Q05546, Q7Z6Z7, O17798, Q92673, P06244, O60260, Q8VDD9, O15031, O75636, O93327, Q9EPR4, O43822, Q6UXG2, Q9W7R4, P41221, Q8CJH3, Q07954, Q9UDR5, Q91VY5, P08799, Q8N157, Q9UBN7, Q0KK55, Q80SY4, P97386, O93574, Q8JZZ7, Q5ZLA6, Q8K4L3, Q80ZF8, P41183, Q9BGP6, Q2V2M9, Q5RBE1, Q03350, Q7RTR2, Q5RBE8, P05090, Q9Y6C5, Q5F3L1, P09571, Q03348, Q7TPD3, Q5R4J5, Q7Z7A1, Q9WVH9, P47713, Q7JQD3, Q09YN5, P22411, P56960, P18052, Q8VI36, O75970, O35161, Q99M51, Q24212, Q5SSE9, Q9Y6D6, P63014, Q22038, P63016, Q9BXP8, A5HNF6, Q13332, Q9Z173, Q27J81, P21333, Q60520, Q9VH08, Q8C092, Q5ND28, Q9EPW9, P35950, Q9R0N3, P08F94, Q32ZL2, Q8INB9, Q02357, Q04656, Q53GL7, Q14790, Q14678, E2RYF8, O75832, Q9P283, O95425, Q8IW35, P98106, Q80T79, A2ARV4, P98109, Q27874, O43903, Q00174, P21439, Q9W3F7, A8WQH2, Q6PD19, Q62839, P24821, Q5STE3, Q13591, O18739, Q704V6	3418	1836	11913	1.11813	0.977823	0.0064434	0.00595333
GOTERM_BP_ALL	GO:0014033~neural crest cell differentiation	28	0.706001	0.000343929	G3V9H8, P07949, Q8QFX6, P04937, P51901, Q69Z89, P70701, O75581, Q90690, O88572, Q9H1J5, P35846, P19382, Q9P283, O15230, P10108, Q6NRH0, A7UA95, P11276, Q61001, Q90460, O35375, Q13591, Q96JH8, Q60519, Q8N474, P08133, P63016	3418	52	11913	1.87674	0.97811	0.00644359	0.0059535
GOTERM_BP_ALL	GO:0099024~plasma membrane invagination	28	0.706001	0.000343929	P30204, O95477, P05107, Q5GH73, Q28178, Q6P9J9, Q5RBE8, P34446, Q9TU25, P41233, P35441, Q9W0A0, Q9UEW3, P61589, Q96KG7, Q1LYM3, P07996, A8XMW6, Q60754, Q28FJ2, Q921E2, Q6DIB5, Q3UHD1, Q8BPU7, Q9XWD6, Q5REY6, Q6RUV5, O14514	3418	52	11913	1.87674	0.97811	0.00644359	0.0059535
GOTERM_BP_ALL	GO:0001745~compound eye morphogenesis	26	0.655572	0.000349209	P07207, Q08180, Q24292, Q967D7, Q24298, Q9VCA8, P10041, Q24248, Q9V5N8, Q9N658, Q24306, P25723, P54360, Q9VXE5, A0A1F4, Q9NHV9, O61307, P30432, P16621, Q9VJB6, P33450, P13360, P39770, P42519, Q29HY3, O15943	3418	47	11913	1.92808	0.979357	0.00649869	0.00600441
GOTERM_BP_ALL	GO:0034766~negative regulation of ion transmembrane transport	26	0.655572	0.000349209	O42123, B4KR21, Q28178, A2ASQ1, A0M8R6, P42346, P49817, P35441, Q9ESD7, Q04656, G5E8K5, P25304, Q99NH7, Q9GJU1, P07996, Q12955, P28571, P48067, O08839, Q8BH60, P58743, Q494W8, Q2IBC1, P55042, P55041, P55040	3418	47	11913	1.92808	0.979357	0.00649869	0.00600441
GOTERM_BP_ALL	GO:0034763~negative regulation of transmembrane transport	26	0.655572	0.000349209	O42123, B4KR21, Q28178, A2ASQ1, A0M8R6, P42346, P49817, P35441, Q9ESD7, Q04656, G5E8K5, P25304, Q99NH7, Q9GJU1, P07996, Q12955, P28571, P48067, O08839, Q8BH60, P58743, Q494W8, Q2IBC1, P55042, P55041, P55040	3418	47	11913	1.92808	0.979357	0.00649869	0.00600441
GOTERM_BP_ALL	GO:0090175~regulation of establishment of planar polarity	26	0.655572	0.000349209	Q69ZU8, Q7TNH6, Q24292, Q9Y2G4, P08F94, P10041, Q7Z494, Q9V5N8, Q9NYQ6, P54360, Q9NYQ7, O88278, O88572, Q0IH24, A0JM23, O75832, Q99JL1, Q9Y4P9, Q91ZI0, O35161, P41221, P33450, Q86UD0, Q8N474, Q9HCU4, Q6RUV5	3418	47	11913	1.92808	0.979357	0.00649869	0.00600441
GOTERM_BP_ALL	GO:0032409~regulation of transporter activity	55	1.38679	0.000350396	Q62765, Q8VHW4, O93574, Q5PU49, B4KR21, A2ASQ1, Q8VHW8, P49817, Q9BXM7, Q70FJ1, P42262, P25326, Q12955, P28571, Q01484, Q494W8, P15388, Q4KLL3, Q2IBC1, Q3UF25, P55042, P55041, P55040, Q60841, P46098, P31637, O42123, P58751, A4IFB4, Q6MG82, A0M8R6, Q8NC67, P41597, Q2I0M4, P41594, Q9ESD7, Q0VFV7, Q5ZJP7, Q04656, B4LQ44, G5E8K5, P25304, Q9GJU1, Q9MZL5, Q9JKZ2, P31424, P48067, Q13546, Q8BH60, Q61143, Q56A24, Q24046, Q03164, P23979, Q91W20	3418	125	11913	1.53356	0.979628	0.00650986	0.00601474
GOTERM_BP_ALL	GO:0003158~endothelium development	36	0.907716	0.000369344	Q8IWY4, B0V2N1, Q9Y624, P19096, P35918, Q64605, Q9NR61, F1NWE3, Q61371, Q8NFW1, P31695, P12276, O57460, Q8BU31, Q2QLH6, P36197, P61589, Q07E24, P39060, P55196, Q01705, P26234, Q9ULI3, Q9NP59, P12785, P12003, Q06805, Q06806, P35590, P14099, P46531, Q923Q2, P43245, A5HNF6, Q13332, Q9IAT6	3418	73	11913	1.71881	0.983496	0.00683901	0.00631885
GOTERM_BP_ALL	GO:0034446~substrate adhesion-dependent cell spreading	36	0.907716	0.000369344	Q99J86, Q2QI47, Q62009, O75445, Q8BTM8, L0N7N1, Q5RBE1, P04937, Q69Z89, P11584, Q8BUR4, O57415, P61589, P02469, Q15063, Q02858, Q14678, A0JP86, O15230, A4D0S4, A7UA95, Q8VI36, P11276, Q61001, P15215, Q00174, O55043, Q3TN34, Q02763, Q96JH8, B2RY04, Q15058, Q5REY6, Q06807, P21333, Q6RUV5	3418	73	11913	1.71881	0.983496	0.00683901	0.00631885
GOTERM_BP_ALL	GO:0032496~response to lipopolysaccharide	63	1.5885	0.000370424	Q9Y6W6, Q61830, O95477, Q5D1E8, P07948, P11247, Q99572, P27590, O60603, O60602, P16581, P61589, P08289, P07314, P05179, Q91VS7, P07911, Q9WV82, P50141, P16109, Q9Z0E6, Q63663, Q8QGW7, Q08397, P58195, Q8C3Q9, P46531, P05186, A5HNF6, Q8BMS2, Q8BJQ4, Q5VWQ8, Q62627, O08529, P04937, Q68Y56, P33534, Q8SPE9, Q5U303, P41233, P11274, Q2TBI0, Q14790, Q60928, Q01705, A6N6J5, Q07120, Q9Y2R2, Q7TMS5, Q63120, P10620, P98106, Q63042, Q99PV0, Q9MYW3, P41221, Q9QUK6, Q9BUD6, Q6GM65, Q9DCW2, P43245, Q92900, P08631	3418	148	11913	1.48364	0.983693	0.00684761	0.0063268
GOTERM_BP_ALL	GO:1904996~positive regulation of leukocyte adhesion to vascular endothelial cell	14	0.353001	0.000376248	P98110, P27113, P05107, P09917, Q62627, P98106, P16109, P98109, Q00690, Q9Y4C5, P41597, Q01102, P16581, P61589	3418	19	11913	2.56817	0.984715	0.00693219	0.00640495
GOTERM_BP_ALL	GO:0050901~leukocyte tethering or rolling	14	0.353001	0.000376248	P98110, P27113, Q62627, P98106, P16109, P98109, Q09324, Q00690, Q9Y4C5, P41597, Q01102, P57087, P16581, Q02742	3418	19	11913	2.56817	0.984715	0.00693219	0.00640495
GOTERM_BP_ALL	GO:0043549~regulation of kinase activity	168	4.23601	0.000379808	Q61554, Q9Y6W6, P98156, Q9HAW4, P55265, Q5PU49, Q28178, L0N7N1, Q5BIW4, O43318, P42346, P70549, P49817, Q9BXM7, Q8BU31, Q9H7B4, Q498S8, Q07E02, Q02858, P98161, Q8K596, P07996, O88572, P98165, Q60FC1, Q08CI4, Q9W6V5, Q10656, Q7Z698, B2RU80, Q06805, Q06806, A0JMD2, Q6ZWH5, P51639, P41241, E9PVA8, Q9DC40, Q7SXB3, Q5REY6, P22105, Q06807, Q9Z139, Q5S007, Q99M80, Q60841, P98133, Q91VJ4, P35918, P35235, Q28199, O75367, Q68Y56, A2ASS6, O08689, Q99M87, Q5U303, P17248, Q98931, O08852, P41594, P32490, Q05941, P25304, Q92673, Q91987, O60260, Q8WZ42, Q9EQD2, Q9VXE5, P01132, P31424, P06800, Q498D6, Q9Y2R2, Q9Y5X5, O93327, P23381, Q13546, Q4ZJN1, Q9ULI3, Q1LZC5, P31423, P35590, P41221, P16573, Q01338, O88307, Q15058, P01123, Q8MVR1, Q9D8U4, G3V9H8, P49582, O93574, Q6P2H3, Q3ZBM7, Q9UPR5, P54131, P07949, P07948, P50613, A2ASQ1, Q9WTL4, Q99572, Q99570, Q6P7B0, Q9EPQ1, O75581, Q9Y2C9, Q8R189, P09571, P61589, P00347, P23467, P41216, Q9DDT2, Q9WV82, Q8VI36, P32297, O73791, Q12913, Q8N5C8, Q2IBC1, Q02763, P52927, P31809, Q13574, P54830, Q924H0, Q9UGJ0, P29274, Q5VWQ8, P58751, P35555, Q9EPW9, Q9WVR8, Q9JKF1, Q99MU3, A0M8R6, O35346, P13010, P35441, Q96Q42, Q14393, O14522, Q5RCV3, Q96CA5, Q92878, A0JM20, Q9ESL4, E2RYF8, O75832, Q12933, Q64455, Q9TV36, Q5R5C5, Q6EWH2, Q9QUK6, P0C5Y8, Q99816, Q8N474, Q704V6, Q29HY3, Q90687, Q6RUV5, P04157, Q9UM73	3418	466	11913	1.25653	0.985308	0.00698621	0.00645485
GOTERM_BP_ALL	GO:0050654~chondroitin sulfate proteoglycan metabolic process	21	0.529501	0.000392487	Q7T3S3, Q7KVA1, Q8IZ52, Q8CG85, Q9JME2, Q6ZQ11, Q5QQ52, A3KN33, P13611, Q5QQ53, Q8NET6, Q66H78, Q99LL3, P69478, Q7LGC8, Q91Z92, Q92179, P07686, Q9NRB3, Q7LFX5, Q6DF08	3418	35	11913	2.09122	0.987239	0.00719627	0.00664893
GOTERM_BP_ALL	GO:0009790~embryo development	283	7.13565	0.000392524	Q61554, Q61555, Q9Y2W6, Q9WVT0, Q9NR61, P97346, Q24372, P0C0T2, P48608, P36197, P25723, P61025, Q800H9, Q9UGM1, P41413, O88572, P09933, P28570, Q58EK5, P97479, Q9GZZ6, Q6MG71, Q7M323, Q9JJ09, Q06805, A0JMD4, Q06806, Q5G872, P46531, P46530, P43144, Q3TDN0, D3ZHV2, Q76IQ3, Q8UVC1, Q9I9R3, Q9ES03, P30628, Q9BMN8, Q28199, O75367, Q06003, A2ASS6, Q99M87, P34545, Q059U7, Q7LZR2, Q96QI5, Q13263, Q8N3R9, Q92824, Q9NHV9, P10108, Q9JME2, Q6NRH0, Q9ULI3, Q86YT6, P56705, B5MCY1, A0MSJ1, Q9YHV4, Q9H251, Q04721, Q9QZ03, P85001, O35375, P08953, Q6PEH9, Q99NI4, Q63415, Q7TNH6, Q9QW30, E9PVD3, Q24298, O75581, Q567J8, Q3UGF1, Q9CPW0, B3DK56, P61589, Q9NYQ6, Q96JA1, P33945, Q9H1J5, Q86XX4, P27046, Q9YGM8, Q96F81, Q10576, Q6P1G2, P28494, Q68DC2, P14404, Q61001, Q6VH22, Q96JQ0, B2RXS4, A2A690, Q8CID0, Q90460, Q9HCM2, Q99715, Q9ULT8, P05107, D3ZVV1, Q5PPM5, O14770, O08529, P35555, P04937, Q9WVR8, P97767, Q9Y0A1, P11584, Q5R6T0, O57460, P35556, Q9JI18, Q8C811, Q9PTS8, Q7KZ85, Q92072, Q91660, Q24747, Q90690, Q9Z1Q1, Q53GD3, P09958, O15072, P70193, Q8BPB5, Q9H5P4, O15078, Q8NEZ3, Q7TMS5, Q9P202, Q03164, Q6NVD0, Q9WVC1, P42519, O70309, Q9JKU3, P08630, Q8N474, Q29HY3, Q6RUV5, Q9IAT6, Q5T7V8, P18488, Q96L93, Q01097, Q9V5N8, Q1PSW8, Q8BHJ5, O88736, P62516, P98161, P21521, Q9R1B9, Q13402, Q60FC1, P98164, Q19746, Q6E2N3, Q0VCS4, Q9NVX2, Q62132, Q04592, Q9ER74, O75096, Q9V9W8, Q9P2K1, O57685, O89019, Q504Y2, Q6ZT12, P07207, P98133, Q9UKN7, P35918, Q6IVV8, Q61371, Q9V3L1, Q8UUZ1, Q05793, P11387, P11274, Q80UG2, O08852, Q9JJ79, Q9SZR9, Q2LZ62, Q60847, Q99PF4, O15031, Q90922, P29122, O93327, P11276, Q9Y219, Q5RGJ8, P97739, A1Z6E0, Q96ST3, P35590, P41221, P09087, P10071, P22727, Q98SN7, Q8N157, P23377, O75506, P26342, A9JTG5, G3V9H8, Q80SY4, Q16706, Q9JLB5, O75626, P07949, Q8CFW7, P20918, P13944, P58215, Q01177, Q9QYP1, P00747, Q7SZK7, Q8CG79, Q99MV1, P35846, Q9GZV3, P19382, P06868, Q68CZ1, O35161, D3ZVM4, Q05516, P63014, P69478, P52927, P63016, Q9NYJ7, Q60520, Q10741, G5EGQ6, Q9HCD6, Q8R3C6, Q62383, Q99MU3, Q99PJ1, O75051, Q7Z494, F4JY37, Q96Q42, Q68EK2, Q3URV1, Q04656, P58365, Q14790, Q5RCV3, P24014, Q01705, Q8BGY9, Q07120, Q10751, Q90Y54, Q90844, Q9ESL4, Q0VA40, O15230, A2ARV4, Q69ZR2, Q9TV36, E7FAM5, Q6EWH2, A8WQH2, Q8NCM8, Q3ZCX4, P0C5Y8, Q6P4S8, Q94887	3418	832	11913	1.18553	0.987245	0.00719627	0.00664893
GOTERM_BP_ALL	GO:0021772~olfactory bulb development	18	0.453858	0.000404309	Q10980, Q5S007, P97353, L0N7N1, Q80TR4, Q68CZ1, Q9ER74, Q9WVC1, Q866D2, P41221, O75093, Q866F1, Q7TPD3, P63016, Q866C7, Q15058, Q6RUV5, Q9R1B9	3418	28	11913	2.2406	0.988811	0.00740012	0.00683729
GOTERM_BP_ALL	GO:0001894~tissue homeostasis	59	1.48764	0.000408283	Q2QI47, Q60989, Q9WVT0, Q7TNH6, Q99572, Q24372, Q8WXG9, Q7SXW4, Q24298, Q5I2M4, O35600, O76082, Q8R420, P09571, Q9ERH8, P47713, O88572, Q5PQN4, Q9WV82, Q29599, P13355, Q9Z0E8, P41241, P46531, P82279, P31809, Q99758, P07207, P35918, O75445, Q8CJ40, P97402, P35235, Q9WTN6, Q68Y56, Q3TFD2, P11584, Q99PJ1, P41597, Q5TZA2, Q3U145, Q7Z494, Q99102, P58365, Q99PF4, Q01705, Q9P202, Q07243, Q5R5C5, Q9W3F7, Q5ZIG0, Q9H251, P16573, P85001, Q9QUK6, O18739, Q6UX65, Q90687, Q6RUV5	3418	137	11913	1.501	0.989294	0.00746004	0.00689265
GOTERM_BP_ALL	GO:0040008~regulation of growth	154	3.88301	0.000410252	B0V2N1, Q9Y6W6, D3Z8D9, F1NWE3, L0N7N1, Q9UPN3, Q9H165, Q9Z2L7, P42346, P13595, Q24248, Q9V5N8, B8PYG1, P16066, Q9W0A0, Q8N2S1, Q0VCJ7, Q9R1B9, P23284, Q91V26, Q9LX66, Q6MG71, Q80YX1, P16621, P15146, Q9WVM6, Q6AXL4, Q00546, P46531, P23678, Q60519, D3ZHV2, G5EFX6, Q9QYE3, A5A4K9, P07722, P07207, Q8BYI9, O88280, Q9ES03, Q28199, Q9V3L1, P32004, O08689, Q9UHH9, O75094, Q4S2L4, Q80UG2, Q8BMJ7, O75093, Q05546, Q96E09, Q14191, P25304, O17798, Q9HA38, Q95T12, Q91987, O60260, Q9VXE5, P23642, Q8VDD9, Q90922, Q9EPR4, A0A044RE18, P11276, Q95254, Q96ST3, Q498T3, Q811D2, P41221, P16573, Q04721, P33450, Q07954, P24503, Q95R48, O35936, Q15058, P08953, O15943, P26342, Q99J86, Q91ZX7, P41183, A2ASQ1, Q9QW30, Q24298, Q9Y6C5, P13395, Q8CFG6, Q5ZJN2, P61589, Q5R4J5, Q9WVH9, Q90478, Q9BSW7, G5ECN9, Q10576, Q5U3H2, Q6P1G2, P51559, Q80TR4, P97438, Q12913, Q8NG68, Q9UBX5, Q9Y6L7, Q9HCM2, P52927, P31809, Q9BXP8, Q13332, Q01959, Q60520, Q96A58, Q3E9C0, Q9H2K2, Q10741, Q64605, Q9VAC5, Q5VWQ8, P04937, Q9WVR8, O35346, Q8INB9, Q05A80, B4LMQ3, Q19204, Q92752, Q14393, P27922, Q9GJU1, Q53GD3, Q01705, Q9WTW8, Q9TUZ1, O75832, Q9P283, Q64455, Q00174, P16378, Q9WVC1, P42230, Q6GM65, Q5STE3, P24821, Q13591, Q99816, Q8N474, Q3UES3, P21555, Q29HY3, Q9NZF1	3418	423	11913	1.26891	0.989526	0.00746004	0.00689265
GOTERM_BP_ALL	GO:1903670~regulation of sprouting angiogenesis	29	0.731215	0.000410741	Q5FWH7, Q10980, Q9UQP3, P35918, Q8N8U9, Q9NR61, Q28178, Q8QFX6, Q9P2N4, Q866D2, P35441, Q866F1, A6H6E2, P18519, P61589, Q01705, P07996, Q9H8L6, Q5EA25, P97353, P09917, Q6GP28, Q80Z71, P16573, Q8R054, P46531, Q923Q2, P31809, Q866C7	3418	55	11913	1.83774	0.989583	0.00746004	0.00689265
GOTERM_BP_ALL	GO:0007560~imaginal disc morphogenesis	29	0.731215	0.000410741	Q9V3Z6, P07207, Q9V3L1, Q24292, P16912, P11584, P51521, Q24298, P41894, P10041, Q24248, Q9V5N8, Q8SX83, Q9VI93, Q24306, P25723, P54360, Q23978, Q17LW0, Q9V9W8, P16378, A1Z6E0, Q95078, P20009, P33450, P39770, P42519, P20241, Q29HY3	3418	55	11913	1.83774	0.989583	0.00746004	0.00689265
GOTERM_BP_ALL	GO:0007229~integrin-mediated signaling pathway	37	0.93293	0.000411229	P05107, P24063, Q9H324, Q8BTM8, P35235, P04937, P58215, Q659X0, P11584, P34446, Q9XSK2, O35346, Q03348, P54939, Q19204, Q9N0W2, P41413, P41731, Q9Y490, P26012, Q9WUQ1, O15072, O15230, P18052, Q8VI36, Q03001, Q04592, P11276, Q61001, Q27874, P18433, O70309, O18739, Q4KM33, P08631, P21333, Q90687	3418	76	11913	1.69683	0.989639	0.00746004	0.00689265
GOTERM_BP_ALL	GO:0034138~toll-like receptor 3 signaling pathway	13	0.327786	0.000411611	Q0PV50, Q2LK54, Q13158, Q9Y2R2, Q13546, Q8K4Q8, A0M8R6, Q29599, P49817, Q2IBC1, Q5KU26, Q14790, Q4V885	3418	17	11913	2.66528	0.989683	0.00746004	0.00689265
GOTERM_BP_ALL	GO:0045880~positive regulation of smoothened signaling pathway	23	0.579929	0.000423407	Q8IWY4, Q5T7V8, Q69ZM6, Q96F81, Q5R629, Q9W3W5, Q7Z3E5, Q6ZQ11, Q6NZL8, Q9W3M3, Q6VH22, Q9NQ36, Q059U7, P63014, Q9JJ79, Q8NCM8, Q9D2I5, Q9JKU3, Q3TDN0, Q9JJS0, Q8N474, Q66PY1, Q2KI89	3418	40	11913	2.00409	0.99095	0.00766132	0.00707862
GOTERM_BP_ALL	GO:0051961~negative regulation of nervous system development	84	2.118	0.000425726	P23470, Q62765, Q80SY4, B0V2N1, Q8R508, Q9Y6W6, P49140, Q91ZX7, Q9N1E6, Q8BNA6, Q9UQP3, Q8BTM8, F1NWE3, Q96PV0, Q9H165, O60603, Q9QYP1, P10041, P49817, P61589, O88572, Q9R1B9, Q9UM47, Q8IWV2, Q5BKC9, P97798, Q0VCS4, Q80TR4, Q8AV28, O75096, P15146, Q00546, P52927, P46531, Q15154, P46530, Q60519, P63016, Q13332, G5EFX6, P21333, Q9QYE3, Q9NYJ7, Q5S007, P07722, Q9R172, P07207, Q8BYI9, Q5PPM5, Q64605, Q28199, O35346, O75093, Q8INB9, Q05546, B4LMQ3, Q92752, Q92673, Q01705, Q14678, Q07120, Q90844, Q7ZVK3, Q90922, Q8BPB5, Q9P283, Q86YT6, Q61143, A3KFU9, Q00174, Q80Z71, Q61982, P16378, Q9WVC1, Q9Z1Z1, P41221, O88307, P57087, Q07954, P10071, Q5STE3, Q13591, Q98SN7, O15943	3418	210	11913	1.39415	0.991181	0.00769076	0.00710582
GOTERM_BP_ALL	GO:0009190~cyclic nucleotide biosynthetic process	27	0.680787	0.000427593	Q9VNM1, Q924H0, Q6JAN0, Q8WXG9, Q7JQ32, P0DKX7, P41597, P18910, Q86GV3, P16067, P16066, Q9UBS5, Q70FJ1, P22717, Q9GJU1, Q9EQD2, Q7Z3Z2, Q8WXD0, Q9Y5X5, O75899, P18293, Q14416, Q8INF0, P52481, P17200, Q9BXB1	3418	50	11913	1.8821	0.991362	0.00771195	0.0071254
GOTERM_BP_ALL	GO:0035114~imaginal disc-derived appendage morphogenesis	25	0.630358	0.000433387	Q9V3Z6, P07207, Q9V3L1, Q24292, P16912, P51521, Q24298, P41894, P10041, Q24248, Q9V5N8, Q8SX83, Q9VI93, Q24306, P25723, P54360, Q17LW0, Q9V9W8, P16378, Q95078, P20009, P33450, P39770, P42519, Q29HY3	3418	45	11913	1.93632	0.991901	0.0077946	0.00720176
GOTERM_BP_ALL	GO:0060012~synaptic transmission, glycinergic	11	0.277358	0.000433687	Q761V0, P58295, Q7TNC8, P23416, Q9Y345, Q91XP5, P28571, O75311, P24524, P22771, P23415	3418	13	11913	2.94916	0.991928	0.0077946	0.00720176
GOTERM_BP_ALL	GO:0007196~adenylate cyclase-inhibiting G-protein coupled glutamate receptor signaling pathway	12	0.302572	0.000434281	P31424, Q14831, P41594, Q5RDQ8, Q14416, O00222, Q68ED2, P31421, P31423, Q09630, P31422, P70579	3418	15	11913	2.7883	0.991981	0.0077946	0.00720176
GOTERM_BP_ALL	GO:0071774~response to fibroblast growth factor	35	0.882501	0.000458195	Q62009, Q9NR61, Q28178, Q9V3L1, P35235, Q9JKF1, P35992, Q5R6T0, Q96L93, P35441, Q1PSW8, P18519, Q15063, P07996, H2KZM6, Q0VA40, Q498D6, Q10656, Q7Z698, Q2PZL6, P56705, Q80YX1, P19468, P15388, D3ZVM4, P24928, E7FAM5, P41221, Q6V0I7, P24821, Q98SN7, Q8N474, O18739, P63016, Q90687	3418	71	11913	1.71814	0.993852	0.00819733	0.00757386
GOTERM_BP_ALL	GO:0010811~positive regulation of cell-substrate adhesion	35	0.882501	0.000458195	Q10980, P35918, Q8BTM8, A3KN33, P35235, P04937, Q9JKF1, Q5RBE8, Q8BUR4, Q866D2, P35441, O57415, Q866F1, Q02858, Q9JJZ5, P41413, Q9W6V5, P97353, P37889, Q12913, Q64455, P56705, Q04592, P11276, O55043, P10493, Q02763, Q64261, Q8N474, B2RY04, Q866C7, Q95LI2, Q06807, P21333, Q6RUV5	3418	71	11913	1.71814	0.993852	0.00819733	0.00757386
GOTERM_BP_ALL	GO:0001755~neural crest cell migration	20	0.504286	0.00048066	G3V9H8, P35846, Q9P283, P19382, O15230, P07949, A7UA95, Q8QFX6, P04937, Q69Z89, P51901, P11276, Q61001, O35375, Q90690, Q13591, Q96JH8, Q60519, P08133, P63016	3418	33	11913	2.11235	0.995211	0.00855168	0.00790126
GOTERM_BP_ALL	GO:0048679~regulation of axon regeneration	20	0.504286	0.00048066	B0V2N1, Q64604, Q8BYI9, Q91ZX7, Q64605, Q5ND28, F1NWE3, Q8BTM8, P97798, Q27874, A8WQH2, Q8INB9, Q05546, Q00546, Q07954, Q92752, Q14162, Q13332, P21333, P28799	3418	33	11913	2.11235	0.995211	0.00855168	0.00790126
GOTERM_BP_ALL	GO:0001954~positive regulation of cell-matrix adhesion	20	0.504286	0.00048066	Q10980, Q9W6V5, P97353, P35918, P35235, Q9JKF1, Q12913, Q64455, Q04592, P56705, Q866D2, Q02763, Q866F1, Q64261, Q8N474, Q866C7, Q02858, P41413, Q06807, Q6RUV5	3418	33	11913	2.11235	0.995211	0.00855168	0.00790126
GOTERM_BP_ALL	GO:1901379~regulation of potassium ion transmembrane transport	30	0.75643	0.00048108	Q8N608, B4KR21, Q8BTM8, A2ASQ1, Q6P9J9, P33534, Q9H2S1, A0M8R6, Q8NC67, Q27955, P49817, Q9UBS5, Q2I0M4, Q70FJ1, B4LQ44, G5E8K5, P25304, P41731, Q12955, O75899, Q01484, O08839, Q56A24, Q8HYN7, Q24046, P15388, Q4KLL3, Q2IBC1, P21333, Q91W20	3418	58	11913	1.80278	0.995233	0.00855168	0.00790126
GOTERM_BP_ALL	GO:0061756~leukocyte adhesion to vascular endothelial cell	17	0.428643	0.000483888	P98110, P27113, P05107, P09917, Q62627, P98106, P16109, P98109, Q09324, Q00690, Q9Y4C5, P41597, Q01102, P57087, P16581, Q02742, P61589	3418	26	11913	2.2789	0.99538	0.00857415	0.00792202
GOTERM_BP_ALL	GO:0051124~synaptic growth at neuromuscular junction	17	0.428643	0.000483888	G5ECN9, P51559, A0A044RE18, A2ASQ1, Q00174, O75096, O61307, P16621, P16378, Q9QYP1, Q9VYN8, Q8INB9, P13395, B4LMQ3, P25304, P23678, O17798	3418	26	11913	2.2789	0.99538	0.00857415	0.00792202
GOTERM_BP_ALL	GO:0007219~Notch signaling pathway	58	1.46243	0.000494477	Q921L8, Q80SY4, Q8CGU6, Q96AX9, P06734, Q9UHF1, Q9GUM2, Q9NR61, P41183, Q9QW30, Q5REG4, P31695, Q9WVH6, P10041, Q7TPD3, Q9UM47, Q9NVX2, G3I6Z6, Q6VH22, P46531, P46530, Q9NYJ7, Q9R172, P07207, Q5PPM5, Q10741, Q9VAC5, Q6IVV8, Q61371, P97767, Q6IRB2, P97528, P40189, Q9N658, P54360, P21783, Q01705, A8Y1P7, Q8TDB6, Q90Y57, Q90Y54, O93567, Q6AZ60, Q2PZL6, Q86YT6, Q9Y219, Q61982, Q5ZIJ9, Q6V0I7, Q04721, Q6GNY1, Q64261, Q9JKU3, Q92542, A2RUV0, Q8R516, P09525, Q9IAT6	3418	135	11913	1.49742	0.995893	0.00874783	0.00808249
GOTERM_BP_ALL	GO:0050905~neuromuscular process	39	0.983359	0.00049648	Q1L8X9, Q8BYI9, Q923L3, P04756, E9PUL5, P29274, Q60648, Q5R7A9, Q96PZ7, D3ZFB6, Q01097, Q99PJ1, Q6P7A9, P11274, Q05546, Q9CPW0, P58365, Q92752, Q8HXX6, Q9GJU1, P27922, Q5RCV3, Q99PF4, O60260, P09479, Q13402, Q61207, Q8N957, P50141, P97479, P70699, O75592, Q07001, Q9H251, Q00546, Q9Y6Y1, P23415, P07686, Q01959	3418	82	11913	1.65768	0.995983	0.00876931	0.00810234
GOTERM_BP_ALL	GO:0010977~negative regulation of neuron projection development	47	1.18507	0.000498475	P23470, Q62765, B0V2N1, Q8R508, P07722, Q5S007, Q8BYI9, Q91ZX7, Q9N1E6, Q8BNA6, Q64605, F1NWE3, Q8BTM8, Q28199, Q96PV0, Q9H165, Q9QYP1, O35346, O75093, Q05546, P61589, Q92752, Q9R1B9, Q14678, Q07120, Q5BKC9, Q90844, Q90922, Q8BPB5, Q9P283, P97798, Q80TR4, Q61143, O75096, P15146, Q9WVC1, P41221, Q00546, Q07954, Q13591, Q5STE3, Q60519, Q13332, G5EFX6, Q9QYE3, P21333, O15943	3418	104	11913	1.57512	0.996071	0.00879056	0.00812197
GOTERM_BP_ALL	GO:1903037~regulation of leukocyte cell-cell adhesion	67	1.68936	0.000502638	P98110, P27113, Q9Y6W6, Q13158, O75626, Q07E49, Q5D1E8, P07948, P41183, Q6NUC6, O43557, P58215, Q9TU25, Q9Y4C5, P49817, Q71KU9, P16581, P36197, P61589, Q07E02, P27987, P22411, Q9YGM8, P16109, Q08830, Q99M51, Q05516, Q2IBC1, E1BGN7, P41241, P31809, Q00PJ9, A5D8S5, Q8BNX1, Q6UXB4, P05107, P29274, Q62627, P30825, P24063, A0M8R6, Q99M87, P41597, P40189, Q01102, O55033, Q5RD73, Q8N884, Q8VE98, P06800, Q9TUZ1, Q9Y2R2, P09917, Q5M8C6, P12804, P98106, P98109, Q8C6L5, Q00690, Q5RF01, P43403, P17931, P16573, P42230, P10071, P47967, P04157	3418	161	11913	1.45043	0.996249	0.00884993	0.00817682
GOTERM_BP_ALL	GO:0007517~muscle organ development	83	2.09279	0.000504512	P26342, Q9NPB8, A0JM12, Q7T3S3, Q6NZ04, P04756, Q9NR61, Q8K4L3, Q9Y5Q8, P42346, P13595, P41894, Q9R0L9, P49817, Q9CPW0, B3DIV9, P61589, Q96KG7, Q800H9, O88572, Q60674, P98164, Q80X90, Q96F81, Q10656, Q5U3H2, Q9R044, Q9V4M2, P50549, P97438, Q9GZV1, Q6DIB5, Q61001, Q2IBC2, Q2IBC1, Q9WVM6, Q5G872, Q9QZS7, Q9Y6L7, P51639, P39770, P46531, Q3TDN0, O14514, Q9H0C5, O00327, Q5PPM5, Q9ES03, O42123, O75369, Q08180, Q6PDN3, Q9ES00, P11584, A2ASS6, O08689, A0M8R6, Q6IRB2, Q9EPW1, O60500, O14807, Q9ESD7, Q2LZ62, Q01705, Q8WZ42, P09479, Q8C8H8, O95425, O15230, Q6NSJ0, Q3UJD6, Q9I7U4, A2ARV4, Q9ULI3, Q2PYN8, P11799, Q3UHD1, Q8C0L9, Q07001, P41221, P09087, O46385, Q2KII1	3418	208	11913	1.3908	0.996326	0.00886887	0.00819432
GOTERM_BP_ALL	GO:0061326~renal tubule development	33	0.832073	0.000506434	Q69Z28, P07207, Q2KJY2, Q6IVV8, A2ARI4, P27590, P97767, Q9QW30, Q5R5V4, E9PVD3, O08852, P98161, Q01705, P07911, D3ZUU2, O15230, B7ZRM8, Q804S6, Q2PZL6, P56705, Q61001, Q8TE57, Q96JQ0, Q9ER74, Q6V0I7, Q04721, Q9BXB1, P22727, P10071, P42519, P46531, Q98SN7, Q8N157	3418	66	11913	1.74269	0.996404	0.00888859	0.00821255
GOTERM_BP_ALL	GO:0010976~positive regulation of neuron projection development	86	2.16843	0.000512056	Q62765, G3V9H8, P98156, Q91ZX7, O93574, Q9UPV9, P07949, P07948, Q8BTM8, Q9UPN3, Q9H165, P42346, O08796, Q6UUV9, Q9V5N8, B8PYG1, Q5ZJN2, Q80Z24, Q7TPD3, Q5R4J5, P23468, P26378, Q90478, O88572, P28799, P98165, Q9WTQ1, Q91V26, Q9BSW7, Q9QY40, Q99M51, B2RXS4, P91621, Q9HCM2, P23678, D3ZHV2, Q6PIJ6, P21333, Q9QYE3, Q9V4A7, Q9Z139, P54830, P29994, Q64604, Q60841, P50430, D3ZVV1, Q9Z0R4, Q5VWQ8, Q5ND28, Q6BEA0, P58751, P04937, Q9JKF1, Q63155, P32004, Q64487, Q32ZL2, Q98931, O75051, Q80UG2, Q8INB9, Q05A80, O17798, O60260, Q91987, O15031, Q9WUQ1, Q9WTW8, Q90922, Q9EPR4, P11276, Q27874, Q9W7R4, Q80Z71, P41221, Q8CJH3, Q07954, Q62839, Q6GM65, Q13591, Q14162, P24503, Q626H5, Q6RUV5, Q9UM73	3418	217	11913	1.3813	0.996622	0.00897309	0.00829061
GOTERM_BP_ALL	GO:0002694~regulation of leukocyte activation	100	2.52143	0.000515058	Q9Y6W6, Q9JMH9, D3Z8D9, Q9N1E6, P49147, Q9WVT0, Q28178, O43557, Q96FV9, Q9TU25, Q5I2M4, P49817, Q71KU9, P36197, Q07E02, P20273, Q92614, P27987, P07996, P28799, Q91V26, Q08830, P41241, Q00PJ9, A5D8S5, Q5S007, Q8WXI8, Q62627, P24063, Q68Y56, Q99M87, Q8HZR8, P41597, Q4QY64, P11274, Q2TBI0, P06800, Q9Y2R2, Q5M8C6, P12804, P43403, Q5RF01, P17931, P41221, P16573, P10071, P47967, O15162, Q14005, Q13158, O75626, Q07E49, Q5D1E8, P07948, P41183, Q6NUC6, P58215, Q9Y2C9, P61589, P47713, P22411, Q9YGM8, Q9WV82, Q5U3H2, Q99M51, Q3V1N1, Q05516, P58195, Q2IBC1, E1BGN7, P31809, A5HNF6, Q8BNX1, P05107, P54279, Q6UXB4, P29274, P30825, Q62383, Q9EPW9, P35950, Q9R0N3, A0M8R6, Q7KZ85, P40189, O55033, P35441, Q14393, Q5RD73, Q8N884, Q8VE98, Q925Q9, Q9TUZ1, Q8C6L5, P42230, Q9QUK6, Q5R8A5, Q9DCW2, Q8N474, P04157	3418	259	11913	1.3457	0.996733	0.00901148	0.00832609
GOTERM_BP_ALL	GO:0044091~membrane biogenesis	24	0.605144	0.000537976	Q62765, A8WGS4, Q9YGM8, Q07E49, Q12955, Q61207, Q8NFZ3, Q9R0N3, P30122, Q64487, A0M8R6, O75096, Q9QYP1, Q2IBC2, P49817, Q2IBC1, Q8N0W4, G5E8K5, Q07E02, P23468, P27636, P07882, Q00PJ9, Q94887	3418	43	11913	1.94532	0.997467	0.00939766	0.0086829
GOTERM_BP_ALL	GO:0002066~columnar/cuboidal epithelial cell development	40	1.00857	0.000539333	Q9VT65, P07207, O75626, P19096, P11584, Q9WTP3, P12276, Q24298, Q9VCA8, Q99PJ1, P40189, P10041, Q4Z8K6, Q8INB9, Q24306, P58365, Q9VEN1, Q99PF4, Q13402, Q9VAF5, Q90Y54, Q9H5P4, Q9NHV9, Q9VW71, P97479, Q9P202, P12785, P16621, A1Z6E0, Q95078, P37276, Q9H251, P41221, Q03017, Q64261, P42519, P63016, Q8BTY2, Q29HY3, Q6RUV5	3418	85	11913	1.64017	0.997505	0.00940657	0.00869113
GOTERM_BP_ALL	GO:0051047~positive regulation of secretion	73	1.84065	0.000552934	Q62765, Q86SS6, Q9JMH9, Q91ZX7, Q8BLA8, P49147, P58058, Q99572, Q793F9, Q64343, O75342, Q8IRI6, O60603, O08625, P16610, Q01097, Q9BXM7, P16066, Q9UBS5, Q5R4J5, Q8WUM4, P49259, Q92614, P47713, Q5WA50, Q91V26, G5ECN9, Q9WV82, Q9NV70, Q925C0, Q22038, P63016, P06399, Q80X80, P05107, E9PUL5, Q9Z0R4, P30628, P29274, P35235, Q68Y56, Q8TDS4, P33534, A2ASS6, D3ZFB6, Q9GJU1, E9PV24, Q92673, P23640, Q8WZ42, O43581, Q498D6, O94812, P55012, P48181, Q9WU02, P30531, Q9ES30, O55043, O08786, Q9CTG6, Q9BXJ4, O88307, Q9QUK6, Q07954, Q5R8A5, P42519, P30937, Q62717, Q99816, Q90687, Q6RUV5, P63239	3418	179	11913	1.42141	0.997855	0.00962867	0.00889634
GOTERM_BP_ALL	GO:0031345~negative regulation of cell projection organization	55	1.38679	0.000560148	P23470, Q62765, B0V2N1, Q8R508, Q91ZX7, Q9N1E6, Q8BNA6, Q5PU49, Q8BTM8, F1NWE3, Q96PV0, Q9H165, Q01097, Q9QYP1, P34092, P61589, Q6NWW5, Q9R1B9, Q5BKC9, P97798, Q80TR4, Q9QY40, O75096, P15146, Q00546, Q60519, Q13332, G5EFX6, P21333, Q9QYE3, Q5S007, P07722, Q64604, Q8BYI9, Q64605, Q28199, Q99550, O35346, O75093, Q05546, Q92752, Q14678, Q07120, Q90844, Q90922, Q8BPB5, Q9P283, Q8IW35, Q61143, Q9WVC1, P41221, Q07954, Q5STE3, Q13591, O15943	3418	127	11913	1.50941	0.998021	0.00973903	0.00899831
GOTERM_BP_ALL	GO:0002165~instar larval or pupal development	34	0.857287	0.000568559	Q9V3Z6, P07207, Q9V3L1, Q24292, P16912, P11584, P51521, Q24298, P41894, P10041, Q24248, Q9V5N8, Q8SX83, Q9W0A0, Q9VI93, Q24306, P25723, P54360, Q23978, P82003, Q9W092, P18173, Q9V4M2, Q17LW0, Q9V9W8, P16378, A1Z6E0, Q95078, P20009, P33450, P39770, P42519, P20241, Q29HY3	3418	69	11913	1.71743	0.998197	0.00986982	0.00911915
GOTERM_BP_ALL	GO:1901701~cellular response to oxygen-containing compound	225	5.67322	0.000571146	Q61554, Q5PU49, Q9H165, P70549, O08796, P49817, Q9H7B4, P18519, P36197, B4F6N6, Q05609, O88572, Q9WTQ1, Q91VS7, Q91V26, Q61207, Q3KR37, Q9PVZ4, Q9LX66, Q80YX1, Q7TNC8, P17200, Q03412, O54698, Q8ITC7, P24524, O97508, Q5S007, P29995, P29994, P22680, Q62627, Q28199, Q68Y56, O08689, Q05941, Q2TBI0, Q91987, A6N6J5, O94812, O14463, Q921E2, Q4ZJN1, Q63042, Q9UKG1, O35811, Q811D2, O35379, P16573, Q5KU26, P23416, O88307, Q01338, P23415, O13124, P43245, P08953, P43006, O95477, Q5D1E8, P11247, P58058, A2ASQ1, P04839, O75581, Q9Y2C9, P61589, Q5ZIT5, Q8CG09, P23469, P32297, Q8TB36, Q63663, Q3L254, Q8QGW7, P58195, P14099, Q64604, Q80X80, O08529, P58751, P35555, P14735, P04937, Q9WVR8, A0M8R6, O35346, Q92072, P35441, Q2QLH6, Q07E24, Q14393, Q9WUQ1, Q14159, Q9TUZ1, P53872, Q7TMS5, P18433, Q09388, Q5R5C5, Q9WVC1, P19637, D4ACP5, Q6GM65, Q9DCW2, Q8N474, P08510, P08631, Q90687, Q6RUV5, Q9Y3Q4, Q61830, Q62009, P04756, Q8BLA8, P97742, Q91XP5, Q6RX08, O60603, P42346, O60602, Q9BXM7, Q15262, Q9R1B9, Q0VCS4, P19468, P16621, P51639, O88846, P41241, Q8BMS2, Q9QYE3, Q13099, A5A4K9, Q9VAG4, P49883, O75762, P35235, P39959, Q9UHH9, Q5F470, P41233, P11274, P41596, P41594, P25304, Q92673, P02466, O60260, Q8VDD9, P31424, Q9Y2R2, Q13546, Q9EPR4, P10620, Q9NST1, Q5F364, Q61143, Q24563, Q99PV0, Q95254, Q96ST3, P41221, Q9BUD6, Q07954, Q9UBN7, G3V9H8, P49582, Q91ZX7, Q5ZLA6, P07949, P07948, Q99572, Q64343, Q8BKC5, P70227, Q8CFG5, Q70FJ1, Q95LP4, Q03348, P49578, P22771, Q15063, Q9DDT2, Q13324, P35846, Q9WV82, P18052, Q8IWV8, Q8VI36, Q9Z0E6, Q6R5A3, Q99M51, Q8C3Q9, Q2IBC1, P31809, P63016, A5HNF6, Q8BJQ4, Q60520, Q5VWQ8, Q9EPW9, P35950, Q63355, P33534, P13010, P35280, Q8INB9, Q04656, Q92911, Q14678, Q07120, Q9WTW8, Q12933, Q63120, Q64455, P35822, P21439, Q9DD03, P67998, P42230, Q9QUK6, P24821, Q704V6, Q92900	3418	650	11913	1.20647	0.998248	0.00989926	0.00914635
GOTERM_BP_ALL	GO:0032715~negative regulation of interleukin-6 production	16	0.403429	0.000575553	P49582, A5A4K9, Q9Y2R2, Q9WV82, Q5D1E8, Q9R0N3, Q68Y56, Q7RTR2, Q9ES30, Q95254, Q5I2M4, Q9BXJ4, Q05941, P41241, Q9QUK6, Q14393	3418	24	11913	2.32358	0.998332	0.00996012	0.00920258
GOTERM_BP_ALL	GO:0098581~detection of external biotic stimulus	19	0.479072	0.000587685	A1L4H1, Q9UGM3, Q9DGB6, Q9JIB6, Q9WV82, Q9EPW9, Q9R016, Q8CJ91, Q68Y56, Q8SPE9, O60603, Q9EPQ1, Q8HZR8, Q9MYW3, Q9Y2C9, Q9QUK6, Q2TBI0, Q704V6, Q15399	3418	31	11913	2.1362	0.998543	0.0101228	0.00935284
GOTERM_BP_ALL	GO:0045123~cellular extravasation	19	0.479072	0.000587685	P98110, P27113, Q9Y624, Q13158, P05107, Q62627, P24063, P98106, P16109, P98109, Q09324, Q00690, Q9Y4C5, P41597, P11274, Q01102, P57087, P16581, Q02742	3418	31	11913	2.1362	0.998543	0.0101228	0.00935284
GOTERM_BP_ALL	GO:0019934~cGMP-mediated signaling	19	0.479072	0.000587685	P18293, Q8INF0, Q28178, P91119, Q7JQ32, Q8C6L5, P18910, P16067, P14099, P35441, P16066, E1BGN7, I3LM39, P22717, Q9HCR9, Q8N884, Q8MVR1, P07996	3418	31	11913	2.1362	0.998543	0.0101228	0.00935284
GOTERM_BP_ALL	GO:0010001~glial cell differentiation	57	1.43722	0.000598547	P23471, Q8CGU6, Q9Y6W6, Q91ZX7, O93574, Q9N1E6, P07948, Q3V129, O60603, P42346, P70549, Q9CPW0, Q03348, P61589, Q29J90, O88572, P28799, Q9W534, Q9WV82, P18052, O08839, P33147, P41241, P52927, P39770, P46531, P46530, P82279, P20241, P63016, Q9Z139, P07722, Q60841, P07207, P29274, P58751, P35235, Q68Y56, Q5R5V4, Q9BZC7, P40189, Q8SX83, Q5FVG1, Q91987, Q01705, Q8N3R9, Q9VN14, Q64455, Q5RFD0, P16378, Q9QUK6, Q07954, P10071, Q92542, Q98SN7, Q90687, Q94887	3418	133	11913	1.49373	0.998708	0.010278	0.00949627
GOTERM_BP_ALL	GO:0071248~cellular response to metal ion	57	1.43722	0.000598547	Q62765, Q86SS6, Q8CGU6, Q8IV01, Q91XP5, P04839, Q5KQT6, Q8WXG9, Q5RBE8, O08625, O08796, P09571, Q64391, P22771, P27987, P21521, Q9BSW7, Q12955, Q925C0, Q8JZQ5, Q9BQS2, Q7TNC8, Q05754, Q5RAE1, O08760, P24524, P47861, Q5F4C0, Q08D64, Q5S007, O70595, Q6IVV8, Q6PDN3, P04937, Q6JAN0, Q9R0N3, Q9JKF1, Q99J21, Q04656, G5E8K5, Q8K450, O60260, O43581, P55012, P11276, Q86YT5, Q9NP59, Q07243, Q9Z1Z1, Q9CTG6, P41221, P23416, Q9EQC7, P56592, Q92542, P23415, Q8BT60	3418	133	11913	1.49373	0.998708	0.010278	0.00949627
GOTERM_BP_ALL	GO:0010721~negative regulation of cell development	86	2.16843	0.000606746	P23470, Q62765, Q61554, Q80SY4, B0V2N1, Q8R508, Q9Y6W6, P49140, Q91ZX7, Q9N1E6, Q62009, Q8BNA6, Q9UQP3, Q8BTM8, F1NWE3, Q5RBE1, Q96PV0, Q9H165, Q9VCA8, Q9QYP1, P10041, P49817, P16067, P61589, Q15063, Q9R1B9, Q9UM47, Q8IWV2, Q5BKC9, P97798, Q0VCS4, Q80TR4, Q8AV28, O75096, P15146, Q00546, P52927, P46531, Q15154, P46530, Q60519, P63016, Q13332, G5EFX6, P21333, Q9QYE3, Q9NYJ7, Q5S007, P07722, Q9R172, P07207, P98133, Q8BYI9, Q5PPM5, Q64605, P35555, Q28199, O35346, O75093, Q05546, Q24306, Q92752, Q92673, Q01705, Q14678, Q07120, Q90844, Q7ZVK3, Q90922, Q8BPB5, Q9P283, Q86YT6, Q61143, A3KFU9, Q9TV36, Q80Z71, Q61982, Q9WVC1, P41221, O88307, Q07954, P10071, Q5STE3, Q13591, Q98SN7, O15943	3418	218	11913	1.37496	0.998821	0.0104027	0.00961149
GOTERM_BP_ALL	GO:0006486~protein glycosylation	91	2.2945	0.000610819	Q921L8, Q7T3S5, Q16706, Q9UPV9, O16374, Q9GUM2, O36022, Q9NR21, O95271, Q8IXQ6, Q24451, Q6P7B0, Q9TXQ1, Q09332, Q7K237, Q9VBP3, Q866F1, Q9Y2C3, Q6WV19, Q9LDH0, Q5T4D3, Q9UKY4, Q9N0W2, P53697, Q7K4B6, Q864U6, P27046, Q3UPF5, P97353, A7S1L6, Q8IUR5, P28494, A8MXE2, Q09324, Q5U258, Q9VYV5, Q9ESZ0, Q9Y6D6, P83088, Q9N294, Q9Z2Z9, Q99999, Q9MYM7, Q10980, Q9UQ53, Q95ZJ1, Q9H2K2, Q10983, Q8CAS9, P55807, P97402, G5EEE1, Q8BRK9, Q460N5, Q659X0, Q29121, Q460N3, P17248, Q810K9, Q866D2, Q8BRH0, Q99102, Q2EMV9, Q53GL7, A9UUB8, Q91Z92, Q9Y2A9, P23642, A8Y1P7, Q9LFR0, O74745, Q6GMK0, Q9UBM8, Q6NVP8, Q18515, Q6DCD5, Q11128, Q9UKK3, P23381, O19071, Q9VUL9, Q6AY39, Q02742, Q62839, O46382, Q96JB2, Q921Q3, Q866C7, P25235, Q3UES3, Q812F8	3418	233	11913	1.36124	0.998873	0.0104403	0.00964624
GOTERM_BP_ALL	GO:0043413~macromolecule glycosylation	91	2.2945	0.000610819	Q921L8, Q7T3S5, Q16706, Q9UPV9, O16374, Q9GUM2, O36022, Q9NR21, O95271, Q8IXQ6, Q24451, Q6P7B0, Q9TXQ1, Q09332, Q7K237, Q9VBP3, Q866F1, Q9Y2C3, Q6WV19, Q9LDH0, Q5T4D3, Q9UKY4, Q9N0W2, P53697, Q7K4B6, Q864U6, P27046, Q3UPF5, P97353, A7S1L6, Q8IUR5, P28494, A8MXE2, Q09324, Q5U258, Q9VYV5, Q9ESZ0, Q9Y6D6, P83088, Q9N294, Q9Z2Z9, Q99999, Q9MYM7, Q10980, Q9UQ53, Q95ZJ1, Q9H2K2, Q10983, Q8CAS9, P55807, P97402, G5EEE1, Q8BRK9, Q460N5, Q659X0, Q29121, Q460N3, P17248, Q810K9, Q866D2, Q8BRH0, Q99102, Q2EMV9, Q53GL7, A9UUB8, Q91Z92, Q9Y2A9, P23642, A8Y1P7, Q9LFR0, O74745, Q6GMK0, Q9UBM8, Q6NVP8, Q18515, Q6DCD5, Q11128, Q9UKK3, P23381, O19071, Q9VUL9, Q6AY39, Q02742, Q62839, O46382, Q96JB2, Q921Q3, Q866C7, P25235, Q3UES3, Q812F8	3418	233	11913	1.36124	0.998873	0.0104403	0.00964624
GOTERM_BP_ALL	GO:0007043~cell-cell junction assembly	38	0.958144	0.000613514	Q9Y624, Q6R8J2, Q5RCK9, Q24372, Q9NYB9, A0M8R6, E9PVD3, Q24298, Q9QY53, P49817, Q28205, Q9CPW0, Q9Y4G6, P61589, P55196, Q6ZTQ4, Q8WUM4, O35927, Q29J90, Q9Y490, Q8N3R9, P26234, Q9W534, Q16513, Q9VN14, Q68DX3, Q9ULI3, Q01484, Q96JQ0, P12003, P16378, Q9DD03, Q3TN34, Q2IBC1, Q03412, P20241, Q5REY6, Q94887	3418	80	11913	1.65555	0.998906	0.0104703	0.00967392
GOTERM_BP_ALL	GO:0006941~striated muscle contraction	32	0.806858	0.000629265	Q9Y3Q4, P04756, Q6IVV8, Q5D1E8, Q5R7A9, Q8BTM8, A2ASQ1, A2ASS6, Q9H2S1, A0M8R6, Q7TQP6, P42346, P70549, Q6P7A9, P49817, P11230, Q70FJ1, P25304, P02588, P04760, Q8WZ42, Q9MZL5, P09479, O01761, Q01484, O08839, P70699, Q23551, Q07001, Q2IBC1, Q921U8, P21333	3418	64	11913	1.74269	0.999082	0.0107226	0.00990707
GOTERM_BP_ALL	GO:0032652~regulation of interleukin-1 production	27	0.680787	0.000636342	P49582, A5A4K9, Q14005, Q5D1E8, Q9EPW9, Q99572, Q9R016, Q86W26, Q68Y56, Q8SPE9, Q8HZR8, Q9Y2C9, Q05941, Q14790, Q14393, Q91V26, Q9WV82, Q9NR97, Q95254, Q9MYW3, P16573, P41221, Q9QUK6, P31809, Q704V6, A5HNF6, Q96PP8	3418	51	11913	1.8452	0.999151	0.0107771	0.0099574
GOTERM_BP_ALL	GO:0032637~interleukin-8 production	27	0.680787	0.000636342	O00602, Q13158, Q9EPW9, Q86W26, Q68Y56, O60603, Q9EPQ1, Q8HZR8, O60602, Q9Y2C9, P58681, Q8TAD2, Q2TBI0, A1L4H1, Q9Y2R2, O70165, Q9WV82, Q13546, Q9NR97, Q9WTS8, P41221, Q9QUK6, Q6Q899, Q704V6, A5HNF6, P09525, Q15399	3418	51	11913	1.8452	0.999151	0.0107771	0.0099574
GOTERM_BP_ALL	GO:0032755~positive regulation of interleukin-6 production	27	0.680787	0.000636342	Q9BYX4, Q14005, Q9EPW9, Q99572, P35235, Q86W26, Q68Y56, O60603, Q9EPQ1, Q8HZR8, Q5I2M4, Q9Y2C9, P58681, Q8TAD2, Q2TBI0, Q9WV82, Q8R5F7, Q9NR97, P41221, Q9QUK6, Q9BUD6, Q6Q899, A5HNF6, Q8BMS2, Q15399, Q8BJQ4, Q90687	3418	51	11913	1.8452	0.999151	0.0107771	0.0099574
GOTERM_BP_ALL	GO:0032612~interleukin-1 production	27	0.680787	0.000636342	P49582, A5A4K9, Q14005, Q5D1E8, Q9EPW9, Q99572, Q9R016, Q86W26, Q68Y56, Q8SPE9, Q8HZR8, Q9Y2C9, Q05941, Q14790, Q14393, Q91V26, Q9WV82, Q9NR97, Q95254, Q9MYW3, P16573, P41221, Q9QUK6, P31809, Q704V6, A5HNF6, Q96PP8	3418	51	11913	1.8452	0.999151	0.0107771	0.0099574
GOTERM_BP_ALL	GO:0006911~phagocytosis, engulfment	25	0.630358	0.000661726	P30204, O95477, P05107, Q5GH73, Q28178, Q6P9J9, Q5RBE8, P34446, Q9TU25, P41233, P35441, Q9W0A0, Q9UEW3, Q96KG7, P07996, A8XMW6, Q60754, Q28FJ2, Q921E2, Q6DIB5, Q3UHD1, Q8BPU7, Q9XWD6, Q6RUV5, O14514	3418	46	11913	1.89422	0.99936	0.0111899	0.0103388
GOTERM_BP_ALL	GO:0045471~response to ethanol	43	1.08422	0.00066618	P29995, P49582, Q76IQ3, P46098, P22680, P97742, Q91XP5, P58751, P04839, P33534, O08689, Q01097, Q9VVE2, P47738, Q9UBS5, Q05941, P61589, Q14790, Q9VEN1, P22771, Q9GJU1, Q29J90, P05179, Q9WTW8, Q9W534, Q9EPR4, Q62210, Q80YX1, B3P2E5, Q7TNC8, P23416, P51639, Q05754, P23979, Q9QUK6, O08760, P42519, P24524, P24821, Q13490, P23415, P63016, Q01959	3418	94	11913	1.59437	0.999391	0.0112269	0.010373
GOTERM_BP_ALL	GO:0072078~nephron tubule morphogenesis	23	0.579929	0.000667954	Q69Z28, Q2KJY2, D3ZUU2, O15230, A2ARI4, B7ZRM8, P97767, Q2PZL6, Q5R5V4, P56705, Q61001, Q8TE57, Q96JQ0, E9PVD3, Q9ER74, O08852, Q6V0I7, Q9BXB1, P10071, P22727, Q98SN7, P98161, Q8N157	3418	41	11913	1.95521	0.999403	0.0112269	0.010373
GOTERM_BP_ALL	GO:0002755~MyD88-dependent toll-like receptor signaling pathway	23	0.579929	0.000667954	Q2V897, Q9DGB6, Q6R5N8, Q9WV82, Q28DJ2, Q9EPW9, Q9NR97, Q68Y56, O60603, O43318, Q9EPQ1, A8QMS7, Q5I2M4, O60602, Q8N5C8, Q9DD78, Q9Y2C9, P58681, Q9QUK6, Q9R1F8, Q704V6, A5HNF6, Q15399	3418	41	11913	1.95521	0.999403	0.0112269	0.010373
GOTERM_BP_ALL	GO:0072088~nephron epithelium morphogenesis	23	0.579929	0.000667954	Q69Z28, Q2KJY2, D3ZUU2, O15230, A2ARI4, B7ZRM8, P97767, Q2PZL6, Q5R5V4, P56705, Q61001, Q8TE57, Q96JQ0, E9PVD3, Q9ER74, O08852, Q6V0I7, Q9BXB1, P10071, P22727, Q98SN7, P98161, Q8N157	3418	41	11913	1.95521	0.999403	0.0112269	0.010373
GOTERM_BP_ALL	GO:0050768~negative regulation of neurogenesis	76	1.91629	0.000685599	P23470, Q62765, Q80SY4, B0V2N1, Q8R508, Q9Y6W6, P49140, Q91ZX7, Q9N1E6, Q8BNA6, Q9UQP3, Q8BTM8, F1NWE3, Q96PV0, Q9H165, Q9QYP1, P10041, P49817, P61589, Q9R1B9, Q9UM47, Q8IWV2, Q5BKC9, P97798, Q0VCS4, Q80TR4, Q8AV28, O75096, P15146, Q00546, P52927, P46531, Q15154, P46530, Q60519, P63016, Q13332, G5EFX6, P21333, Q9QYE3, Q9NYJ7, Q5S007, P07722, Q9R172, P07207, Q8BYI9, Q5PPM5, Q64605, Q28199, O35346, O75093, Q05546, Q92752, Q92673, Q01705, Q14678, Q07120, Q90844, Q7ZVK3, Q90922, Q8BPB5, Q9P283, Q86YT6, Q61143, A3KFU9, Q80Z71, Q61982, Q9WVC1, P41221, O88307, Q07954, P10071, Q5STE3, Q13591, Q98SN7, O15943	3418	189	11913	1.40153	0.999509	0.011506	0.0106309
GOTERM_BP_ALL	GO:0003012~muscle system process	77	1.9415	0.000690831	Q9Y3Q4, O75506, O17185, P04756, Q8BLA8, P04758, Q5D1E8, Q8BTM8, A2ASQ1, Q6RX08, P51901, Q22472, P16610, P42346, P70549, Q6P7A9, P49817, Q70FJ1, P61589, P49578, P04760, Q9Y115, Q91V26, G5ECN9, P26153, O01761, P32297, Q01484, O08839, Q9GZV1, P70699, Q6R5A3, A0JMD4, Q24498, Q2IBC1, P46531, P23678, P08133, B2RY04, P21333, Q9ES03, O42123, Q62627, Q6IVV8, Q6PDN3, Q5R7A9, Q9Y0A1, A2ASS6, O08689, A0M8R6, Q9H2S1, Q7TQP6, Q8SPU6, P40189, O35346, P11230, Q90690, Q9NZM1, P25304, Q9GJU1, P02588, Q01705, Q8WZ42, Q9MZL5, Q9Y490, P09479, P11799, P48181, A8DYP0, Q27874, Q23551, Q07001, Q18120, Q01338, Q921U8, P23415, P21555	3418	192	11913	1.39778	0.999537	0.0115764	0.0106959
GOTERM_BP_ALL	GO:0021510~spinal cord development	36	0.907716	0.000694859	B0V2N1, P98156, Q60841, O93574, O88280, Q9ES03, Q64605, Q9NR61, P58751, F1NWE3, Q61371, Q63155, P58215, Q059U7, P42346, Q98931, O08852, O75093, Q9JJ79, Q7TPD3, P22771, P98161, Q01705, P98165, Q6VH22, Q9WVC1, Q8NCM8, P10071, P46531, Q9JKU3, P46530, Q9EQC5, P63016, Q13332, Q95LI2, Q9IAT6	3418	75	11913	1.67298	0.999557	0.0116088	0.0107259
GOTERM_BP_ALL	GO:0010595~positive regulation of endothelial cell migration	36	0.907716	0.000694859	Q10980, P35918, Q07E48, Q5D1E8, Q28178, P20918, Q8QFX6, Q9H6U6, Q01177, Q9WVH6, Q866D2, P35441, P00747, Q866F1, Q2QLH6, Q07E24, Q02858, P07996, Q09YN5, P28799, P01132, Q5EA25, Q60FC1, Q9WTQ1, P97353, Q9TUZ1, Q6GP28, O73791, P41221, Q02763, P42230, Q8R054, Q13591, Q866C7, Q06807, Q6RUV5	3418	75	11913	1.67298	0.999557	0.0116088	0.0107259
GOTERM_BP_ALL	GO:0035113~embryonic appendage morphogenesis	33	0.832073	0.00070569	Q61555, Q61371, Q9QW30, O57460, O75581, P35556, Q059U7, Q9QYP1, Q3UGF1, Q9JJ79, Q3URV1, Q90690, Q01705, O88572, Q86XX4, Q9ESL4, Q0VA40, Q8NEZ3, Q9JME2, P14404, Q68CZ1, O75096, Q9ER74, Q6NVD0, Q05516, P63014, P41221, Q04721, P69478, Q8NCM8, P10071, P46531, Q98SN7	3418	67	11913	1.71668	0.999608	0.0117544	0.0108604
GOTERM_BP_ALL	GO:0043266~regulation of potassium ion transport	33	0.832073	0.00070569	Q8N608, B4KR21, Q8BTM8, A2ASQ1, Q6P9J9, P33534, Q9H2S1, A0M8R6, Q8NC67, Q27955, P49817, Q9UBS5, Q2I0M4, Q70FJ1, B4LQ44, G5E8K5, P25304, Q9GJU1, P41731, Q9Y115, Q12955, O75899, Q01484, O08839, Q56A24, Q8HYN7, Q24046, P15388, Q4KLL3, O08786, Q2IBC1, P21333, Q91W20	3418	67	11913	1.71668	0.999608	0.0117544	0.0108604
GOTERM_BP_ALL	GO:0021988~olfactory lobe development	18	0.453858	0.000717086	Q10980, Q5S007, P97353, L0N7N1, Q80TR4, Q68CZ1, Q9ER74, Q9WVC1, Q866D2, P41221, O75093, Q866F1, Q7TPD3, P63016, Q866C7, Q15058, Q6RUV5, Q9R1B9	3418	29	11913	2.16333	0.999654	0.0119264	0.0110193
GOTERM_BP_ALL	GO:0019221~cytokine-mediated signaling pathway	88	2.21886	0.00071816	P23471, Q14005, O70535, P06734, Q13158, Q0VCA5, P55265, P51867, P27590, Q9WVL2, O43557, O00463, Q9BRZ2, Q8IXQ6, Q8HZK2, O43318, P49817, Q5F3L1, Q8N2W9, P41216, P42228, Q9Y3Z3, Q9R1B9, Q60FC1, Q91V26, P07911, Q60710, Q9YGM8, Q12913, Q29599, P32456, Q8N5C8, Q2IBC1, P0C6U5, P46531, P31809, Q13490, A5HNF6, Q8BJQ4, Q64604, P05107, O88280, Q9JIB6, Q6AZZ1, Q8CAS9, Q9VAC5, O42123, Q6INN8, Q9R016, Q460N5, Q99MU3, A0M8R6, Q99M87, Q9UHH9, Q9JM58, O75094, P41597, Q80VI1, P40189, Q2EMV9, Q059Y8, Q14790, Q14393, Q96CA5, O60260, Q01705, Q07120, Q92626, P06800, Q9TUZ1, O75832, P09917, Q12933, O15230, Q9R144, Q13546, Q9UKG1, Q5MYU0, Q5ZJL9, Q9QZ85, Q9WVC1, P41221, P16573, Q502K2, Q5T197, P42230, P08631, P04157	3418	225	11913	1.36317	0.999658	0.0119264	0.0110193
GOTERM_BP_ALL	GO:0002274~myeloid leukocyte activation	65	1.63893	0.000723104	Q14005, P49147, Q5D1E8, Q5PU49, Q9WVT0, P07948, Q28178, P04839, Q9QW30, O60603, Q9EPQ1, Q9TU25, Q9Y2C9, P23467, P47713, P07996, P28799, Q91V26, Q9WV82, Q92608, Q9BTY2, Q12913, Q9NZT1, P07686, Q15399, A5HNF6, O00602, P31997, Q8WXI8, Q5S007, P05107, Q10741, Q9EPW9, P35950, Q9R0N3, Q68Y56, Q8SPE9, O75165, Q8WVQ1, P41597, P11274, P13010, P35441, Q9ESD7, Q7Z6Z7, Q2TBI0, Q9BXS5, P26012, Q5T4S7, O15078, P09917, P10620, P48060, Q9MYW3, P17931, P00639, P41221, Q04721, Q9QUK6, Q5R8A5, P08473, Q92542, Q704V6, Q13231, Q9NZF1	3418	157	11913	1.44299	0.999677	0.0119906	0.0110786
GOTERM_BP_ALL	GO:1903039~positive regulation of leukocyte cell-cell adhesion	45	1.13464	0.000747576	P98110, P27113, Q9Y6W6, Q13158, P05107, Q07E49, Q62627, P30825, P24063, P07948, P41183, O43557, Q99M87, A0M8R6, Q9Y4C5, P41597, P40189, P49817, Q01102, O55033, P16581, P61589, Q07E02, P27987, P22411, Q8VE98, P06800, Q9TUZ1, Q9Y2R2, P09917, Q9YGM8, P98106, P16109, P98109, Q99M51, Q00690, P43403, Q05516, P16573, Q2IBC1, P42230, P10071, P31809, Q00PJ9, P04157	3418	100	11913	1.56842	0.999754	0.0123779	0.0114365
GOTERM_BP_ALL	GO:0001956~positive regulation of neurotransmitter secretion	14	0.353001	0.00079285	Q86SS6, Q62765, Q91V26, G5ECN9, O94812, E9PUL5, P30628, P29274, Q925C0, P48181, D3ZFB6, P16610, Q22038, Q5R4J5	3418	20	11913	2.43976	0.999851	0.0130691	0.0120751
GOTERM_BP_ALL	GO:0050858~negative regulation of antigen receptor-mediated signaling pathway	14	0.353001	0.00079285	Q9W6V5, Q9N1E6, Q9Y2R2, Q62627, Q5RBE1, Q12913, Q64455, P17931, P16573, P20273, P31809, Q8K394, Q5RD73, Q13574	3418	20	11913	2.43976	0.999851	0.0130691	0.0120751
GOTERM_BP_ALL	GO:1904994~regulation of leukocyte adhesion to vascular endothelial cell	14	0.353001	0.00079285	P98110, P27113, P05107, P09917, Q62627, P98106, P16109, P98109, Q00690, Q9Y4C5, P41597, Q01102, P16581, P61589	3418	20	11913	2.43976	0.999851	0.0130691	0.0120751
GOTERM_BP_ALL	GO:0050922~negative regulation of chemotaxis	20	0.504286	0.000798293	Q9P283, O15123, Q28178, Q80TR4, Q9WVC1, Q5TJ65, P41221, O75093, P35441, Q7TPD3, P46531, A0A8J8, Q13591, Q60519, Q5RD73, Q01705, P07996, G5EFX6, P22411, Q9R1B9	3418	34	11913	2.05022	0.99986	0.0131199	0.012122
GOTERM_BP_ALL	GO:0042417~dopamine metabolic process	20	0.504286	0.000798293	Q76IQ3, P05107, Q7TT41, P18293, Q5TZ24, P50141, Q9XTQ6, Q98ST7, P18910, P47738, P16066, Q05754, Q05941, Q04656, Q08CS6, Q9GJU1, P27922, Q94521, O60260, Q01959	3418	34	11913	2.05022	0.99986	0.0131199	0.012122
GOTERM_BP_ALL	GO:0006937~regulation of muscle contraction	38	0.958144	0.000821089	Q9Y3Q4, O17185, Q62627, Q6IVV8, Q5D1E8, Q8BTM8, A2ASQ1, P51901, A0M8R6, Q22472, Q7TQP6, P16610, P70549, Q8SPU6, P49817, Q70FJ1, P61589, P25304, P49578, P02588, Q9Y115, Q91V26, G5ECN9, P26153, O01761, P32297, Q01484, O08839, P48181, Q27874, Q23551, Q2IBC1, Q01338, Q921U8, P23678, P08133, B2RY04, P21333	3418	81	11913	1.63511	0.999891	0.0134746	0.0124497
GOTERM_BP_ALL	GO:0007179~transforming growth factor beta receptor signaling pathway	47	1.18507	0.000825182	Q61554, P26342, Q61555, Q9Y624, P98133, Q91ZX7, Q0VCX2, P49140, Q07E49, Q6YHK3, P97402, P35555, Q28178, Q9WVR8, Q659X0, O08689, F6Z5C0, A0M8R6, P35556, O43318, O35346, P49817, P35441, Q8C0P7, Q8N2S1, Q07E02, Q9N0W2, Q15262, P02466, P07996, P26012, P09958, O95405, Q9JME2, O93567, Q7Z698, Q8VI36, Q8K4G1, Q9UKG1, P35822, Q9TV36, Q5RF01, Q2IBC1, P69478, O70309, Q00PJ9, P23377	3418	106	11913	1.5454	0.999896	0.0135218	0.0124934
GOTERM_BP_ALL	GO:0001558~regulation of cell growth	95	2.39536	0.000830787	B0V2N1, Q91ZX7, D3Z8D9, P41183, F1NWE3, L0N7N1, Q9UPN3, Q9H165, Q9Z2L7, P42346, Q9V5N8, Q9Y6C5, B8PYG1, P16066, Q5ZJN2, P61589, Q8N2S1, Q5R4J5, Q9WVH9, Q0VCJ7, Q90478, Q9R1B9, Q91V26, Q9BSW7, Q6P1G2, Q80TR4, Q12913, Q9LX66, Q6MG71, Q80YX1, P16621, Q8NG68, P15146, Q9UBX5, Q6AXL4, Q00546, Q9HCM2, Q60519, P23678, P31809, D3ZHV2, Q9BXP8, Q13332, G5EFX6, Q9QYE3, Q60520, P07722, Q96A58, Q8BYI9, Q3E9C0, O88280, Q10741, Q64605, Q28199, P04937, P32004, Q9UHH9, O75094, Q4S2L4, O35346, Q8BMJ7, Q80UG2, O75093, Q8INB9, Q05546, Q96E09, Q05A80, Q92752, O17798, Q53GD3, O60260, Q91987, Q9WTW8, Q90922, O75832, Q9P283, Q9EPR4, P11276, Q64455, Q9WVC1, Q96ST3, P41221, P16573, Q07954, Q6GM65, Q5STE3, P24821, Q13591, P24503, Q99816, Q8N474, Q95R48, Q15058, P08953, O15943	3418	247	11913	1.34053	0.999902	0.0135936	0.0125597
GOTERM_BP_ALL	GO:0001503~ossification	90	2.26929	0.000842041	P26342, Q61555, P49140, Q9UQP3, P55265, O70531, Q99572, Q6P9J9, Q8WXG9, Q9EPQ0, E9PVD3, Q5RBE8, Q8HZK2, Q9QYP1, Q28008, Q9HBH5, P16067, Q9UBS5, P61589, P08289, Q92058, Q66PY1, Q02858, Q9UBG0, P48767, O88572, Q9WTQ1, Q9NZC7, Q0VCS4, Q95JP0, Q96JQ0, O75096, Q05516, Q02763, P58397, P46531, O88204, P05186, Q504Y2, Q9I9R3, Q6ZQ11, A2ARI4, P35235, P04937, Q9WVR8, Q65AC2, Q6WRH9, Q5R5V4, Q99MU3, O75165, Q05793, P35556, Q3U145, P40189, O35346, Q90690, Q5RC94, P25703, P21941, P02466, Q01705, Q6DF08, P98063, Q8VE98, P09917, Q62273, P13611, Q2PZL6, O75596, P56705, P13497, Q9NQ36, A0MSJ1, Q80Z71, E9QAG8, Q9Z1Z1, P41221, Q6V0I7, Q8CJH3, Q9EQC7, Q9BXB1, Q64261, P10071, P24821, Q8N474, Q9JJS0, O18739, Q6WRI0, Q9P2E9, Q90687	3418	232	11913	1.35208	0.999914	0.0137575	0.0127111
GOTERM_BP_ALL	GO:1901890~positive regulation of cell junction assembly	17	0.428643	0.000872745	Q9W6V5, P35918, P35235, Q9JKF1, Q12913, Q64455, P56705, A0M8R6, Q9QY53, P49817, Q2IBC1, Q02763, Q9CPW0, Q8N474, Q02858, Q06807, Q6RUV5	3418	27	11913	2.19449	0.999939	0.0142382	0.0131552
GOTERM_BP_ALL	GO:0014066~regulation of phosphatidylinositol 3-kinase signaling	32	0.806858	0.000876141	Q9Z139, Q60841, O93574, B1H2T2, P35918, Q5VWQ8, P07948, P58751, P04937, Q12923, Q7RTR2, O35346, Q01102, Q02858, Q9DDT2, Q91987, P01132, Q60FC1, Q5FVG6, O73791, P98106, P16109, A2AAJ9, P98109, P11276, Q9JII1, P16573, Q8CJH3, Q02763, Q7SXB3, P31809, Q06807	3418	65	11913	1.71588	0.999941	0.0142517	0.0131678
GOTERM_BP_ALL	GO:0002526~acute inflammatory response	32	0.806858	0.000876141	O15162, Q14624, Q9I930, P04937, Q9I931, Q6RX08, Q6P9J9, Q7SIC1, P40189, Q03626, Q3T052, Q01227, Q2TBI0, P02746, O08590, Q91740, P22792, Q9I927, Q9I926, O70423, P08603, Q2VLG4, Q9I925, Q2VLG6, P35543, P11276, Q6R5A3, P58195, Q01338, P85521, O08760, P06399	3418	65	11913	1.71588	0.999941	0.0142517	0.0131678
GOTERM_BP_ALL	GO:2000146~negative regulation of cell motility	66	1.66415	0.00089289	P23470, P26342, Q9Y6W6, Q91ZX7, Q9UQP3, O15123, Q9NR61, Q28178, Q9P2N4, Q9WVH6, P05090, P51909, Q8BU31, A6H6E2, P18519, P61589, P55196, Q15262, P07996, P22411, Q9H8L6, Q9R1B9, P41731, Q92729, Q95JP0, Q12913, Q62132, Q9QY40, Q06805, Q06806, A7E300, A2BGP7, P46531, A0A8J8, Q17QS4, O14514, Q6YI48, Q99M80, Q5VWQ8, P11584, Q9BXX0, O35346, P11274, P35441, O14522, Q9GJU1, Q5RD73, Q01705, Q14678, Q6DN14, Q5JXC2, Q6AZ60, Q3UHD1, Q64455, P56705, P35822, Q80Z71, P35590, Q9WVC1, Q07954, P28828, Q923Q2, P28827, Q8K482, Q8N474, Q6RUV5	3418	161	11913	1.42879	0.999951	0.0145029	0.0133999
GOTERM_BP_ALL	GO:0019228~neuronal action potential	13	0.327786	0.000912386	P49582, P04756, Q9W0Y8, Q12955, Q62627, P35500, O46669, P42346, Q9CPW0, Q05941, G5E8K5, Q13002, P09479	3418	18	11913	2.51721	0.999961	0.0147764	0.0136525
GOTERM_BP_ALL	GO:0010669~epithelial structure maintenance	13	0.327786	0.000912386	Q9WV82, Q8CJ40, Q9WTN6, Q24372, Q68Y56, P11584, Q24298, Q5TZA2, Q5I2M4, O76082, Q9Z0E8, Q99102, Q9QUK6	3418	18	11913	2.51721	0.999961	0.0147764	0.0136525
GOTERM_BP_ALL	GO:0050867~positive regulation of cell activation	68	1.71457	0.000915917	Q9Y6W6, Q14005, Q9Y624, Q13158, D3Z8D9, Q07E49, P49147, P07948, P41183, Q28178, O43557, Q5I2M4, P49817, Q9Y2C9, P61589, Q07E02, P47713, P27987, P07996, P22411, Q9YGM8, Q9WV82, Q5U3H2, P16109, Q99M51, Q05516, Q2IBC1, P31809, Q00PJ9, A5HNF6, Q8WXI8, Q5S007, P54279, P05107, P30825, P24063, Q9EPW9, Q68Y56, A0M8R6, Q9BXX0, Q99M87, Q8HZR8, P41597, P40189, Q4QY64, Q01102, O55033, P35441, Q2TBI0, Q14393, Q8VE98, Q925Q9, P06800, Q9TUZ1, Q9Y2R2, P98106, P98109, Q64455, P43403, P41221, P16573, Q9QUK6, P42230, P10071, Q5R8A5, Q8K482, Q4KM33, P04157	3418	167	11913	1.41919	0.999962	0.014812	0.0136854
GOTERM_BP_ALL	GO:0031401~positive regulation of protein modification process	233	5.87494	0.000924013	Q61554, D3Z8D9, Q9HAW4, Q5R7T9, Q5PU49, Q28178, L0N7N1, Q5BIW4, Q9Y2G4, O43318, P49817, Q9VBP3, Q9H7B4, B3DIV9, Q9NIV1, P07996, Q8CDG1, Q9WTQ1, Q91V26, Q61207, Q8NCT1, A7E300, Q9DC40, P46531, Q9Z1T2, Q90660, O97508, Q13490, Q06807, A5D8S5, Q9Z139, Q5S007, O70237, Q69ZU8, Q62627, Q28199, Q63155, A1E2V0, Q68Y56, O08689, Q99M87, Q5U303, Q9JM58, Q8HZR8, Q98931, Q05941, P32490, E9PV24, Q91987, Q8MKD1, Q9NHV9, O75478, Q4ZJN1, A0A1D5PRR9, O75592, P16573, Q04721, Q01338, O46382, Q9D8U4, P54131, Q5D1E8, A2ASQ1, O75342, Q9QW30, O00463, Q8IXQ6, Q9EPQ1, Q9Y2C9, Q8R189, P61589, Q8N2W9, P41216, P32297, Q62210, Q5ZJF3, Q3L254, Q02763, P54830, Q9UGJ0, Q9JIB6, Q8CAS9, P58751, P35555, P97402, Q9WVR8, Q9JKF1, A0M8R6, O35346, P35441, Q90690, Q9UEW3, Q14393, Q96CA5, Q92878, Q5FVG6, Q9WU02, Q6TXF1, Q03164, Q9ES30, Q5R5C5, A9JTP3, Q0VCA2, Q29HY3, Q90687, P04157, Q9UM73, Q6RUV5, P98156, Q60989, P51867, P42346, Q5I2M4, Q9BXM7, Q8BU31, Q498S8, Q9CYL5, Q02858, P98161, Q8K596, P98165, Q60FC1, Q08CI4, Q60754, Q13641, P12387, O75096, Q6ZWH5, P51639, P41241, P0C6Y7, Q2KIG2, Q9Y6Y1, P06399, Q5REY6, O00327, Q60841, P98133, P35918, Q8N8U9, P35235, Q9R016, Q460N5, Q0GBZ5, O08852, P41594, A0A0B4J1F4, Q7Z6Z7, Q24307, Q24306, P25304, Q924T9, O60260, Q9VXE5, Q8VDD9, P01132, P31424, P06800, Q498D6, Q9Y2R2, Q13546, Q61143, P31423, Q8WXX7, O08863, P41221, Q07954, E1BFR5, Q15058, Q9UBN7, Q8MVR1, Q0KK55, G3V9H8, P49582, Q91ZX7, O93574, Q9UPR5, P07949, P07948, P41183, Q99572, Q8R1A4, Q5RBE8, Q9QYP1, Q9WVH6, Q5F3L1, P09571, Q70FJ1, Q9UKY4, Q9WV82, Q920A1, Q8VI36, O73791, Q12913, Q3V1N1, Q9Y6D6, Q8N5C8, Q2IBC1, P52927, P31809, Q5RAU7, Q9H4G4, A5HNF6, Q76NI1, Q0VCX2, O42123, Q5VWQ8, Q9EPW9, P33534, Q9EPW1, P40189, P13010, Q96Q42, Q05A80, Q2EMV9, O62640, Q5RCV3, Q5RBT7, Q01705, Q64337, Q9ESL4, E2RYF8, O75832, Q12933, Q6P5E8, Q64455, Q9TV36, P0C5Y8, Q9QUK6, Q62839, P30937, O18739, Q704V6	3418	681	11913	1.1925	0.999965	0.0149212	0.0137863
GOTERM_BP_ALL	GO:0097696~STAT cascade	36	0.907716	0.000936982	G3V9H8, Q99M80, P07949, Q8CAS9, P07948, Q9WVL2, Q28199, Q460N5, Q8IXQ6, Q64487, A0M8R6, Q9Z2L7, Q9VCA8, Q9JM58, P41597, P40189, P49817, Q4Z8K6, O08852, Q2EMV9, P23468, O14522, P98161, P42228, Q01705, P01132, P06800, Q9TUZ1, Q9R144, Q2IBC1, P42230, P52927, P46531, Q7QDU4, Q6RUV5, P04157	3418	76	11913	1.65097	0.99997	0.0150868	0.0139393
GOTERM_BP_ALL	GO:0098739~import across plasma membrane	36	0.907716	0.000936982	Q9Y3Q4, Q924N4, Q9UN76, Q9UPR5, Q9Y289, Q62627, P30825, Q5RAE3, Q6RX08, P31597, Q63632, Q8K4D3, Q8NET8, P70549, P48763, Q9UHW9, P48767, Q8K596, Q8CGQ8, Q9H1D0, A4IHZ3, Q9XT77, O70247, P31646, Q923I7, Q9R141, P55012, P28571, P48067, Q6R5A3, P30531, Q24046, P13355, O57321, P36021, P43006	3418	76	11913	1.65097	0.99997	0.0150868	0.0139393
GOTERM_BP_ALL	GO:0010753~positive regulation of cGMP-mediated signaling	8	0.201715	0.000953367	P18910, P16067, P16066, P18293, E1BGN7, I3LM39, Q8N884, Q8C6L5	3418	8	11913	3.48537	0.999975	0.0153284	0.0141625
GOTERM_BP_ALL	GO:0070085~glycosylation	96	2.42057	0.000962376	Q921L8, Q7T3S5, Q16706, Q9UPV9, O16374, Q9GUM2, O36022, Q9NR21, Q68ED2, O95271, Q8IXQ6, Q24451, Q6P7B0, Q9TXQ1, Q09332, Q7K237, Q9VBP3, Q866F1, Q9Y2C3, Q6WV19, Q9LDH0, Q5T4D3, Q9UKY4, Q9N0W2, Q9Z160, P53697, Q7K4B6, Q864U6, P27046, Q3UPF5, P97353, A7S1L6, Q8IUR5, P28494, A8MXE2, Q09324, Q5U258, Q9VYV5, Q9ESZ0, P38287, Q9Y6D6, P83088, Q9N294, Q9Z2Z9, Q86VD9, Q99999, Q9MYM7, Q10980, Q9UQ53, Q95ZJ1, Q9H2K2, Q10983, Q8CAS9, P55807, P97402, G5EEE1, Q8BRK9, Q460N5, Q659X0, Q29121, Q460N3, P17248, Q810K9, Q866D2, Q8BRH0, Q99102, Q2EMV9, Q53GL7, A9UUB8, Q91Z92, Q9Y2A9, P23642, A8Y1P7, Q9LFR0, Q14831, O74745, Q6GMK0, Q9UBM8, Q6NVP8, Q18515, Q6DCD5, Q11128, Q9UKK3, P23381, O19071, Q9VUL9, Q6AY39, Q02742, Q62839, O46382, Q96JB2, Q921Q3, Q866C7, P25235, Q3UES3, Q812F8	3418	251	11913	1.33305	0.999977	0.0154509	0.0142757
GOTERM_BP_ALL	GO:0048707~instar larval or pupal morphogenesis	30	0.75643	0.000972564	Q9V3Z6, P07207, Q9V3L1, Q24292, P16912, P11584, P51521, Q24298, P41894, P10041, Q24248, Q9V5N8, Q8SX83, Q9W0A0, Q9VI93, Q24306, P25723, P54360, Q23978, Q17LW0, Q9V9W8, P16378, A1Z6E0, Q95078, P20009, P33450, P39770, P42519, P20241, Q29HY3	3418	60	11913	1.74269	0.99998	0.0155919	0.014406
GOTERM_BP_ALL	GO:0045859~regulation of protein kinase activity	143	3.60565	0.00097977	Q61554, Q9Y6W6, P98156, Q9HAW4, P55265, Q5PU49, Q28178, L0N7N1, Q5BIW4, O43318, P42346, P70549, P49817, Q9BXM7, Q8BU31, Q9H7B4, Q498S8, Q07E02, P98161, Q8K596, P07996, O88572, P98165, Q60FC1, Q08CI4, Q9W6V5, Q7Z698, B2RU80, A0JMD2, Q6ZWH5, P51639, P41241, Q9DC40, Q5REY6, P22105, Q5S007, Q99M80, Q60841, P98133, Q91VJ4, P35235, Q28199, O75367, Q68Y56, A2ASS6, Q99M87, Q5U303, P17248, Q98931, O08852, P41594, P32490, Q05941, P25304, Q92673, Q8WZ42, Q9EQD2, Q9VXE5, P01132, P31424, P06800, Q9Y2R2, Q9Y5X5, O93327, P23381, Q13546, Q4ZJN1, Q9ULI3, Q1LZC5, P31423, P41221, P16573, Q01338, O88307, Q15058, Q8MVR1, Q9D8U4, G3V9H8, P49582, O93574, Q6P2H3, Q3ZBM7, Q9UPR5, P54131, P07949, P07948, P50613, A2ASQ1, Q99572, Q6P7B0, Q9EPQ1, O75581, Q9Y2C9, Q8R189, P09571, P61589, P00347, P23467, P41216, Q9WV82, Q8VI36, P32297, Q12913, Q8N5C8, Q2IBC1, P52927, P31809, P54830, Q924H0, Q9UGJ0, P29274, Q5VWQ8, P58751, P35555, Q9EPW9, Q9WVR8, Q9JKF1, Q99MU3, A0M8R6, O35346, P13010, P35441, Q96Q42, Q14393, O14522, Q96CA5, Q9ESL4, E2RYF8, O75832, Q12933, Q64455, Q9TV36, Q5R5C5, Q6EWH2, Q9QUK6, P0C5Y8, Q99816, Q8N474, Q704V6, Q29HY3, Q90687, P04157, Q9UM73	3418	396	11913	1.25861	0.999981	0.0156848	0.0144918
GOTERM_BP_ALL	GO:0009595~detection of biotic stimulus	19	0.479072	0.000985284	A1L4H1, Q9UGM3, Q9DGB6, Q9JIB6, Q9WV82, Q9EPW9, Q9R016, Q8CJ91, Q68Y56, Q8SPE9, O60603, Q9EPQ1, Q8HZR8, Q9MYW3, Q9Y2C9, Q9QUK6, Q2TBI0, Q704V6, Q15399	3418	32	11913	2.06944	0.999982	0.0157052	0.0145107
GOTERM_BP_ALL	GO:0060675~ureteric bud morphogenesis	19	0.479072	0.000985284	Q69Z28, Q2KJY2, D3ZUU2, O15230, A2ARI4, P97767, Q2PZL6, Q5R5V4, P56705, Q61001, Q8TE57, Q96JQ0, E9PVD3, Q9ER74, Q6V0I7, Q9BXB1, P10071, P22727, Q98SN7	3418	32	11913	2.06944	0.999982	0.0157052	0.0145107
GOTERM_BP_ALL	GO:0072171~mesonephric tubule morphogenesis	19	0.479072	0.000985284	Q69Z28, Q2KJY2, D3ZUU2, O15230, A2ARI4, P97767, Q2PZL6, Q5R5V4, P56705, Q61001, Q8TE57, Q96JQ0, E9PVD3, Q9ER74, Q6V0I7, Q9BXB1, P10071, P22727, Q98SN7	3418	32	11913	2.06944	0.999982	0.0157052	0.0145107
GOTERM_BP_ALL	GO:0010812~negative regulation of cell-substrate adhesion	25	0.630358	0.00098783	Q91ZX7, Q62009, O15123, P97402, P41183, Q28178, P20918, Q9WVR8, Q5RBE1, Q9H6U6, Q01177, P05090, P51909, Q28205, P35441, P00747, P61589, Q15063, Q01705, P07996, Q14678, Q07954, A7E300, P46531, A0A8J8	3418	47	11913	1.85392	0.999983	0.0157232	0.0145273
GOTERM_BP_ALL	GO:0048640~negative regulation of developmental growth	41	1.03379	0.00100445	B0V2N1, Q9Y6W6, P07722, Q8BYI9, Q64605, Q9VAC5, F1NWE3, Q9WVR8, Q28199, Q9H165, O08689, O35346, Q8INB9, O75093, Q05546, B4LMQ3, Q92752, Q9R1B9, Q90922, Q9P283, Q80TR4, P97438, Q00174, P16378, P15146, Q811D2, Q9WVC1, P41221, Q9WVM6, P33450, Q00546, Q9Y6L7, Q13591, Q5STE3, Q60519, Q8N474, P08953, Q13332, G5EFX6, Q9QYE3, Q9NZF1	3418	90	11913	1.58778	0.999986	0.015942	0.0147295
GOTERM_BP_ALL	GO:0061351~neural precursor cell proliferation	41	1.03379	0.00100445	P23471, Q5S007, P07207, Q62901, P07948, Q9NR61, Q8BTM8, L0N7N1, Q61371, Q8R1A4, Q5R5V4, Q9CPW0, Q5SSH7, Q5ZIT5, Q9Z1Q1, Q9GJU1, Q01705, O88572, P01132, P98164, O15031, Q7ZVK3, Q6P1G2, A2ARV4, A3KFU9, Q8AV28, B2RXS4, Q8BWY9, P37276, P41221, Q9Y4D2, P52927, P36021, P10071, P46531, Q15154, P63016, Q15058, Q8NCG7, Q29HY3, P21333	3418	90	11913	1.58778	0.999986	0.015942	0.0147295
GOTERM_BP_ALL	GO:0043030~regulation of macrophage activation	23	0.579929	0.00102592	Q5S007, Q9JMH9, Q91V26, P49147, Q9WV82, Q5D1E8, Q9WVT0, Q28178, Q9EPW9, P35950, Q9R0N3, Q68Y56, Q3V1N1, P41221, Q9Y2C9, P35441, Q9QUK6, Q2TBI0, Q5R8A5, Q92614, P47713, P07996, P28799	3418	42	11913	1.90866	0.999989	0.0161009	0.0148763
GOTERM_BP_ALL	GO:0009799~specification of symmetry	53	1.33636	0.00102876	Q921L8, Q0V9R4, Q80SY4, Q63415, Q8CFW7, Q9UL16, Q7TNH6, Q9QW30, P0C0T2, Q24298, P41413, Q7SZK7, O88572, P35846, Q96F81, Q68DC2, Q68CZ1, Q04592, Q6VH22, Q9P2K1, P20009, Q90460, O89019, P46531, P46530, Q3TDN0, Q8VHE6, Q91ZR4, Q8UVC1, Q9ES03, Q6IVV8, Q61371, O57460, Q7Z494, Q9JJ79, Q3URV1, Q6P2Z3, Q90690, Q23978, Q8R4Y8, Q01705, Q8TE73, Q92824, P29122, Q86YT6, Q86VV8, Q9YHV4, P41221, Q04721, Q8NCM8, P42519, Q9JKU3, Q8N157	3418	124	11913	1.48972	0.999989	0.0161009	0.0148763
GOTERM_BP_ALL	GO:0009855~determination of bilateral symmetry	53	1.33636	0.00102876	Q921L8, Q0V9R4, Q80SY4, Q63415, Q8CFW7, Q9UL16, Q7TNH6, Q9QW30, P0C0T2, Q24298, P41413, Q7SZK7, O88572, P35846, Q96F81, Q68DC2, Q68CZ1, Q04592, Q6VH22, Q9P2K1, P20009, Q90460, O89019, P46531, P46530, Q3TDN0, Q8VHE6, Q91ZR4, Q8UVC1, Q9ES03, Q6IVV8, Q61371, O57460, Q7Z494, Q9JJ79, Q3URV1, Q6P2Z3, Q90690, Q23978, Q8R4Y8, Q01705, Q8TE73, Q92824, P29122, Q86YT6, Q86VV8, Q9YHV4, P41221, Q04721, Q8NCM8, P42519, Q9JKU3, Q8N157	3418	124	11913	1.48972	0.999989	0.0161009	0.0148763
GOTERM_BP_ALL	GO:0072012~glomerulus vasculature development	12	0.302572	0.00102892	Q9UM47, Q60FC1, O55197, Q9R172, Q04721, Q02763, O15123, P46531, Q9QW30, Q02858, Q01705, Q61982	3418	16	11913	2.61403	0.999989	0.0161009	0.0148763
GOTERM_BP_ALL	GO:0061440~kidney vasculature development	12	0.302572	0.00102892	Q9UM47, Q60FC1, O55197, Q9R172, Q04721, Q02763, O15123, P46531, Q9QW30, Q02858, Q01705, Q61982	3418	16	11913	2.61403	0.999989	0.0161009	0.0148763
GOTERM_BP_ALL	GO:0002756~MyD88-independent toll-like receptor signaling pathway	12	0.302572	0.00102892	Q0PV50, Q13158, Q9Y2C9, Q9WV82, Q9QUK6, Q6IDD9, Q13546, Q14790, Q9EPW9, Q68Y56, Q13490, Q8BJQ4	3418	16	11913	2.61403	0.999989	0.0161009	0.0148763
GOTERM_BP_ALL	GO:0061311~cell surface receptor signaling pathway involved in heart development	12	0.302572	0.00102892	Q921L8, Q9H1J5, P41221, Q04721, Q9NR61, P46531, P21783, P46530, A2RUV0, G3I6Z6, Q01705, O88572	3418	16	11913	2.61403	0.999989	0.0161009	0.0148763
GOTERM_BP_ALL	GO:0061437~renal system vasculature development	12	0.302572	0.00102892	Q9UM47, Q60FC1, O55197, Q9R172, Q04721, Q02763, O15123, P46531, Q9QW30, Q02858, Q01705, Q61982	3418	16	11913	2.61403	0.999989	0.0161009	0.0148763
GOTERM_BP_ALL	GO:0010596~negative regulation of endothelial cell migration	21	0.529501	0.0010304	O15123, Q5VWQ8, Q9NR61, Q28178, Q3UHD1, Q9P2N4, Q9WVH6, Q9WVC1, P35441, A6H6E2, P28828, P46531, P61589, Q923Q2, P28827, A0A8J8, Q01705, P07996, Q9H8L6, Q9R1B9, O14514	3418	37	11913	1.97818	0.999989	0.0161009	0.0148763
GOTERM_BP_ALL	GO:0001941~postsynaptic membrane organization	21	0.529501	0.0010304	Q62765, Q60841, O93574, Q9UIJ5, P04758, P58751, B4F7C5, Q64264, A2ASQ1, Q8NFZ3, P30122, Q99M87, O75096, O61307, Q9QYP1, Q9VYN8, P11230, Q8N0W4, P25304, P07882, P26016	3418	37	11913	1.97818	0.999989	0.0161009	0.0148763
GOTERM_BP_ALL	GO:0001656~metanephros development	21	0.529501	0.0010304	Q61554, G3V9H8, Q86XX4, P07911, Q2KJY2, P07949, A2ARI4, P35555, P27590, P97767, Q2PZL6, P56705, Q9ER74, Q9WVC1, O08852, Q6V0I7, Q9BXB1, Q7TPD3, P10071, P98161, Q9R1B9	3418	37	11913	1.97818	0.999989	0.0161009	0.0148763
GOTERM_BP_ALL	GO:0006029~proteoglycan metabolic process	34	0.857287	0.00106472	P13608, Q7T3S3, Q8CG85, Q6ZQ11, Q5QQ52, Q9V3L1, A3KN33, Q5QQ53, P51688, Q8WVQ1, Q8NET6, Q99LL3, Q91Z92, Q92179, Q800H9, Q6DF08, Q7KVA1, Q8IZ52, Q9JME2, Q28343, P13611, Q8IZT8, Q80V53, Q66H78, A0MGZ7, P69478, Q7LGC8, P58397, Q8BQ86, Q805E5, P07686, Q9NRB3, Q76EC5, Q7LFX5	3418	71	11913	1.66905	0.999993	0.0166139	0.0153503
GOTERM_BP_ALL	GO:0048749~compound eye development	28	0.706001	0.00106834	P07207, Q08180, Q24292, Q967D7, Q24298, Q9VCA8, P10041, Q24248, Q9V5N8, Q9N658, Q8SX83, Q9VI93, Q24306, P25723, P54360, Q9VXE5, A0A1F4, Q9NHV9, O61307, P30432, P16621, Q9VJB6, P33450, P13360, P39770, P42519, Q29HY3, O15943	3418	55	11913	1.77437	0.999993	0.016647	0.0153809
GOTERM_BP_ALL	GO:0031280~negative regulation of cyclase activity	11	0.277358	0.00112648	Q9VNM1, P41597, P17200, Q9UBS5, O75899, Q70FJ1, Q14416, Q9GJU1, Q6JAN0, Q8WXG9, Q7Z3Z2	3418	14	11913	2.73851	0.999996	0.0173341	0.0160157
GOTERM_BP_ALL	GO:0044038~cell wall macromolecule biosynthetic process	11	0.277358	0.00112648	P53697, Q9M146, O74745, Q9ZSJ0, Q9T0F7, O36022, Q9FXA7, Q6NMK1, Q9ZSJ2, P23642, Q9FH92	3418	14	11913	2.73851	0.999996	0.0173341	0.0160157
GOTERM_BP_ALL	GO:0030803~negative regulation of cyclic nucleotide biosynthetic process	11	0.277358	0.00112648	Q9VNM1, P41597, P17200, Q9UBS5, O75899, Q70FJ1, Q14416, Q9GJU1, Q6JAN0, Q8WXG9, Q7Z3Z2	3418	14	11913	2.73851	0.999996	0.0173341	0.0160157
GOTERM_BP_ALL	GO:2000047~regulation of cell-cell adhesion mediated by cadherin	11	0.277358	0.00112648	Q6YI48, D3Z8D9, P41221, P07207, P00747, Q92729, P46531, P55196, P31695, Q01705, Q9VXE5	3418	14	11913	2.73851	0.999996	0.0173341	0.0160157
GOTERM_BP_ALL	GO:0007214~gamma-aminobutyric acid signaling pathway	11	0.277358	0.00112648	P50571, P28476, Q9UBS5, P97288, O75899, P55012, A8MPY1, Q64264, Q8K394, Q80T41, P16305	3418	14	11913	2.73851	0.999996	0.0173341	0.0160157
GOTERM_BP_ALL	GO:0030800~negative regulation of cyclic nucleotide metabolic process	11	0.277358	0.00112648	Q9VNM1, P41597, P17200, Q9UBS5, O75899, Q70FJ1, Q14416, Q9GJU1, Q6JAN0, Q8WXG9, Q7Z3Z2	3418	14	11913	2.73851	0.999996	0.0173341	0.0160157
GOTERM_BP_ALL	GO:1903238~positive regulation of leukocyte tethering or rolling	11	0.277358	0.00112648	P98110, P27113, Q9Y4C5, P41597, Q01102, P16581, Q62627, P98106, P16109, P98109, Q00690	3418	14	11913	2.73851	0.999996	0.0173341	0.0160157
GOTERM_BP_ALL	GO:1903236~regulation of leukocyte tethering or rolling	11	0.277358	0.00112648	P98110, P27113, Q9Y4C5, P41597, Q01102, P16581, Q62627, P98106, P16109, P98109, Q00690	3418	14	11913	2.73851	0.999996	0.0173341	0.0160157
GOTERM_BP_ALL	GO:0070589~cellular component macromolecule biosynthetic process	11	0.277358	0.00112648	P53697, Q9M146, O74745, Q9ZSJ0, Q9T0F7, O36022, Q9FXA7, Q6NMK1, Q9ZSJ2, P23642, Q9FH92	3418	14	11913	2.73851	0.999996	0.0173341	0.0160157
GOTERM_BP_ALL	GO:0002065~columnar/cuboidal epithelial cell differentiation	49	1.2355	0.00113307	Q9VT65, O75626, P19096, Q9WTP3, Q24298, Q9VCA8, P10041, Q9VEN1, Q8R4F0, Q13402, Q9VAF5, P97479, P12785, P16621, Q95078, P37276, Q03017, P46531, P63016, Q8BTY2, P07207, Q9WVR8, P11584, P12276, Q99PJ1, P40189, Q4Z8K6, Q8INB9, P58365, Q24306, Q99PF4, Q01705, Q07120, Q90Y54, Q9H5P4, Q9NHV9, Q9VW71, Q7T3H2, Q9P202, P56705, Q9Y219, A1Z6E0, P41221, Q9H251, P09087, Q64261, P42519, Q29HY3, Q6RUV5	3418	113	11913	1.51136	0.999997	0.0174114	0.0160871
GOTERM_BP_ALL	GO:0019614~catechol-containing compound catabolic process	9	0.226929	0.00114062	Q98ST7, Q7TT41, Q05754, Q5TZ24, Q08CS6, P27922, Q9XTQ6, Q94521, Q01959	3418	10	11913	3.13683	0.999997	0.0174309	0.0161052
GOTERM_BP_ALL	GO:0042424~catecholamine catabolic process	9	0.226929	0.00114062	Q98ST7, Q7TT41, Q05754, Q5TZ24, Q08CS6, P27922, Q9XTQ6, Q94521, Q01959	3418	10	11913	3.13683	0.999997	0.0174309	0.0161052
GOTERM_BP_ALL	GO:0042420~dopamine catabolic process	9	0.226929	0.00114062	Q98ST7, Q7TT41, Q05754, Q5TZ24, Q08CS6, P27922, Q9XTQ6, Q94521, Q01959	3418	10	11913	3.13683	0.999997	0.0174309	0.0161052
GOTERM_BP_ALL	GO:0061314~Notch signaling involved in heart development	9	0.226929	0.00114062	Q921L8, Q04721, Q9NR61, P46531, P21783, P46530, A2RUV0, G3I6Z6, Q01705	3418	10	11913	3.13683	0.999997	0.0174309	0.0161052
GOTERM_BP_ALL	GO:2000300~regulation of synaptic vesicle exocytosis	26	0.655572	0.00115766	Q86SS6, Q62765, P49582, Q5S007, E9PUL5, P29274, Q91XP5, Q64264, Q68ED2, D3ZFB6, Q05941, Q5R4J5, Q9GJU1, Q8BMN3, Q15825, Q9R0W9, Q925C0, P31423, P70579, P30532, O35811, Q01338, Q99719, P24524, P43143, P20420	3418	50	11913	1.81239	0.999997	0.0176483	0.016306
GOTERM_BP_ALL	GO:0050795~regulation of behavior	35	0.882501	0.00115802	Q62765, Q60841, O93574, P29274, B4KR21, P58751, O43614, Q64264, Q61371, Q9Y0A1, P17970, P33534, P42346, P41596, B4LQ44, Q9C0A0, Q8CGQ8, P58308, G5ECN9, Q19746, Q27433, P48181, G5EFF5, Q6TXF1, Q24563, Q811D2, Q9TUP7, Q03412, P42519, Q0VCA2, Q8SWR3, P23678, Q94521, Q8N157, P08510	3418	74	11913	1.64849	0.999997	0.0176483	0.016306
GOTERM_BP_ALL	GO:1905330~regulation of morphogenesis of an epithelium	39	0.983359	0.00116138	Q69ZU8, A2ARI4, Q7TNH6, Q24292, Q9Y2G4, P08F94, P42346, P10041, Q7Z494, Q9V5N8, O57415, A6H6E2, Q9NYQ6, P54360, Q9NYQ7, O88278, Q9H8L6, O88572, Q0IH24, P33945, P01132, A0JM23, O75832, Q99JL1, Q9Y4P9, Q91ZI0, P56705, O35161, Q9ER74, P41221, P33450, Q86UD0, P58397, Q9BXB1, Q98SN7, Q8N474, Q8N157, Q9HCU4, Q6RUV5	3418	85	11913	1.59917	0.999998	0.0176677	0.016324
GOTERM_BP_ALL	GO:0048562~embryonic organ morphogenesis	77	1.9415	0.00116248	Q61554, Q80SY4, A9JTG5, Q61555, Q9JLB5, Q7TNH6, Q9QW30, O75581, Q3UGF1, P36197, Q9NYQ6, Q96JA1, P62516, Q800H9, Q9UGM1, O88572, Q13402, P35846, Q6P1G2, P97479, Q0VCS4, Q9GZZ6, Q6MG71, O35161, Q6VH22, P63014, Q90460, P69478, P46531, P43144, P63016, Q76IQ3, Q8UVC1, P98133, Q9UKN7, Q9ES03, Q6IVV8, P35555, Q9WVR8, P97767, Q8UUZ1, Q05793, P35556, Q9PTS8, Q99PJ1, Q7Z494, P11274, Q90690, P58365, Q99PF4, Q53GD3, Q01705, Q07120, Q90Y54, P70193, Q90922, Q8BPB5, O15078, Q9H5P4, Q8NEZ3, Q9JME2, Q86YT6, Q9P202, Q5RGJ8, Q9TV36, A0MSJ1, Q9YHV4, P41221, Q9H251, Q04721, P85001, Q9QZ03, P10071, Q9JKU3, Q98SN7, Q8N157, Q6RUV5	3418	195	11913	1.37627	0.999998	0.0176677	0.016324
GOTERM_BP_ALL	GO:0035235~ionotropic glutamate receptor signaling pathway	10	0.252143	0.00117802	Q5R4M0, B3P2E5, P19491, P39086, P19492, P42262, Q28199, Q62640, Q13002, Q01097	3418	12	11913	2.90448	0.999998	0.0177342	0.0163854
GOTERM_BP_ALL	GO:0048266~behavioral response to pain	10	0.252143	0.00117802	P42346, P35441, Q9CPW0, Q9Z1T2, Q28178, O08529, Q6RX08, Q6R5A3, P07996, Q01097	3418	12	11913	2.90448	0.999998	0.0177342	0.0163854
GOTERM_BP_ALL	GO:0090051~negative regulation of cell migration involved in sprouting angiogenesis	10	0.252143	0.00117802	P35441, A6H6E2, Q9NR61, P46531, P61589, Q28178, Q923Q2, Q01705, P07996, Q9H8L6	3418	12	11913	2.90448	0.999998	0.0177342	0.0163854
GOTERM_BP_ALL	GO:0008039~synaptic target recognition	10	0.252143	0.00117802	Q9VYN8, Q9W3W5, Q5ZKC9, Q967D7, Q9U3P2, P26016, P08953, P24014, O61307, Q94887	3418	12	11913	2.90448	0.999998	0.0177342	0.0163854
GOTERM_BP_ALL	GO:0048014~Tie signaling pathway	10	0.252143	0.00117802	Q9WVH6, Q60FC1, Q4LDE5, Q02763, O15123, A0A8J8, Q02858, P0C6B8, Q06807, A2AVA0	3418	12	11913	2.90448	0.999998	0.0177342	0.0163854
GOTERM_BP_ALL	GO:0060073~micturition	10	0.252143	0.00117802	Q8SPU6, P18845, P07911, Q61207, P26153, P32297, Q5IS76, P27590, Q6RX08, Q6R5A3	3418	12	11913	2.90448	0.999998	0.0177342	0.0163854
GOTERM_BP_ALL	GO:0001963~synaptic transmission, dopaminergic	10	0.252143	0.00117802	Q76IQ3, Q9BXM7, P29274, O55192, Q9GJU1, P27922, O60260, Q7K4Y6, Q9VZW5, Q01959	3418	12	11913	2.90448	0.999998	0.0177342	0.0163854
GOTERM_BP_ALL	GO:0042127~regulation of cell proliferation	273	6.88351	0.00119521	Q4ZJM9, Q9N1E6, P49140, P49147, Q9JLF6, Q9UQP3, Q9NR61, Q28178, L0N7N1, P49817, P51909, Q9UBS5, P18519, P36197, P20273, Q0VCJ7, P07996, O88572, P28799, Q9WTQ1, Q91V26, O00716, Q92729, Q9GZZ6, Q95YM9, Q80YX1, Q8NFZ8, Q06805, Q06806, Q24498, A7E300, P46531, Q9Z1T2, Q13490, P27118, A5D8S5, Q5S007, P29994, Q6YI48, Q9ES03, Q62627, P24063, Q68Y56, O08689, Q99M87, Q64127, Q9JM58, Q059U7, Q8HZR8, O55197, Q4QY64, Q05941, Q21313, Q91987, P09917, Q8IWX8, Q9JME2, Q80Z71, Q5RF01, P16573, Q04721, P33450, Q64261, P08953, P47967, O35936, P23471, Q13158, P54131, O15164, Q8BTM8, Q6NUC6, Q9QW30, O00463, P10039, O75581, P10041, Q866F1, P61589, Q9UM47, Q9Y238, Q6P1G2, P97438, P14404, Q61001, Q6VH22, Q02763, O14514, Q64604, Q9R172, Q6UXB4, O14770, P97402, P04937, Q9WVR8, P97767, A0M8R6, Q866D2, O35346, Q92072, O55033, P35441, Q9ESD7, Q90690, Q14393, Q90330, Q9Z1Q1, Q96CA5, Q8WXD0, Q9WUQ1, Q9TUZ1, Q8BPB5, Q63769, Q9WU02, Q9NQ36, Q5R5C5, Q9WVC1, Q9JKU3, Q99816, Q8N474, Q9JJS0, Q866C7, P08631, Q9NZF1, P04157, Q9UM73, Q9Y6W6, Q6NZ04, O70535, Q9UHF1, Q9WVL2, O60603, Q9TU25, P42346, P18910, P13595, Q5I2M4, P23708, P22735, Q1PSW8, P16066, O60285, Q96KG7, Q07E02, P39060, Q15262, Q02858, P42228, Q9R1B9, Q9H8L6, Q9C0K0, Q60FC1, P98164, P07911, Q13641, Q9QY40, Q9ER74, P78539, Q08705, P51639, P41241, P07207, Q80UW2, O88280, P35918, Q9UP79, Q6YHK3, Q61371, Q5R5V4, O75094, P41597, O57415, P42566, Q8VDD9, P01132, Q90922, P06800, Q498D6, Q9Y2R2, P23381, Q6AZ60, Q9I7U4, P11276, Q9Y219, P31423, P43403, P17931, P35590, O75081, P41221, Q8CJH3, Q86UD0, P28828, P10071, P28827, Q15058, P26342, P49582, O75626, O70299, P07948, P41183, Q7RTR2, Q9GLK0, P05090, Q8R464, P00747, A6H6E2, Q91287, Q9WVH9, P47713, P22411, P05413, P18293, Q9WV82, Q12913, Q6DIB5, Q9R0M3, Q29116, Q99M51, D3ZVM4, Q05516, P63014, Q01954, Q2IBC2, Q2IBC1, Q05754, P69478, P52927, P36021, P31809, P63016, A5HNF6, Q7QDU4, P21333, Q8BNX1, Q10980, Q96A58, Q86U86, Q10741, Q10983, P29274, Q5VWQ8, P30825, P08F94, Q86Z23, P22758, P40189, P13010, Q8INB9, Q04656, P23606, Q53GL7, Q9GJU1, Q5RCV3, Q5RBT7, Q01705, Q8VE98, Q7ZVK3, O15230, A2ARV4, Q64455, A3KFU9, P35822, Q9D099, Q61982, Q8BWY9, E7FAM5, P42230, Q9QUK6, Q5R8A5, P24821, Q13591	3418	813	11913	1.17036	0.999998	0.0179687	0.016602
GOTERM_BP_ALL	GO:0030326~embryonic limb morphogenesis	32	0.806858	0.0012036	Q61555, Q61371, Q9QW30, O75581, P35556, Q059U7, Q9QYP1, Q3UGF1, Q9JJ79, Q3URV1, Q90690, Q01705, O88572, Q86XX4, Q9ESL4, Q0VA40, Q8NEZ3, Q9JME2, P14404, Q68CZ1, O75096, Q9ER74, Q6NVD0, Q05516, P63014, P41221, Q04721, P69478, Q8NCM8, P10071, P46531, Q98SN7	3418	66	11913	1.68988	0.999998	0.0180458	0.0166733
GOTERM_BP_ALL	GO:0045446~endothelial cell differentiation	32	0.806858	0.0012036	Q8IWY4, B0V2N1, Q9Y624, P19096, P35918, Q64605, F1NWE3, Q61371, Q8NFW1, P31695, P12276, O57460, Q8BU31, Q2QLH6, P36197, Q07E24, P39060, P55196, Q01705, P26234, Q9ULI3, P12785, P12003, Q06805, Q06806, P35590, P14099, P46531, P43245, A5HNF6, Q13332, Q9IAT6	3418	66	11913	1.68988	0.999998	0.0180458	0.0166733
GOTERM_BP_ALL	GO:0010324~membrane invagination	29	0.731215	0.0012098	P30204, O95477, P05107, Q5GH73, Q28178, Q9R0N3, Q6P9J9, Q5RBE8, P34446, Q9TU25, P41233, P35441, Q9W0A0, Q9UEW3, P61589, Q96KG7, Q1LYM3, P07996, A8XMW6, Q60754, Q28FJ2, Q921E2, Q6DIB5, Q3UHD1, Q8BPU7, Q9XWD6, Q5REY6, Q6RUV5, O14514	3418	58	11913	1.74269	0.999999	0.0180901	0.0167142
GOTERM_BP_ALL	GO:0006835~dicarboxylic acid transport	29	0.731215	0.0012098	P29274, Q9R154, O70531, Q99572, Q9ES88, Q68ED2, P31597, Q01097, Q14BI2, Q9UBS5, Q9JI12, Q91987, P98164, Q14831, Q6NSJ5, P35846, Q8NDX2, P55012, Q14416, Q63120, Q7LBE3, A2ARV4, P58743, Q86YT5, P31421, O57321, Q9Z0Z5, P43006, Q55GE2	3418	58	11913	1.74269	0.999999	0.0180901	0.0167142
GOTERM_BP_ALL	GO:0001658~branching involved in ureteric bud morphogenesis	18	0.453858	0.0012152	Q69Z28, D3ZUU2, O15230, A2ARI4, P97767, Q2PZL6, Q5R5V4, P56705, Q61001, Q8TE57, Q96JQ0, E9PVD3, Q9ER74, Q6V0I7, Q9BXB1, P10071, P22727, Q98SN7	3418	30	11913	2.09122	0.999999	0.0181219	0.0167436
GOTERM_BP_ALL	GO:0015804~neutral amino acid transport	18	0.453858	0.0012152	Q96DW6, Q9D687, Q761V0, Q9UN76, P28573, Q9QXA6, Q9Y345, P28571, P48067, Q5RAE3, P51912, P31597, Q8K4D3, P58295, P82251, Q99884, P82252, Q8BHK3	3418	30	11913	2.09122	0.999999	0.0181219	0.0167436
GOTERM_BP_ALL	GO:0032890~regulation of organic acid transport	24	0.605144	0.00123183	Q14831, P49147, Q14416, P29274, P55012, Q28178, Q64264, Q99572, Q68ED2, Q9WU02, P31421, P30531, Q01097, Q9JIP7, P35441, Q14BI2, Q9UBS5, Q5R8A5, Q8BHK3, P30937, P49259, P47713, P41216, P07996	3418	45	11913	1.85886	0.999999	0.0183208	0.0169274
GOTERM_BP_ALL	GO:0014031~mesenchymal cell development	24	0.605144	0.00123183	G3V9H8, P35846, Q9P283, P19382, Q9ES03, O15230, P07949, Q6NRH0, A7UA95, Q8QFX6, P04937, Q69Z89, P51901, P11276, Q61001, O35375, Q90690, P46531, Q13591, Q96JH8, Q60519, P08133, P63016, Q01705	3418	45	11913	1.85886	0.999999	0.0183208	0.0169274
GOTERM_BP_ALL	GO:0007216~G-protein coupled glutamate receptor signaling pathway	15	0.378215	0.00127891	P31424, Q14831, Q14416, O00222, Q68ED2, P31421, P31423, Q09630, P31422, P70579, P41594, Q14BI2, Q9Y4D2, Q5RDQ8, Q8NCG7	3418	23	11913	2.27307	0.999999	0.0189765	0.0175331
GOTERM_BP_ALL	GO:1903522~regulation of blood circulation	46	1.15986	0.00127933	Q9Y3Q4, P49582, Q76IQ3, Q14643, Q8BLA8, Q9UPR5, Q6IVV8, Q5D1E8, Q5R7A9, Q8BTM8, Q64264, A2ASQ1, P17970, Q9H2S1, A0M8R6, Q7TQP6, P51589, Q6P7A9, P49817, Q8CFG6, P16066, Q05941, Q70FJ1, P61589, P25304, Q9GJU1, E9PV24, P48767, Q9MZL5, Q14573, A6N6J5, P50141, Q01484, O08839, P70699, Q9WU02, Q2IBC1, P51639, Q01338, Q05754, Q921U8, B2RY04, P06399, P47747, P21555, P21333	3418	105	11913	1.52692	0.999999	0.0189765	0.0175331
GOTERM_BP_ALL	GO:0048489~synaptic vesicle transport	54	1.36157	0.00130932	Q62765, Q86SS6, P49582, Q8IV01, Q91XP5, Q64264, Q99572, Q68ED2, P30122, Q8N0W4, Q5R4J5, P21521, Q15825, O08839, Q8NFZ3, Q925C0, Q5PQR3, P70579, P15146, Q24212, Q5SSE9, Q99719, P43143, P24524, P47861, P07882, P23678, Q9ERC5, Q5S007, E9PUL5, Q9Z0R4, P29274, Q9R0N3, D3ZFB6, A4IFG2, Q05941, Q9Y6V0, Q9GJU1, Q8BMN3, Q95T12, O43581, Q9R0W9, Q6P5E8, P31423, P30532, O35811, Q8AXV0, Q8IVI9, Q01338, Q6GM65, Q62717, P41823, Q9GUM7, P20420	3418	128	11913	1.47039	1	0.0193695	0.0178963
GOTERM_BP_ALL	GO:0097480~establishment of synaptic vesicle localization	54	1.36157	0.00130932	Q62765, Q86SS6, P49582, Q8IV01, Q91XP5, Q64264, Q99572, Q68ED2, P30122, Q8N0W4, Q5R4J5, P21521, Q15825, O08839, Q8NFZ3, Q925C0, Q5PQR3, P70579, P15146, Q24212, Q5SSE9, Q99719, P43143, P24524, P47861, P07882, P23678, Q9ERC5, Q5S007, E9PUL5, Q9Z0R4, P29274, Q9R0N3, D3ZFB6, A4IFG2, Q05941, Q9Y6V0, Q9GJU1, Q8BMN3, Q95T12, O43581, Q9R0W9, Q6P5E8, P31423, P30532, O35811, Q8AXV0, Q8IVI9, Q01338, Q6GM65, Q62717, P41823, Q9GUM7, P20420	3418	128	11913	1.47039	1	0.0193695	0.0178963
GOTERM_BP_ALL	GO:0009187~cyclic nucleotide metabolic process	30	0.75643	0.00135174	Q9VNM1, Q924H0, Q6JAN0, Q8WXG9, Q7JQ32, P0DKX7, P41597, P18910, Q86GV3, P16067, P16066, Q9UBS5, Q70FJ1, P22717, Q9GJU1, Q9VJ79, Q9EQD2, Q7Z3Z2, Q8WXD0, Q9Y5X5, O75899, P18293, Q14416, Q8INF0, P52481, Q5RFD0, P17200, P14099, Q9BXB1	3418	61	11913	1.71412	1	0.0199705	0.0184516
GOTERM_BP_ALL	GO:0048565~digestive tract development	42	1.059	0.00136989	Q6NZ04, Q8UVC1, P07207, O75626, G5EGQ6, P07949, A2ARI4, P58751, Q7TNH6, P11584, Q9WTP3, E9PVD3, Q24298, P40189, Q7Z494, O08852, P09077, Q23978, P98161, P24014, P41413, Q01705, Q92824, Q10656, Q9VW71, Q2PZL6, Q04592, P15215, Q96JQ0, Q6VH22, Q9ER74, P41221, Q6V0I7, P09087, Q9BXB1, P10071, P42519, P46531, Q9JKU3, Q504Y2, Q8N474, Q8N157	3418	94	11913	1.55729	1	0.0202118	0.0186745
GOTERM_BP_ALL	GO:0007519~skeletal muscle tissue development	38	0.958144	0.00142784	Q9NPB8, O00327, A0JM12, Q6NZ04, P04756, O75369, Q8K4L3, O08689, A0M8R6, Q9Y5Q8, Q9EPW1, O60500, P49817, Q9ESD7, Q9CPW0, B3DIV9, P61589, Q96KG7, Q01705, P09479, Q60674, Q80X90, Q6NSJ0, O95425, Q3UJD6, Q9R044, Q6DIB5, Q8C0L9, Q07001, Q2IBC2, Q2IBC1, Q9WVM6, Q9QZS7, P51639, Q9Y6L7, P46531, Q2KII1, O46385	3418	83	11913	1.59571	1	0.0210389	0.0194387
GOTERM_BP_ALL	GO:0042462~eye photoreceptor cell development	25	0.630358	0.00144384	Q76IQ3, P07207, O75626, Q967D7, Q6JAN0, P10041, Q9V5N8, Q9N658, Q91987, Q9VXE5, A0A1F4, Q13402, Q96PB7, O15078, Q63769, Q68CZ1, O61307, P16621, Q9VJB6, Q9NVP4, P85001, Q8K480, P82279, P63016, O15943	3418	48	11913	1.8153	1	0.0212465	0.0196305
GOTERM_BP_ALL	GO:0051260~protein homooligomerization	50	1.26072	0.00146302	Q8MP06, Q8BLA8, Q0VCA5, Q91XP5, Q6RX08, Q9H165, Q0VCJ2, Q6UUV9, Q8R420, Q96CX2, Q8WUM4, Q9Y3Z3, Q60710, A2IBY8, Q96F81, Q7L273, Q4R918, P51912, Q63HN8, Q6R5A3, D3Z7P3, Q7T1N4, P15388, P15384, P24524, Q99758, Q96PP8, E9Q555, Q6INN8, O75762, A4IFB4, G5EFC3, P17970, P17971, P17972, Q6DCX3, Q99J21, Q96Q42, Q0VFV7, Q5ZJP7, O75311, Q687X5, Q80UN1, Q5ZJL9, Q5TJ65, Q502K2, P0C5Y8, Q62839, P08510, P43006	3418	117	11913	1.48948	1	0.0215002	0.0198649
GOTERM_BP_ALL	GO:0071495~cellular response to endogenous stimulus	254	6.40444	0.00146823	Q61554, Q61555, P49140, Q9NR61, Q5PU49, Q28178, Q9H165, Q9UPN9, O43318, P70549, O08796, Q99PP7, P49817, Q9H7B4, P18519, Q8C0P7, P36197, B4F6N6, Q8N2S1, P25723, Q9UBS8, Q05609, P26378, P41413, P07996, Q10656, Q9PVZ4, Q9LX66, Q80YX1, Q7TNC8, Q5G872, Q03412, P46531, P24524, Q5S007, P29995, P29994, Q9ES03, Q62627, Q68Y56, P35992, O08689, Q9SZJ2, Q91987, P26012, O19112, Q8N3R9, Q9JME2, Q921E2, Q4ZJN1, Q66K08, Q63042, Q9UKG1, P56705, Q5RF01, O35811, Q811D2, O35379, P16573, P23416, Q04721, O88307, Q01338, Q9BXB1, P23415, P08953, Q8BIQ5, P43006, P50571, O95477, Q07E49, P04839, Q9QW30, Q9Y2C9, Q9XUK7, P61589, Q5ZIT5, Q8CG09, Q9N0W2, P23469, P41216, Q8TEZ7, O75339, Q1LXZ9, Q9NZC7, P97798, Q8JZQ5, P14099, Q64604, P05107, O08529, P58751, P35555, P97402, P14735, P04937, Q9WVR8, Q9JKF1, A0M8R6, Q5R6T0, O57460, P35556, O35346, Q92072, P35441, P09958, Q8WXD0, H2KZM6, Q9WUQ1, Q14159, Q9TUZ1, Q7TMS5, P19883, P18433, Q9WVC1, P19637, D4ACP5, O70309, Q8N474, P08510, Q90687, Q9Y3Q4, Q62009, Q91XP5, Q6RX08, Q96L93, P70701, P42346, Q5I2M4, Q1PSW8, P25326, Q07E02, Q15262, Q9R1B9, P98164, Q7Z698, Q8K4G1, P19468, P16621, P24928, P41241, P58397, Q00PJ9, Q9QYE3, Q13099, O00327, A5A4K9, Q9VAG4, P98133, O88280, P35918, P49883, Q6YHK3, Q8N8U9, P35235, Q9V3L1, Q659X0, Q5R5V4, Q5F470, O75094, P41594, Q92673, P02466, O60260, G3M4F8, Q8VDD9, P31424, Q498D6, Q9Y2R2, Q9R144, P55210, O93567, Q9NST1, Q5F364, Q2PZL6, Q24563, Q95254, Q96ST3, P41221, Q9EQC7, Q07954, Q98SN7, Q9UBN7, P23377, P26342, Q9Y624, Q91ZX7, B0UZC8, Q5ZLA6, P07948, Q99572, Q64343, Q8BKC5, P70227, Q8CFG5, Q70FJ1, Q95LP4, Q03348, P22771, Q15063, Q66PY1, Q9DDT2, Q13324, Q60674, P35846, O95405, Q9WV82, P18052, Q8IWV8, Q8VI36, Q6R5A3, Q99M51, D3ZVM4, Q8C3Q9, Q2IBC1, Q05754, P69478, P52927, P31809, P63016, Q60520, Q0VCX2, Q6AZZ1, Q5VWQ8, Q9EPW9, Q63355, F6Z5C0, Q9EPW1, P35280, Q8INB9, Q04656, Q5RD73, Q92911, Q811A3, Q01705, Q14678, Q90844, Q0VA40, Q63120, A2ARV4, Q64455, P35822, Q9TV36, Q9DD03, P67998, E7FAM5, Q6V0I7, P42230, Q9QUK6, P24821, P30937, O18739, Q704V6, Q8K243	3418	754	11913	1.17412	1	0.0215483	0.0199094
GOTERM_BP_ALL	GO:0001751~compound eye photoreceptor cell differentiation	17	0.428643	0.00149733	A0A1F4, P07207, Q967D7, O61307, P30432, Q9VCA8, P16621, P10041, Q9V5N8, Q9N658, Q9VJB6, P13360, P39770, P42519, P25723, Q9VXE5, O15943	3418	28	11913	2.11612	1	0.0219463	0.0202771
GOTERM_BP_ALL	GO:0060326~cell chemotaxis	51	1.28593	0.0015035	Q14005, Q07E48, Q5PU49, P07948, Q28178, Q04683, O43557, Q5VV41, Q6P9J9, Q9TU25, Q8VDF3, Q8CG09, Q90678, P07996, Q09YN5, P22411, Q9R1B9, Q9WTQ1, P23284, Q13641, Q6E2N3, Q4G1G8, Q9QY40, Q66T02, Q9Z1T2, P46531, P05107, Q10741, P35918, Q8QFX6, O08689, P41597, O35346, O55197, P35441, Q9ESD7, Q2QLH6, Q2TBI0, Q07E24, Q14393, Q01705, P09917, P55012, Q64455, Q9DD03, Q9WVC1, P17931, O35379, P41221, Q13591, Q6RUV5	3418	120	11913	1.48128	1	0.0220077	0.0203338
GOTERM_BP_ALL	GO:0034333~adherens junction assembly	28	0.706001	0.00150556	Q91ZX7, P35918, P35235, Q9NYB9, Q9H6U6, Q9JKF1, Q24298, P05090, P11274, P51909, Q28205, Q15262, Q02858, P07996, Q9W6V5, P26234, Q8VI36, Q12913, Q64455, P56705, P35822, P12003, Q02763, Q07954, A7E300, Q8N474, Q06807, Q6RUV5	3418	56	11913	1.74269	1	0.0220089	0.020335
GOTERM_BP_ALL	GO:0045665~negative regulation of neuron differentiation	63	1.5885	0.00151875	P23470, Q62765, Q80SY4, B0V2N1, Q8R508, Q91ZX7, Q9N1E6, Q8BNA6, Q8BTM8, F1NWE3, Q96PV0, Q9H165, Q9QYP1, P49817, P61589, Q9R1B9, Q9UM47, Q8IWV2, Q5BKC9, P97798, Q0VCS4, Q80TR4, O75096, P15146, Q00546, P46531, Q60519, P63016, Q13332, G5EFX6, P21333, Q9QYE3, Q5S007, P07722, Q9R172, P07207, Q8BYI9, Q5PPM5, Q64605, Q28199, O35346, O75093, Q05546, Q92752, Q01705, Q14678, Q07120, Q90844, Q90922, Q8BPB5, Q9P283, Q86YT6, Q61143, A3KFU9, Q61982, Q9WVC1, P41221, Q07954, P10071, Q5STE3, Q13591, Q98SN7, O15943	3418	155	11913	1.41663	1	0.0221726	0.0204862
GOTERM_BP_ALL	GO:0097242~beta-amyloid clearance	14	0.353001	0.00153626	P30204, P98164, P05107, Q91ZX7, Q60754, P14735, A2ARV4, P35559, P51639, Q9JHR7, Q07954, Q9UEW3, P00347, P08473	3418	21	11913	2.32358	1	0.022323	0.0206251
GOTERM_BP_ALL	GO:0007045~cell-substrate adherens junction assembly	23	0.579929	0.00153709	Q9W6V5, Q91ZX7, P35918, Q8VI36, P35235, Q9H6U6, Q9JKF1, Q12913, Q64455, P56705, P35822, P11274, P05090, P51909, Q02763, Q07954, A7E300, Q15262, Q8N474, Q02858, Q06807, P07996, Q6RUV5	3418	43	11913	1.86427	1	0.022323	0.0206251
GOTERM_BP_ALL	GO:0072028~nephron morphogenesis	23	0.579929	0.00153709	Q69Z28, Q2KJY2, D3ZUU2, O15230, A2ARI4, B7ZRM8, P97767, Q2PZL6, Q5R5V4, P56705, Q61001, Q8TE57, Q96JQ0, E9PVD3, Q9ER74, O08852, Q6V0I7, Q9BXB1, P10071, P22727, Q98SN7, P98161, Q8N157	3418	43	11913	1.86427	1	0.022323	0.0206251
GOTERM_BP_ALL	GO:0048041~focal adhesion assembly	23	0.579929	0.00153709	Q9W6V5, Q91ZX7, P35918, Q8VI36, P35235, Q9H6U6, Q9JKF1, Q12913, Q64455, P56705, P35822, P11274, P05090, P51909, Q02763, Q07954, A7E300, Q15262, Q8N474, Q02858, Q06807, P07996, Q6RUV5	3418	43	11913	1.86427	1	0.022323	0.0206251
GOTERM_BP_ALL	GO:0071216~cellular response to biotic stimulus	52	1.31114	0.00154178	Q61830, O95477, Q5D1E8, P07948, Q9QW30, O60603, Q9EPQ1, O60602, Q9Y2C9, Q5B2N0, Q9R1F8, P61589, Q9WV82, Q9Z0E6, Q63663, Q8QGW7, P58195, P46531, Q15399, A5HNF6, Q8BMS2, Q8BJQ4, Q9VAG4, Q0VCX2, Q5VWQ8, O08529, Q9EPW9, P04937, Q68Y56, P33534, Q8HZR8, P41233, P11274, Q2TBI0, Q01705, Q2V897, Q07120, Q9Y2R2, Q63120, Q63042, Q99PV0, Q9Z1Z1, P41221, Q04721, Q9QUK6, Q9BUD6, Q6GM65, Q9DCW2, Q704V6, P43245, Q92900, P08631	3418	123	11913	1.47349	1	0.0223619	0.0206611
GOTERM_BP_ALL	GO:1901699~cellular response to nitrogen compound	156	3.93343	0.00156234	Q9Y3Q4, Q61554, Q9BYX4, P04756, P55265, Q5PU49, Q91XP5, Q6RX08, Q9H165, O08796, P42346, P70549, Q5I2M4, P49817, Q1PSW8, P18519, P36197, Q9R1B9, Q9PVZ4, P19468, P16621, P17200, Q7TNC8, O88846, Q03412, P41241, I3LM39, P24524, Q9QYE3, P29995, A5A4K9, Q5S007, P29994, Q9VAG4, P35235, Q28199, Q68Y56, O08689, Q5F470, P41594, Q05941, P25304, Q92673, Q91987, P02466, O60260, G3M4F8, Q8VDD9, P31424, Q9Y2R2, P55210, Q13546, Q921E2, Q4ZJN1, Q63042, Q9NST1, Q5F364, Q9UKG1, Q24563, Q95254, Q96ST3, Q811D2, O35379, P16573, Q5KU26, P23416, O88307, Q07954, P23415, P08953, P43006, P50571, P49582, Q91ZX7, Q5ZLA6, Q5D1E8, P07948, A2ASQ1, Q99572, P04839, Q8BKC5, P70227, Q9Y2C9, Q8CFG5, Q70FJ1, Q95LP4, Q03348, Q5ZIT5, Q8CG09, P49578, P22771, P23469, Q9DDT2, Q4V885, Q13324, Q3UPF5, P35846, Q9WV82, P18052, Q8IWV8, Q8VI36, P32297, Q8JZQ5, Q6R5A3, Q99M51, D3ZVM4, Q2IBC1, P14099, Q9HCE0, Q05754, E1BGN7, P31809, Q6Q899, P63016, Q60520, Q64604, Q2LK54, O77503, O08529, P14735, P35555, P04937, Q9EPW9, Q9WVR8, Q99MU3, Q63355, A0M8R6, O35346, Q92072, P35280, Q8INB9, P35441, Q04656, Q8N884, Q92911, Q01827, Q14678, Q14159, Q9TUZ1, Q12933, Q8K4Q8, Q8R5F7, Q64455, P18433, Q09388, Q8C6L5, Q9DD03, Q9WVC1, P67998, D4ACP5, P42230, Q9QUK6, Q8N474, Q704V6, P08510, Q90687	3418	441	11913	1.23292	1	0.0226304	0.0209092
GOTERM_BP_ALL	GO:0009913~epidermal cell differentiation	53	1.33636	0.00157789	Q9V3Z6, Q2QI47, Q9JLF6, Q24292, Q9GLK0, P22735, Q9V5N8, Q9Y6C5, Q9C0K0, Q8R4F0, Q13402, Q80X90, Q61207, P97479, Q9UBC9, Q6MG71, P46531, P63016, Q8BTY2, O75445, O75369, Q6YHK3, O75367, P51521, Q059U7, Q99PJ1, P22758, P11274, Q8SX83, P23606, P58365, P54360, Q99PF4, Q53GD3, Q01705, P09958, Q07120, Q90Y54, P29122, Q9H5P4, O93327, Q17LW0, Q9P202, Q9Y219, P16378, O09116, P41221, Q9H251, P33450, Q99816, O35936, Q29HY3, Q6RUV5	3418	126	11913	1.46607	1	0.0228259	0.0210899
GOTERM_BP_ALL	GO:0032757~positive regulation of interleukin-8 production	21	0.529501	0.0015939	O00602, Q13158, O70165, Q9WV82, Q13546, Q9NR97, Q68Y56, Q86W26, O60603, Q9WTS8, Q9EPQ1, Q8HZR8, O60602, P41221, P58681, Q9QUK6, Q2TBI0, Q8TAD2, Q6Q899, A5HNF6, Q15399	3418	38	11913	1.92613	1	0.0230276	0.0212761
GOTERM_BP_ALL	GO:0043010~camera-type eye development	77	1.9415	0.00161867	Q61554, G3V9H8, Q61555, Q8R508, Q6NZ04, Q16706, Q8BNA6, P07949, O70299, Q9NR61, Q8CFW7, Q9QW30, Q7SXW4, O75581, Q3UGF1, Q08C93, Q8R3U1, P36197, Q7Z3Z2, O88572, Q9C0K0, P27046, P25067, Q5PQN4, A2IBY8, P28494, Q80T91, Q6P1G2, Q7Z698, Q3L254, Q6VH22, Q9P2K1, Q90460, P53817, P82279, P63016, Q8BTY2, Q01959, Q76IQ3, P98133, P35918, P35555, Q9NYB9, Q8UUZ1, Q3TFD2, Q64521, P35556, Q8N8E2, Q9QY53, Q5R7B4, Q3URV1, Q9JI12, P27922, Q9Z1Q1, Q9GJU1, Q96CA5, Q90844, Q14517, Q8BPB5, O15078, Q8NEZ3, Q63769, Q8NDX2, Q9TV36, Q8AV58, P41221, Q04721, P85001, P28828, P10071, Q8K480, A6BM72, P28827, Q9JKU3, Q98SN7, Q8N157, Q9JLB9	3418	197	11913	1.3623	1	0.023355	0.0215787
GOTERM_BP_ALL	GO:0042303~molting cycle	36	0.907716	0.0016502	Q9V3Z6, Q5T7V8, A2ARI4, Q6YHK3, Q09614, P70701, Q868T3, Q059U7, Q9QYP1, Q8NET8, Q9Y6C5, P18519, Q9U3A0, Q04656, Q9NYQ6, Q96JA1, Q8N2W9, Q9W092, Q01705, Q90844, P70193, P55114, Q10576, O15230, P18173, P19883, O35161, Q61001, O75096, Q9V9W8, P41221, Q9BXB1, P46531, P23678, Q00725, Q94521	3418	78	11913	1.60863	1	0.0237791	0.0219706
GOTERM_BP_ALL	GO:0099504~synaptic vesicle cycle	41	1.03379	0.0016752	Q86SS6, Q62765, Q5S007, Q1L8X9, E9PUL5, Q8IV01, Q9Z0R4, Q99572, Q9R0N3, P30122, D3ZFB6, A4IFG2, Q9JI12, Q8N0W4, Q5R4J5, Q9Y6V0, Q95T12, P21521, Q01827, O43581, Q8NDX2, O08839, Q8NFZ3, Q925C0, Q6P5E8, Q5PQR3, Q9JKK1, Q24212, Q5SSE9, Q8AXV0, Q8IVI9, P10090, Q99719, Q6GM65, Q62717, Q15075, P47861, P07882, Q9ERC5, P41823, Q9GUM7	3418	92	11913	1.55326	1	0.0241082	0.0222745
GOTERM_BP_ALL	GO:0030199~collagen fibril organization	29	0.731215	0.00167984	P13608, P58215, Q8NFW1, E1C3U7, O95450, P48509, B4F6N6, Q04656, Q19204, P39060, Q8WXS8, P02466, P23284, O15072, Q9VZZ4, P25067, Q92626, P54001, Q28343, Q03001, P16924, P13497, Q08397, Q8C9W3, Q9Y6L7, P58397, E9Q7T7, Q99715, P22105	3418	59	11913	1.71315	1	0.0241437	0.0223074
GOTERM_BP_ALL	GO:0032412~regulation of ion transmembrane transporter activity	48	1.21029	0.00172058	Q62765, Q60841, O93574, Q8VHW4, P46098, O42123, B4KR21, P58751, A2ASQ1, Q6MG82, A0M8R6, Q8NC67, Q8VHW8, P41597, P49817, Q9BXM7, P41594, Q2I0M4, Q9ESD7, Q70FJ1, P42262, Q04656, B4LQ44, G5E8K5, P25326, P25304, Q9GJU1, Q9MZL5, P31424, Q12955, P28571, P48067, Q13546, Q01484, Q8BH60, Q61143, Q56A24, Q24046, Q494W8, P15388, Q4KLL3, Q2IBC1, P23979, Q3UF25, P55042, P55041, P55040, Q91W20	3418	112	11913	1.49373	1	0.0246972	0.0228188
GOTERM_BP_ALL	GO:0001818~negative regulation of cytokine production	58	1.46243	0.00172663	Q9BYX4, P49582, B0V2N1, P54131, Q5D1E8, P41183, Q28178, F1NWE3, Q5RBE1, Q7RTR2, Q5I2M4, P05090, P51909, Q9Y2C9, P07996, A1L4H1, Q60FC1, Q9WV82, O75896, Q29599, P41241, P31809, Q13332, Q8BJQ4, Q96C10, A5A4K9, Q9R1T1, Q64605, Q9UMR7, A2ARI4, Q9EPW9, P04937, Q9R0N3, Q68Y56, P35441, Q05941, Q2TBI0, Q14393, Q8VE98, P09958, P06800, Q498D6, Q9Y2R2, Q9NR97, P11276, Q9ES30, Q5RF01, Q95254, P16573, Q9BXJ4, Q9QUK6, Q9BXB1, Q704V6, P47967, P09525, P23377, Q6RUV5, P04157	3418	141	11913	1.4337	1	0.0247521	0.0228695
GOTERM_BP_ALL	GO:0031346~positive regulation of cell projection organization	108	2.72315	0.00174906	Q62765, P98156, Q9UPV9, Q9UPN3, Q9H165, Q9TU25, O08796, P42346, Q9V5N8, B8PYG1, Q80Z24, P26378, O88572, P28799, P98165, Q9WTQ1, Q91V26, Q9QY40, P16621, Q5JSL3, P91621, P23678, D3ZHV2, Q6PIJ6, Q9QYE3, Q9Z139, P29994, Q60841, P50430, Q9Z0R4, Q6BEA0, Q8QFX6, Q63155, P32004, O08689, Q64487, Q98931, Q5TZA2, Q80UG2, O57415, P25304, O17798, Q91987, O60260, O15031, Q90922, Q9EPR4, P11276, Q9W7R4, Q80Z71, Q8WXX7, P41221, Q8CJH3, Q07954, P24503, G3V9H8, Q91ZX7, O93574, P07949, P07948, Q8BTM8, A2ASQ1, Q99572, Q9H6U6, Q9CQ86, Q6UUV9, Q5ZJN2, Q7TPD3, Q5R4J5, P23468, Q90478, Q9BSW7, Q99M51, B2RXS4, Q9HCM2, P21333, Q9V4A7, P54830, Q64604, D3ZVV1, Q5VWQ8, Q5ND28, Q8CJ40, P58751, P04937, Q9NYB9, Q9JKF1, Q6P5D4, Q32ZL2, O75051, Q8INB9, Q05A80, Q04656, Q9WUQ1, Q9WTW8, Q8BPB5, Q9VW71, Q8BMD2, Q27874, O55043, Q62839, Q6GM65, Q13591, Q14162, Q29HY3, Q6RUV5, Q626H5, Q9UM73	3418	292	11913	1.28911	1	0.0250413	0.0231368
GOTERM_BP_ALL	GO:0010876~lipid localization	117	2.95008	0.00178132	P98156, P49147, P97742, Q5PU49, Q28178, Q793F9, Q9QXZ6, Q3TZZ7, Q6P9J9, P21129, P49817, P51909, Q8R420, Q8HXX6, P49259, P07996, O88572, P98165, Q61207, Q3KR37, Q9EPT5, P12387, Q5Y5T5, P13355, A1A4J6, Q8N695, Q9NPD5, Q99758, Q92959, O01814, A2RSQ0, P22680, P35235, Q09630, P41233, Q5R7B4, Q2TBI0, O60260, P01132, Q4V9Y0, Q5F364, Q9EP96, Q09225, O35379, P16573, Q07954, Q91V80, Q5RAG2, P43245, P43125, P23377, P98198, O95236, P30204, O95477, Q91ZX7, Q5D1E8, P08519, Q99572, Q64343, O75581, P05090, O35600, Q8CG09, Q90ZB9, P47713, P41216, P05413, Q8BYF6, G5ECN9, Q9BWW8, Q9Y6L6, Q14AT5, Q9JHI3, P58195, Q5SSE9, Q2IBC1, Q6P6Y1, Q9N0V3, P31809, Q9TWL9, P07686, Q92523, Q8K4R4, Q80X80, Q9UGJ0, C1JAR9, Q60648, P11466, P35950, A0M8R6, Q9BZC7, Q9DBN1, Q8INB9, P35441, Q9ERB5, Q9ESD7, Q924X2, Q9GJU1, P09958, Q28DT9, Q10751, O43581, Q9TUZ1, O43741, F1Q4S1, Q63120, Q9WU02, Q70EX6, P21439, P67998, Q8WWZ7, Q8HXQ5, P42230, Q5R8A5, P30937, Q90687	3418	320	11913	1.27434	1	0.0254703	0.0235331
GOTERM_BP_ALL	GO:0006869~lipid transport	105	2.6475	0.00180763	P98156, P49147, Q5PU49, Q28178, Q793F9, Q9QXZ6, Q3TZZ7, Q6P9J9, P21129, P49817, P51909, Q8R420, P49259, P07996, O88572, P98165, Q61207, Q3KR37, Q9EPT5, Q5Y5T5, P13355, A1A4J6, Q8N695, Q9NPD5, Q99758, Q92959, O01814, A2RSQ0, P22680, P35235, P41233, Q5R7B4, Q2TBI0, P01132, Q4V9Y0, Q5F364, Q9EP96, Q09225, O35379, P16573, Q07954, Q91V80, Q5RAG2, P43245, P43125, P23377, P98198, O95236, P30204, O95477, Q91ZX7, P08519, Q99572, Q64343, O75581, P05090, O35600, Q8CG09, Q90ZB9, P47713, P41216, P05413, Q8BYF6, Q9BWW8, Q9Y6L6, Q14AT5, Q9JHI3, P58195, Q5SSE9, Q2IBC1, Q6P6Y1, Q9N0V3, P31809, Q9TWL9, Q92523, Q8K4R4, Q80X80, Q9UGJ0, C1JAR9, Q60648, P11466, P35950, A0M8R6, Q9BZC7, Q9DBN1, P35441, Q9ERB5, Q924X2, Q9GJU1, P09958, Q28DT9, Q10751, O43581, O43741, F1Q4S1, Q63120, Q9WU02, Q70EX6, P21439, P67998, Q8WWZ7, Q8HXQ5, Q5R8A5, P30937, Q90687	3418	283	11913	1.29316	1	0.0258134	0.0238501
GOTERM_BP_ALL	GO:0071219~cellular response to molecule of bacterial origin	43	1.08422	0.00182466	Q61830, Q9VAG4, O95477, Q5VWQ8, Q5D1E8, P07948, O08529, Q9EPW9, P04937, Q68Y56, P33534, O60603, Q9EPQ1, O60602, P11274, P41233, Q9Y2C9, Q2TBI0, Q9R1F8, P61589, Q2V897, Q07120, Q9Y2R2, Q9WV82, Q63120, Q63042, Q9Z0E6, Q63663, Q8QGW7, Q99PV0, P58195, P41221, Q9QUK6, Q9BUD6, Q6GM65, Q9DCW2, Q704V6, Q92900, A5HNF6, Q8BMS2, Q15399, P08631, Q8BJQ4	3418	98	11913	1.5293	1	0.0259537	0.0239798
GOTERM_BP_ALL	GO:0006491~N-glycan processing	13	0.327786	0.00183148	Q9UQ53, P27046, Q3T906, Q16706, O16374, P28494, Q8BRK9, Q659X0, Q24451, Q5RGJ8, Q9N0W2, Q94502, Q9LFR0	3418	19	11913	2.38473	1	0.0259537	0.0239798
GOTERM_BP_ALL	GO:0060339~negative regulation of type I interferon-mediated signaling pathway	13	0.327786	0.00183148	Q60710, Q0VCA5, P55265, Q6INN8, Q9WVL2, Q99MU3, Q5ZJL9, Q29599, Q502K2, P0C6U5, Q5T197, Q059Y8, Q9Y3Z3	3418	19	11913	2.38473	1	0.0259537	0.0239798
GOTERM_BP_ALL	GO:0042546~cell wall biogenesis	13	0.327786	0.00183148	P53697, O74745, Q9ZSJ0, O36022, Q9ZSJ2, Q9FXA7, Q9UT27, Q9M146, Q9T0F7, Q6NMK1, B2HIL7, P23642, Q9FH92	3418	19	11913	2.38473	1	0.0259537	0.0239798
GOTERM_BP_ALL	GO:1903671~negative regulation of sprouting angiogenesis	13	0.327786	0.00183148	P09917, Q9NR61, Q28178, Q9P2N4, P35441, A6H6E2, P18519, P46531, P61589, Q923Q2, Q01705, P07996, Q9H8L6	3418	19	11913	2.38473	1	0.0259537	0.0239798
GOTERM_BP_ALL	GO:0051968~positive regulation of synaptic transmission, glutamatergic	13	0.327786	0.00183148	Q62765, Q60841, Q8BYI9, O93574, Q8VHW4, P29274, P58751, Q8VHW8, P41597, Q05546, Q00546, Q92752, Q93212	3418	19	11913	2.38473	1	0.0259537	0.0239798
GOTERM_BP_ALL	GO:0035315~hair cell differentiation	30	0.75643	0.00185227	Q9V3Z6, Q2QI47, O75445, Q24292, P51521, Q99PJ1, Q9V5N8, Q8SX83, P58365, P54360, Q99PF4, Q53GD3, Q01705, Q8R4F0, Q13402, Q07120, Q90Y54, Q9H5P4, P97479, Q17LW0, Q9P202, Q6MG71, Q9Y219, P16378, Q9H251, P33450, P46531, Q8BTY2, Q29HY3, Q6RUV5	3418	62	11913	1.68647	1	0.026215	0.0242211
GOTERM_BP_ALL	GO:0051130~positive regulation of cellular component organization	315	7.94251	0.00188291	P27113, Q62765, Q9JMH9, Q5R7T9, Q5PU49, Q64264, O43557, Q5VV41, Q5RCK9, Q9UPN3, Q9H165, P34446, Q9XSK2, P48608, O08796, P49817, B8PYG1, Q9VBP3, P16581, Q8WUM4, Q92614, P26378, P41413, O88572, P28799, Q8CDG1, Q9WTQ1, Q9W6V5, Q91V26, Q92608, Q95JP0, Q09767, P37276, P23678, D3ZHV2, Q9XWD6, P22105, Q06807, P30622, O00602, Q9Z139, Q5S007, P29994, O70237, Q9Z0R4, Q6BEA0, Q28199, O75367, Q9NQW5, Q63155, Q68Y56, P32004, D3ZFB6, O08689, Q64487, Q8HZR8, Q98931, Q5TZA2, O00291, Q91987, P23640, Q13263, A6N6J5, Q9NHV9, A8E4X8, O75478, Q921E2, B4F7C5, Q86YT6, Q9UKG1, P56705, Q3UHD1, Q9WTS8, Q80Z71, P24503, P43245, O95477, Q14008, Q8BTM8, Q5F450, A2ASQ1, Q9H6U6, Q6P7B0, Q9CQ86, Q80TS3, Q9Y2C9, Q9CPW0, P61589, P23468, Q13042, Q90478, Q5EA25, G5ECN9, Q9R044, P51559, Q925C0, Q5ZJF3, B2RXS4, P16157, Q90460, Q02763, Q9HCM2, Q8R054, A1L1K3, O14514, Q9V4A7, P54830, Q64604, D3ZVV1, Q9H2K2, Q8CJ40, O08529, P58751, P04937, Q9WVR8, Q9JKF1, O95490, Q9NYB9, P11584, A0M8R6, Q5R6T0, P48509, O35346, Q92072, O60500, O55033, Q6PFM4, Q2QLH6, Q07E24, Q14393, Q9Z1Q1, Q9DCX1, Q92878, Q1LYM3, Q15485, H2KZM6, Q9WUQ1, Q14159, Q8BPB5, Q9VW71, Q23551, Q03164, Q00690, Q9MYW3, Q8BGA3, O55043, Q5TJ65, Q6GM65, Q99816, Q14162, Q8N474, Q3UES3, Q4KM33, Q29HY3, P08631, P04157, Q626H5, Q9UM73, Q6RUV5, Q86SS6, Q61038, P98156, Q9UPV9, P98157, Q9R111, P81274, Q793F9, Q6P9J9, O95271, F6ZDS4, Q9TU25, P42346, Q9V5N8, Q9BXM7, Q8R420, Q9W0A0, Q80Z24, Q9VEN1, Q02858, P21521, P98165, Q9VAF5, Q60FC1, Q13641, Q6GP28, O01761, O08839, Q8CJ91, Q04592, Q9QY40, O75096, P16621, Q5JSL3, P91621, P0C6Y7, Q2KIG2, Q9UUA2, P27636, Q6PIJ6, B2RY04, Q99758, Q96PP8, Q9QYE3, Q60841, P50430, Q9UIJ5, P35918, Q8N608, P35235, Q8QFX6, Q8SPE9, Q9QY53, P17248, Q8BUR4, P41233, P11274, Q80UG2, O57415, Q6P1X5, Q7Z6Z7, P25304, O17798, O60260, Q8VDD9, P01132, O15031, O75636, Q90922, P06800, O93327, P23381, Q9Y6Z7, Q9EPR4, A0A044RE18, Q6UXG2, P11276, Q9W7R4, Q96ST3, P17931, Q8WXX7, P41221, Q8CJH3, Q07954, Q8N157, Q9UBN7, G3V9H8, Q80SY4, Q91ZX7, O93574, Q8JZZ7, P07949, P07948, Q80ZF8, P41183, Q9BGP6, Q99572, Q64343, Q03350, Q5RBE8, Q9QYP1, Q6UUV9, Q5F3L1, P09571, Q70FJ1, Q5ZJN2, Q7TPD3, Q5R4J5, P47713, Q7JQD3, P41731, Q9BSW7, Q9WV82, Q8VI36, Q12913, Q99M51, Q5SSE9, Q2IBC1, Q9QZS7, Q5RAU7, A5HNF6, Q9Z173, P21333, Q60520, Q9VH08, Q8C092, E9PUL5, Q5VWQ8, Q5ND28, Q86TW2, Q9EPW9, Q6P5D4, Q63355, Q32ZL2, O75051, P13010, Q8INB9, Q80XQ2, Q05A80, Q02357, Q04656, Q14790, Q5RCV3, Q64337, Q9WTW8, Q8VD75, A2ARV4, Q8BMD2, Q64455, Q27874, P21439, Q9QUK6, Q62839, Q13591, O18739, Q704V6	3418	956	11913	1.14842	1	0.0266146	0.0245904
GOTERM_BP_ALL	GO:0007605~sensory perception of sound	52	1.31114	0.00190019	Q9V3Z6, Q2QI47, Q9JLB5, Q68ED2, Q8WXG9, P48608, Q9BZE3, Q9VUI3, Q96JA1, Q5T4D3, P62516, Q99NH7, Q9UGM1, C8YR32, Q8R4F0, Q13402, Q80ZA4, Q9VAF5, P98164, Q90W79, Q61207, P97479, Q9GZZ6, P58743, Q62774, P13360, P39770, P43144, Q9ERC5, P07686, Q9Z139, Q9UKN7, O75445, Q9W3M3, Q9PTS8, Q99PJ1, P58365, Q86WI1, Q622K8, Q99PF4, Q8IVV2, Q14831, P70193, Q9H5P4, Q8NDX2, P55012, A2ARV4, Q17LW0, Q9P202, Q9H251, Q5RDQ8, P47807	3418	124	11913	1.46161	1	0.0268248	0.0247846
GOTERM_BP_ALL	GO:0016358~dendrite development	75	1.89107	0.00190518	Q62765, B0V2N1, Q8R508, P98156, O93574, Q8BNA6, Q9UPV9, Q80ZF8, F1NWE3, Q967D7, Q96PV0, Q9H165, P18488, O08746, Q9QYP1, P42346, O08796, Q6UUV9, Q24248, Q9V5N8, Q1LWC2, Q9CPW0, P23468, O35927, P26378, P98165, Q5BKC9, P32297, P58545, O75096, P15146, P37276, A2A690, P20241, Q13332, Q9HCU4, Q76NI1, Q9QYE3, Q5S007, P29994, Q64604, Q60841, D3ZVV1, Q62901, Q64605, Q9Z0R4, Q5VWQ8, Q5ND28, Q9HCD6, P58751, Q28199, Q9NYB9, Q9JKF1, Q64487, A0AVT1, P41950, Q98931, O55033, Q8INB9, Q05A80, O17798, P24014, Q90922, Q61143, Q9W7R4, Q9Y2F9, Q8AV58, Q5STE3, Q14162, Q9UBN7, Q29HY3, Q0KK55, Q6RUV5, Q9UM73, O15943	3418	192	11913	1.36147	1	0.0268611	0.0248182
GOTERM_BP_ALL	GO:0003170~heart valve development	22	0.554715	0.00191934	Q9ULT8, O75626, O88280, Q9ES03, Q6IVV8, Q9NR61, Q69ZR2, Q9QW30, Q96JQ0, E9PVD3, Q9P2N4, Q06805, P42346, O75094, P35590, Q9WVC1, Q06806, Q04721, Q7TPD3, P46531, Q01705, Q9R1B9	3418	41	11913	1.8702	1	0.0269581	0.0249078
GOTERM_BP_ALL	GO:0007472~wing disc morphogenesis	22	0.554715	0.00191934	Q9V3Z6, P07207, Q9V3L1, Q24292, P16912, Q17LW0, Q9V9W8, Q24298, P16378, A1Z6E0, P20009, P41894, P10041, Q24248, Q9V5N8, Q8SX83, P33450, P39770, P42519, P25723, P54360, Q29HY3	3418	41	11913	1.8702	1	0.0269581	0.0249078
GOTERM_BP_ALL	GO:0035904~aorta development	22	0.554715	0.00191934	Q9UKP5, Q9ULT8, P98164, Q91ZX7, O75626, Q9NR61, Q6PDN3, P97767, A2ARV4, Q69ZR2, P11799, P31695, Q08397, Q9P2N4, Q07954, P18519, Q7TPD3, P46531, P46530, Q7Z7A1, Q01705, Q9IAT6	3418	41	11913	1.8702	1	0.0269581	0.0249078
GOTERM_BP_ALL	GO:0060401~cytosolic calcium ion transport	39	0.983359	0.00195416	P29995, Q14644, P29994, Q14643, Q8BLA8, Q9UPR5, Q56H79, O42123, Q62627, Q6IVV8, P07948, Q9WTN5, O75762, Q99572, Q9Y0A1, Q6RX08, Q8WN95, A0M8R6, Q99J21, Q01097, P70227, Q8NET8, P70549, P49817, P48767, Q8K596, Q14573, Q8CGQ8, Q9H1D0, A4IHZ3, Q9WTQ1, P06800, Q8IWX8, Q9TU34, Q01484, Q6R5A3, Q24498, Q2IBC1, P04157	3418	87	11913	1.56241	1	0.0274125	0.0253276
GOTERM_BP_ALL	GO:0097479~synaptic vesicle localization	54	1.36157	0.00197396	Q62765, Q86SS6, P49582, Q8IV01, Q91XP5, Q64264, Q99572, Q68ED2, P30122, Q8N0W4, Q5R4J5, P21521, Q15825, O08839, Q8NFZ3, Q925C0, Q5PQR3, P70579, P15146, Q24212, Q5SSE9, Q99719, P43143, P24524, P47861, P07882, P23678, Q9ERC5, Q5S007, E9PUL5, Q9Z0R4, P29274, Q9R0N3, D3ZFB6, A4IFG2, Q05941, Q9Y6V0, Q9GJU1, Q8BMN3, Q95T12, O43581, Q9R0W9, Q6P5E8, P31423, P30532, O35811, Q8AXV0, Q8IVI9, Q01338, Q6GM65, Q62717, P41823, Q9GUM7, P20420	3418	130	11913	1.44777	1	0.0276554	0.025552
GOTERM_BP_ALL	GO:0048168~regulation of neuronal synaptic plasticity	18	0.453858	0.00197718	P31424, Q80ZA5, Q6DN14, Q9UIJ5, Q9UPR5, P55068, P35918, Q96PV0, Q01097, Q5ZIG0, B8PYG1, P35280, P41594, Q9GJU1, Q6U841, Q13002, Q8K596, Q6RUV5	3418	31	11913	2.02376	1	0.0276655	0.0255614
GOTERM_BP_ALL	GO:0055123~digestive system development	46	1.15986	0.00202356	Q6NZ04, Q8UVC1, P07207, O75626, G5EGQ6, P07949, A2ARI4, P58751, Q7TNH6, P11584, Q9WTP3, E9PVD3, Q24298, Q3UGF1, P40189, Q7Z494, O08852, P09077, Q23978, P98161, P24014, P41413, Q01705, Q90Y54, Q92824, Q8NEZ3, Q10656, Q9VW71, Q2PZL6, Q04592, P15215, Q96JQ0, Q6VH22, Q9ER74, P41221, Q6V0I7, P09087, Q9BXB1, P10071, P42519, P46531, Q9JKU3, P46530, Q504Y2, Q8N474, Q8N157	3418	107	11913	1.49838	1	0.028279	0.0261281
GOTERM_BP_ALL	GO:0050679~positive regulation of epithelial cell proliferation	35	0.882501	0.00203198	P29994, Q9JLF6, Q9UHF1, P35918, P97767, Q9QW30, P08F94, Q68Y56, Q9GLK0, P42346, P22758, P22735, P49817, O57415, Q9ESD7, Q04656, P23606, Q01705, P28799, P01132, Q9WTQ1, Q9TUZ1, Q9WV82, Q6AZ60, Q9QY40, P41221, Q04721, Q02763, Q9QUK6, P42230, P52927, Q9Z1T2, P46531, Q13591, Q8N474	3418	76	11913	1.60511	1	0.0283609	0.0262038
GOTERM_BP_ALL	GO:0042592~homeostatic process	365	9.20323	0.00208479	Q61554, Q61555, Q924N4, O15084, Q923L3, Q56H79, P55265, Q9WVT0, P48056, P27590, Q24372, O43557, Q96PZ7, P51901, Q9WVT6, P34446, A0JMF1, P70549, P49817, Q9VBP3, P18519, P08289, Q11186, Q9UGM1, Q13002, Q14573, O88572, P28799, P58308, Q6MZM0, Q9WTQ1, Q5PQN4, Q12955, Q10656, Q3KR37, Q9GZZ6, Q01484, Q28620, Q7M323, Q9JJ09, B3P2E5, Q24498, O54698, Q9DC40, Q8ITC9, P46531, P43144, O97508, Q96PH1, Q8BTY2, Q5S007, P29995, P29994, O70237, Q9I9R3, P22680, O70595, P30628, Q62627, Q8R2E9, Q5R7A9, A0JPN2, Q68Y56, Q8TDS4, Q3TFD2, O08689, Q99M87, Q64127, Q99J21, Q5TZA2, O55197, Q95XZ6, Q4Z8K6, Q99102, Q05941, Q5ZJP7, Q8MSU3, Q95T12, P09479, Q9H1D0, A6N6J5, Q8MKD1, Q6NSJ5, P09917, O94812, Q8IWX8, O14463, Q4ZJN1, Q9M8S6, Q24046, Q9NP59, Q7K4Y6, O35811, Q811D2, Q57YG0, Q9CTG6, Q9H251, P16573, E9QBI7, Q01338, P85001, Q9BXB1, Q64261, Q5VYJ5, P43245, Q6PEH9, O95477, Q13158, P54131, O15164, Q9R154, P58058, Q7TNH6, P04839, O75342, Q8WXG9, P31651, Q9EPQ0, Q24298, O75581, Q6P7A9, Q9JHR7, Q6ZNA5, P48763, Q6U841, P48767, Q8CGQ8, Q64514, Q9TU72, P97798, P14404, Q5PQR3, Q9N0V3, P82279, P07686, Q5FWH7, Q9Z1P8, Q80X80, Q9H2K2, Q9Y485, O75445, Q8CJ40, P35555, P97402, P14735, Q9WTN5, O43614, P04937, Q9WTN6, Q9WVR8, Q9Y0A1, P35559, P11584, A0M8R6, P0DKX7, Q63632, Q9PTS8, A4IFG2, O35346, Q2QLH6, Q8BHD0, G5E8K5, Q07E24, Q14393, Q5FVG1, Q92878, A4IHZ3, Q9TUZ1, P55012, Q687X5, Q9P202, Q6TXF1, Q9ES30, Q7L1T6, Q5R5C5, O08786, P0C7U4, Q1HG60, Q0VCA2, Q3UES3, Q4R8V4, Q90687, P04157, Q9UM73, Q6RUV5, Q9Y3Q4, Q61038, Q8CGU6, Q2QI47, Q1JPS6, P04756, Q8BLA8, Q60989, P51867, Q7YRU6, Q6RX08, Q6P9J9, O95271, Q8IRI6, Q9VZW5, Q01097, Q5I2M4, O76082, Q9BXM7, Q14BI2, P16066, Q8R420, Q07E02, Q9ERH8, P98161, P27987, P42228, Q9UHW9, Q8K596, Q80ZA5, P07911, P29144, Q6E2N3, Q9TU34, Q9NVX2, P19468, P13355, P16621, Q9ESZ0, Q5JSL3, Q9Y4D8, P51639, P41241, P13360, P35251, Q9UUA2, O13742, Q99758, Q5XF89, P07207, P98133, P35918, Q6IVV8, A2ARI4, A4IFB4, O75762, P35235, Q61371, Q0GBZ5, Q24K02, P41597, P41233, P11274, P41596, O08852, P41594, Q14191, Q99PF4, O60260, Q96DW6, P31424, P06800, Q498D6, O93567, Q9NST1, Q61143, P31421, Q1LZC5, Q24563, Q5ZIG0, Q96ST3, Q9BXJ4, P41221, Q07954, Q92542, Q6UX65, A8WGS4, P26342, P49582, Q14644, Q14643, Q9JLB5, Q91ZX7, Q9UPR5, P07948, P41183, P20918, Q04683, Q99572, Q64343, Q01177, Q7SXW4, P70227, Q8NET8, Q6UUV9, P34092, O35600, P09571, P00747, Q5T4D3, O15432, P47713, Q5AXT5, Q60674, P05413, P56960, P06868, Q9WV82, Q14416, P70699, Q6R5A3, Q29599, D3Z7P3, Q3V1N1, Q9TUP7, Q2IBC1, Q9Z0E8, P41044, Q05754, P31809, P08133, Q8R4V5, Q8K385, P63016, Q08D64, Q60520, P29274, O42123, Q86TW2, P35950, P08F94, Q99MU3, Q8WN95, P33534, Q9BZC7, Q0R4F1, Q99PJ1, Q3U145, Q7Z494, P13010, P35280, Q8INB9, Q68EK2, Q02357, Q04656, P58365, Q9GJU1, Q5RCV3, P61406, Q01705, Q01827, Q64337, Q10751, Q63120, Q64455, Q27874, Q9TV36, Q07243, P21439, Q9W3F7, Q8WWZ7, Q6EWH2, P42230, Q9QUK6, Q8CGF5, O18739, Q92900, P21555, Q5FW17, Q9HCS2	3418	1122	11913	1.13383	1	0.0290614	0.0268511
GOTERM_BP_ALL	GO:1904062~regulation of cation transmembrane transport	58	1.46243	0.00209138	Q62765, Q8VHW4, O93574, Q56H79, P07948, B4KR21, Q8BTM8, A2ASQ1, Q6P9J9, Q8VHW8, Q27955, P49817, Q9BXM7, Q9UBS5, Q70FJ1, P42262, P25326, O15432, P41731, Q9WTQ1, Q12955, O75899, P28571, Q01484, O08839, Q494W8, P15388, Q4KLL3, Q2IBC1, Q3UF25, P55042, P55041, P55040, P21333, Q60841, Q8N608, O42123, P58751, Q6MG82, P33534, A0M8R6, Q9H2S1, Q8NC67, P41597, Q2I0M4, Q9ESD7, Q04656, B4LQ44, G5E8K5, P25304, Q9GJU1, Q9MZL5, Q9Y2R2, P48067, Q56A24, Q24046, Q8HYN7, Q91W20	3418	142	11913	1.4236	1	0.0291168	0.0269022
GOTERM_BP_ALL	GO:0001935~endothelial cell proliferation	36	0.907716	0.002157	Q9UHF1, P35918, Q8N8U9, Q9NR61, Q28178, A0M8R6, E1C3U7, P42346, P49817, P35441, Q9ESD7, A6H6E2, P18519, B4F6N6, Q07E02, Q02858, P07996, Q9H8L6, P01132, Q9WTQ1, Q9TUZ1, P09917, Q6AZ60, O73791, Q9QY40, Q2IBC2, Q2IBC1, P41221, Q02763, P28828, P42230, Q9Z1T2, Q13591, P28827, Q96PH1, Q06807	3418	79	11913	1.58827	1	0.0298939	0.0276202
GOTERM_BP_ALL	GO:0050921~positive regulation of chemotaxis	36	0.907716	0.002157	Q14005, Q10741, P35918, Q07E48, Q28178, P04937, O43557, Q6P9J9, O08689, Q9TU25, P41597, O35346, Q9V5N8, O55197, P35441, Q9ESD7, Q2QLH6, Q2TBI0, Q8VDF3, Q07E24, Q14393, P24014, Q90678, P07996, Q09YN5, Q9R1B9, Q9WTQ1, Q13641, Q64455, P11276, Q9WVC1, P41221, Q9Z1T2, Q13591, P23678, Q6RUV5	3418	79	11913	1.58827	1	0.0298939	0.0276202
GOTERM_BP_ALL	GO:0032102~negative regulation of response to external stimulus	84	2.118	0.00216046	P49582, B0V2N1, Q9Y6W6, Q9V4X2, Q32KU6, O15123, Q5D1E8, Q5PU49, P07948, Q28178, F1NWE3, F4HT21, P20918, Q13639, Q01177, Q7RTR2, P05090, P51909, P00747, Q7TPD3, Q9NYM4, P07996, P22411, P28799, Q9R1B9, Q60674, Q13324, Q91Y47, P06868, P12545, P97798, Q80TR4, Q7M323, Q3V1N1, P0C6U5, Q00546, P51639, Q02763, Q03017, P46531, A0A8J8, Q60519, P31809, P06399, Q13332, G5EFX6, Q01959, Q96C10, A5A4K9, Q8BYI9, Q64605, P29274, Q6YHK3, P11274, O75093, P35441, Q05546, Q05941, Q92752, P27922, Q9GJU1, Q5RD73, E9PV24, Q01705, Q8VE98, P09958, Q8WXD0, P09917, Q9P283, Q8BUH7, P55012, P12804, O18783, P56705, Q9ES30, Q95254, Q9WVC1, P41221, P16573, Q9BXJ4, Q5TJ65, Q13591, Q5RAS5, P08631	3418	220	11913	1.33078	1	0.0298939	0.0276202
GOTERM_BP_ALL	GO:0002693~positive regulation of cellular extravasation	12	0.302572	0.00216065	P98110, P27113, Q9Y4C5, P41597, Q01102, Q13158, P16581, Q62627, P98106, P16109, P98109, Q00690	3418	17	11913	2.46026	1	0.0298939	0.0276202
GOTERM_BP_ALL	GO:0060352~cell adhesion molecule production	12	0.302572	0.00216065	P49817, Q2LK54, Q2IBC1, Q5KU26, Q02742, Q8K4Q8, P46531, Q09324, P31695, A0M8R6, Q01705, Q4V885	3418	17	11913	2.46026	1	0.0298939	0.0276202
GOTERM_BP_ALL	GO:0044344~cellular response to fibroblast growth factor stimulus	32	0.806858	0.00218682	Q62009, Q9NR61, Q28178, Q9V3L1, P35235, Q9JKF1, P35992, Q5R6T0, Q96L93, P35441, Q1PSW8, P18519, Q15063, P07996, H2KZM6, Q0VA40, Q498D6, Q10656, Q7Z698, Q2PZL6, P56705, P19468, D3ZVM4, P24928, E7FAM5, P41221, Q6V0I7, Q98SN7, Q8N474, O18739, P63016, Q90687	3418	68	11913	1.64017	1	0.0302183	0.02792
GOTERM_BP_ALL	GO:1903532~positive regulation of secretion by cell	64	1.61372	0.00220018	Q62765, Q86SS6, Q9JMH9, Q91ZX7, Q8BLA8, P58058, Q99572, Q793F9, Q64343, Q8IRI6, O60603, O08625, P16610, Q01097, Q9BXM7, Q9UBS5, Q5R4J5, Q8WUM4, Q92614, Q5WA50, Q91V26, G5ECN9, Q9WV82, Q9NV70, Q925C0, Q22038, P63016, P06399, Q80X80, P05107, E9PUL5, Q9Z0R4, P30628, P29274, P35235, Q68Y56, Q8TDS4, P33534, A2ASS6, D3ZFB6, Q9GJU1, E9PV24, Q92673, P23640, Q8WZ42, O43581, Q498D6, O94812, P55012, P48181, Q9ES30, O55043, O08786, Q9CTG6, Q9BXJ4, O88307, Q9QUK6, Q07954, P42519, Q62717, Q99816, Q90687, Q6RUV5, P63239	3418	160	11913	1.39415	1	0.0303653	0.0280558
GOTERM_BP_ALL	GO:0032602~chemokine production	23	0.579929	0.00225044	Q0PV50, Q91ZX7, Q62009, Q9WV82, Q6RY07, Q68Y56, Q29599, O60603, Q9ES30, Q8HZR8, P05090, P51909, Q95M17, Q9BXJ4, P41221, P58681, Q07954, Q9QUK6, Q2TBI0, Q15063, A5HNF6, O35936, Q8BJQ4	3418	44	11913	1.8219	1	0.0308672	0.0285195
GOTERM_BP_ALL	GO:0022029~telencephalon cell migration	23	0.579929	0.00225044	Q5S007, Q60841, Q8BYI9, O93574, Q5VWQ8, Q5IS65, P58751, Q80TR4, Q28199, Q98931, Q9WVC1, O75093, Q05546, Q00546, O35375, P10071, P61589, Q92752, P02469, Q9GJU1, Q6RUV5, O88572, Q9R1B9	3418	44	11913	1.8219	1	0.0308672	0.0285195
GOTERM_BP_ALL	GO:0014068~positive regulation of phosphatidylinositol 3-kinase signaling	23	0.579929	0.00225044	Q9Z139, P01132, Q60FC1, Q60841, O93574, P35918, P07948, Q5FVG6, P58751, P98106, O73791, P04937, P16109, P98109, P11276, O35346, Q01102, Q8CJH3, Q02763, Q02858, Q9DDT2, Q91987, Q06807	3418	44	11913	1.8219	1	0.0308672	0.0285195
GOTERM_BP_ALL	GO:0021885~forebrain cell migration	23	0.579929	0.00225044	Q5S007, Q60841, Q8BYI9, O93574, Q5VWQ8, Q5IS65, P58751, Q80TR4, Q28199, Q98931, Q9WVC1, O75093, Q05546, Q00546, O35375, P10071, P61589, Q92752, P02469, Q9GJU1, Q6RUV5, O88572, Q9R1B9	3418	44	11913	1.8219	1	0.0308672	0.0285195
GOTERM_BP_ALL	GO:0032642~regulation of chemokine production	23	0.579929	0.00225044	Q0PV50, Q91ZX7, Q62009, Q9WV82, Q6RY07, Q68Y56, Q29599, O60603, Q9ES30, Q8HZR8, P05090, P51909, Q95M17, Q9BXJ4, P41221, P58681, Q07954, Q9QUK6, Q2TBI0, Q15063, A5HNF6, O35936, Q8BJQ4	3418	44	11913	1.8219	1	0.0308672	0.0285195
GOTERM_BP_ALL	GO:0016055~Wnt signaling pathway	108	2.72315	0.00226191	D3Z8D9, Q9UQP3, Q60989, P97346, Q9Y2G4, Q9JJJ7, Q9UPN3, O95271, P70701, O60603, O43318, Q9V5N8, P49817, Q9P219, Q9VBP3, Q8BHJ5, Q498S8, O35927, P98161, O88572, Q08CI4, Q13641, Q92729, Q99JL1, Q9NVX2, Q63HN8, Q9ER74, O75096, Q9V9W8, O89019, P46531, D3ZHV2, Q9W6F8, Q9UKV5, Q9W6F9, E9Q555, O00327, Q9Z139, Q5S007, Q6YI48, Q8UVC1, Q69ZU8, Q6IVV8, Q9Y5W5, A2ARI4, Q9V3L1, B0DOB4, O08852, Q24306, P54360, O88278, O60260, P01132, Q60976, P10108, Q6NRH0, Q91ZI0, P56705, Q80Z71, P41221, P33450, Q9BXB1, Q07954, P22727, P10071, Q98SN7, P49340, Q91ZX7, Q7TNH6, Q24292, O75581, Q9QYP1, Q9NYQ6, Q9NYQ7, Q8N2W9, A0A0R4IBK5, P33945, Q9H1J5, P35846, Q9NZC7, Q9Y4P9, O35161, Q3L254, P12982, Q2IBC1, A0A0R4I9Y1, P52927, Q9D1E5, Q9HCU4, Q9H2K2, Q5VWQ8, A0M8R6, Q3U145, Q9EPW1, Q7Z494, Q8SX83, Q05A80, Q01705, Q0IH24, Q14678, A0JM23, O75832, P16378, Q13591, Q8N474, Q3UVD5, Q3UES3, Q6RUV5	3418	294	11913	1.28034	1	0.0309333	0.0285805
GOTERM_BP_ALL	GO:0071360~cellular response to exogenous dsRNA	15	0.378215	0.00226361	Q9BYX4, Q2LK54, Q3UPF5, Q8K4Q8, Q8R5F7, A0M8R6, Q8C6L5, P49817, Q2IBC1, Q5KU26, E1BGN7, I3LM39, Q6Q899, Q8N884, Q4V885	3418	24	11913	2.17836	1	0.0309333	0.0285805
GOTERM_BP_ALL	GO:0035767~endothelial cell chemotaxis	15	0.378215	0.00226361	Q9WTQ1, P35918, Q07E48, Q28178, Q8QFX6, Q66T02, Q9DD03, P35441, Q2QLH6, P46531, Q07E24, Q13591, Q01705, P07996, Q09YN5	3418	24	11913	2.17836	1	0.0309333	0.0285805
GOTERM_BP_ALL	GO:0048639~positive regulation of developmental growth	51	1.28593	0.00228663	P26342, Q91ZX7, A2ASQ1, Q9UPN3, Q9H165, P42346, P13595, Q9V5N8, B8PYG1, Q8CFG6, Q5ZJN2, Q5R4J5, Q90478, P23284, Q9BSW7, G5ECN9, Q10576, P51559, P52927, P46531, P23678, D3ZHV2, Q01959, Q9QYE3, A5A4K9, Q9ES03, P04937, P32004, Q8INB9, Q19204, P25304, P27922, Q9GJU1, O17798, O60260, Q91987, Q01705, Q9VXE5, Q9WTW8, Q90922, Q9TUZ1, A0A044RE18, Q9EPR4, P11276, Q95254, Q07954, P42230, Q6GM65, Q13591, P24503, Q95R48	3418	122	11913	1.457	1	0.0312095	0.0288358
GOTERM_BP_ALL	GO:0071346~cellular response to interferon-gamma	29	0.731215	0.00229872	Q61830, Q9JMH9, Q6AZZ1, Q5ZLA6, Q8CAS9, O75369, Q5RBE1, Q460N5, Q8IXQ6, Q68Y56, Q63355, Q99M87, O60603, Q2EMV9, Q5R9T9, Q80X90, Q61107, Q9WV82, Q9Z0E6, Q63663, Q9H0R5, P32456, P67998, Q01514, P41221, Q9QUK6, Q96PP9, P08631, Q96PP8	3418	60	11913	1.6846	1	0.0312975	0.028917
GOTERM_BP_ALL	GO:1903901~negative regulation of viral life cycle	29	0.731215	0.00229872	Q9BYX4, O00602, O15162, Q9R1T1, Q5D1E8, Q99MU3, Q80VI1, Q05921, Q9CYB0, Q53GL7, O60260, Q13263, O75636, Q3UPF5, Q8IWR1, Q4G1G8, Q8R5F7, Q5MYU0, Q29599, Q9QUS6, Q5M7V1, Q9WTS8, Q8R151, P58195, P16573, P52927, Q9P2E3, Q9NUL5, P31809	3418	60	11913	1.6846	1	0.0312975	0.028917
GOTERM_BP_ALL	GO:0010633~negative regulation of epithelial cell migration	26	0.655572	0.00233501	P23470, P26342, Q9Y6W6, O15123, Q5VWQ8, Q9NR61, Q28178, Q9P2N4, Q9WVH6, P35441, A6H6E2, P61589, Q01705, P07996, Q9H8L6, Q9R1B9, P41731, Q62132, Q3UHD1, Q9WVC1, P28828, P46531, A0A8J8, Q923Q2, P28827, O14514	3418	52	11913	1.74269	1	0.0317527	0.0293377
GOTERM_BP_ALL	GO:0001501~skeletal system development	114	2.87443	0.00237022	Q61554, Q61555, P51901, Q6P9J9, P16067, O88736, B4F6N6, P36197, P08289, Q92058, Q02858, P98161, Q90953, P41413, O88572, P23284, Q0VCS4, Q28343, Q9NVX2, Q04592, Q2KIG2, P58397, P05186, Q504Y2, P13608, P98133, Q6ZQ11, P35235, Q8QFX6, Q8UUZ1, Q5BIM1, Q05793, O08852, P25703, P02466, P26012, Q92824, P06800, Q9JME2, P13611, Q2PZL6, O75596, P81282, Q9Y219, Q5IS41, Q5RGJ8, A0MSJ1, Q9YHV4, P41221, Q8CJH3, Q04721, Q9QZ03, P10071, E9Q7T7, Q98SN7, A9JTG5, Q5RAC8, P55068, P55067, Q99572, Q9QW30, E9PVD3, O75581, Q3UGF1, P61589, Q90478, Q9NZC7, Q61361, Q27972, Q6VH22, Q96JQ0, Q05516, P63014, Q90460, P69478, Q02763, Q05754, P52927, P08133, P07686, Q9BXP8, Q9NYJ7, P35555, Q9WVR8, P97767, Q9H8W5, O42401, E1C3U7, P35556, P35441, Q01543, Q04656, Q90690, P21941, Q6DF08, Q9JHX2, P98063, Q90844, Q90Y54, Q8BPB5, Q8NEZ3, P19883, Q9TV36, P13497, Q9NQ36, Q9Z1Z1, Q6V0I7, Q7YQD7, Q9JKU3, Q8N474, Q9JJS0, O18739, Q90687, P04157	3418	313	11913	1.26943	1	0.0321921	0.0297437
GOTERM_BP_ALL	GO:0043112~receptor metabolic process	44	1.10943	0.00237997	P27113, P54830, Q91ZX7, P05107, Q8VHW4, Q07E49, P19491, A2ASQ1, Q5BIW4, Q99570, Q659X0, A0M8R6, Q96L93, Q9BZC7, Q8VHW8, Q9XSK2, P49817, Q96Q42, Q80XQ2, P16581, Q07E02, P25304, Q9N0W2, Q92673, P42566, Q8TDB6, P41731, P01132, Q60FC1, P09958, Q7TSU1, Q921E2, Q8N4B1, Q00690, Q8BGA3, P16573, Q2IBC1, O88307, Q07954, P0C5Y8, P31809, Q00PJ9, Q8N157, P23377	3418	102	11913	1.50349	1	0.032285	0.0298295
GOTERM_BP_ALL	GO:0007476~imaginal disc-derived wing morphogenesis	21	0.529501	0.0023985	Q9V3Z6, P07207, Q9V3L1, Q24292, P16912, Q17LW0, Q9V9W8, Q24298, P16378, P20009, P41894, P10041, Q24248, Q9V5N8, Q8SX83, P33450, P39770, P42519, P25723, P54360, Q29HY3	3418	39	11913	1.87674	1	0.0324572	0.0299886
GOTERM_BP_ALL	GO:0030514~negative regulation of BMP signaling pathway	21	0.529501	0.0023985	Q61554, P98164, P98133, P49140, B0UZC8, Q1LXZ9, Q8N8U9, P35555, A2ARV4, Q9UPN9, Q9TV36, Q99PP7, P49817, P41221, Q9EQC7, Q5G872, O88307, P46531, Q8N474, Q92673, Q01705	3418	39	11913	1.87674	1	0.0324572	0.0299886
GOTERM_BP_ALL	GO:0099003~vesicle-mediated transport in synapse	55	1.38679	0.00243861	Q62765, Q86SS6, P49582, Q8IV01, Q91XP5, Q64264, Q99572, Q68ED2, P30122, Q8N0W4, Q5R4J5, P21521, Q15825, O08839, Q8NFZ3, Q925C0, Q5PQR3, P70579, P15146, Q24212, Q5SSE9, Q99719, P43143, P24524, P47861, P07882, P23678, Q9ERC5, Q5S007, E9PUL5, Q9Z0R4, P29274, Q9R0N3, D3ZFB6, A4IFG2, P35280, Q05941, Q9Y6V0, Q9GJU1, Q8BMN3, Q95T12, O43581, Q9R0W9, Q6P5E8, P31423, P30532, O35811, Q8AXV0, Q8IVI9, Q01338, Q6GM65, Q62717, P41823, Q9GUM7, P20420	3418	134	11913	1.43056	1	0.0329598	0.0304529
GOTERM_BP_ALL	GO:0030799~regulation of cyclic nucleotide metabolic process	17	0.428643	0.00245762	Q9VNM1, Q924H0, Q8WXD0, Q9Y5X5, O75899, Q14416, P52481, Q6JAN0, Q8WXG9, P41597, P17200, Q9UBS5, Q70FJ1, Q9BXB1, Q9GJU1, Q9EQD2, Q7Z3Z2	3418	29	11913	2.04315	1	0.0331361	0.0306159
GOTERM_BP_ALL	GO:0030802~regulation of cyclic nucleotide biosynthetic process	17	0.428643	0.00245762	Q9VNM1, Q924H0, Q8WXD0, Q9Y5X5, O75899, Q14416, P52481, Q6JAN0, Q8WXG9, P41597, P17200, Q9UBS5, Q70FJ1, Q9BXB1, Q9GJU1, Q9EQD2, Q7Z3Z2	3418	29	11913	2.04315	1	0.0331361	0.0306159
GOTERM_BP_ALL	GO:0072376~protein activation cascade	30	0.75643	0.00250408	O00602, Q29042, Q9I930, P04937, Q9I931, Q7SIC1, Q07968, Q01227, P02746, E9PV24, P22792, P04186, Q15485, Q9I927, Q91Y47, P55314, Q9I926, P31721, O75636, P08603, O70165, Q28085, Q9I925, Q9Y6Z7, O08619, Q66S64, P12387, P11276, Q9WTS8, P06399	3418	63	11913	1.6597	1	0.0336808	0.0311191
GOTERM_BP_ALL	GO:0007552~metamorphosis	30	0.75643	0.00250408	Q9V3Z6, P07207, Q9V3L1, Q24292, P16912, P11584, P51521, Q24298, P41894, P10041, Q24248, Q9V5N8, Q8SX83, Q9W0A0, Q9VI93, Q24306, P25723, P54360, Q23978, Q17LW0, Q9V9W8, P16378, A1Z6E0, Q95078, P20009, P33450, P39770, P42519, P20241, Q29HY3	3418	63	11913	1.6597	1	0.0336808	0.0311191
GOTERM_BP_ALL	GO:0050860~negative regulation of T cell receptor signaling pathway	11	0.277358	0.00251089	P17931, Q9W6V5, P16573, Q9Y2R2, Q62627, Q5RBE1, P31809, Q12913, Q5RD73, Q64455, Q13574	3418	15	11913	2.55594	1	0.0336907	0.0311283
GOTERM_BP_ALL	GO:0032222~regulation of synaptic transmission, cholinergic	11	0.277358	0.00251089	P49582, G5ECN9, Q22038, P29274, B4KR21, B4LQ44, P32297, P48181, Q22472, Q09388, P16610	3418	15	11913	2.55594	1	0.0336907	0.0311283
GOTERM_BP_ALL	GO:0198738~cell-cell signaling by wnt	108	2.72315	0.00256498	D3Z8D9, Q9UQP3, Q60989, P97346, Q9Y2G4, Q9JJJ7, Q9UPN3, O95271, P70701, O60603, O43318, Q9V5N8, P49817, Q9P219, Q9VBP3, Q8BHJ5, Q498S8, O35927, P98161, O88572, Q08CI4, Q13641, Q92729, Q99JL1, Q9NVX2, Q63HN8, Q9ER74, O75096, Q9V9W8, O89019, P46531, D3ZHV2, Q9W6F8, Q9UKV5, Q9W6F9, E9Q555, O00327, Q9Z139, Q5S007, Q6YI48, Q8UVC1, Q69ZU8, Q6IVV8, Q9Y5W5, A2ARI4, Q9V3L1, B0DOB4, O08852, Q24306, P54360, O88278, O60260, P01132, Q60976, P10108, Q6NRH0, Q91ZI0, P56705, Q80Z71, P41221, P33450, Q9BXB1, Q07954, P22727, P10071, Q98SN7, P49340, Q91ZX7, Q7TNH6, Q24292, O75581, Q9QYP1, Q9NYQ6, Q9NYQ7, Q8N2W9, A0A0R4IBK5, P33945, Q9H1J5, P35846, Q9NZC7, Q9Y4P9, O35161, Q3L254, P12982, Q2IBC1, A0A0R4I9Y1, P52927, Q9D1E5, Q9HCU4, Q9H2K2, Q5VWQ8, A0M8R6, Q3U145, Q9EPW1, Q7Z494, Q8SX83, Q05A80, Q01705, Q0IH24, Q14678, A0JM23, O75832, P16378, Q13591, Q8N474, Q3UVD5, Q3UES3, Q6RUV5	3418	295	11913	1.276	1	0.034375	0.0317605
GOTERM_BP_ALL	GO:0035120~post-embryonic appendage morphogenesis	24	0.605144	0.00258212	Q9V3Z6, P07207, Q9V3L1, Q24292, P16912, Q17LW0, P51521, Q9V9W8, Q24298, P16378, Q95078, P20009, P41894, P10041, Q24248, Q9V5N8, Q8SX83, P33450, Q9VI93, P39770, P42519, P25723, P54360, Q29HY3	3418	47	11913	1.77976	1	0.0345631	0.0319343
GOTERM_BP_ALL	GO:0022898~regulation of transmembrane transporter activity	48	1.21029	0.00264305	Q62765, Q60841, O93574, Q8VHW4, P46098, O42123, B4KR21, P58751, A2ASQ1, Q6MG82, A0M8R6, Q8NC67, Q8VHW8, P41597, P49817, Q9BXM7, P41594, Q2I0M4, Q9ESD7, Q70FJ1, P42262, Q04656, B4LQ44, G5E8K5, P25326, P25304, Q9GJU1, Q9MZL5, P31424, Q12955, P28571, P48067, Q13546, Q01484, Q8BH60, Q61143, Q56A24, Q24046, Q494W8, P15388, Q4KLL3, Q2IBC1, P23979, Q3UF25, P55042, P55041, P55040, Q91W20	3418	114	11913	1.46752	1	0.0353361	0.0326485
GOTERM_BP_ALL	GO:0043491~protein kinase B signaling	41	1.03379	0.00270571	G3V9H8, P35918, Q9Z0R4, P07949, P97402, Q28178, P08F94, Q5R5V4, O08689, Q5VY43, P42346, O35346, O00291, Q8INB9, Q9BXM7, P35441, Q9CPW0, Q9GJU1, Q14393, Q02858, P07996, P01132, P98164, Q60FC1, Q9W6V5, Q13641, Q6NSJ0, O73791, A2ARV4, Q12913, Q64455, Q9ES30, Q3V1N1, Q5R5C5, P67998, Q8VIK5, Q9Y6D6, Q02763, B1AZ99, Q13591, Q06807	3418	94	11913	1.52022	1	0.0360437	0.0333023
GOTERM_BP_ALL	GO:0030203~glycosaminoglycan metabolic process	41	1.03379	0.00270571	Q7T3S3, Q9V4X2, Q8CG85, O15440, Q6ZQ11, Q14624, Q5QQ52, Q9V3L1, A3KN33, Q5QQ53, P51688, Q9Y4C5, Q6DBY9, Q8NET6, Q9GLY5, Q99LL3, Q3T052, Q91Z92, Q96QI5, Q92179, P98160, Q9Y2A9, Q6DF08, P01132, Q60FC1, Q08890, Q7KVA1, Q8IZ52, Q9JME2, P13611, Q9GZX3, Q8IZT8, Q80V53, Q5RJQ0, Q66H78, Q9VTJ4, P69478, Q7LGC8, P07686, Q9NRB3, Q7LFX5	3418	94	11913	1.52022	1	0.0360437	0.0333023
GOTERM_BP_ALL	GO:0010951~negative regulation of endopeptidase activity	41	1.03379	0.00270571	Q9JIB6, P29274, Q60989, P08519, Q14624, Q6YHK3, Q28178, P15989, A1E2V0, Q9R016, O43557, Q99M87, Q8IZJ3, P14046, Q03626, P35441, Q3T052, Q24307, Q63041, Q24306, Q8JHV9, O62640, Q14790, Q14393, Q92673, Q96CA5, P07996, P09958, O95428, Q9NVX2, A9ULZ2, Q21265, A9JTP3, O88307, Q6P4S8, Q90660, A8K2U0, Q13490, A4IF78, P23377, P20740	3418	94	11913	1.52022	1	0.0360437	0.0333023
GOTERM_BP_ALL	GO:0045860~positive regulation of protein kinase activity	91	2.2945	0.00272568	Q61554, Q9D8U4, G3V9H8, P49582, P98156, O93574, Q9HAW4, Q9UPR5, P54131, P07949, Q5PU49, Q28178, Q99572, A2ASQ1, L0N7N1, Q5BIW4, Q9EPQ1, O43318, Q9Y2C9, Q9BXM7, P09571, Q8R189, Q498S8, P61589, P98161, P41216, P07996, Q8K596, P98165, Q60FC1, Q08CI4, Q9WV82, Q8VI36, P32297, Q8N5C8, Q6ZWH5, P41241, P52927, Q9DC40, P31809, Q5REY6, Q5S007, Q60841, P98133, Q9UGJ0, Q5VWQ8, P58751, P35555, Q9EPW9, P35235, Q28199, Q9JKF1, Q68Y56, Q5U303, Q98931, O35346, O08852, P13010, P35441, Q96Q42, P41594, P32490, Q05941, P25304, Q14393, Q96CA5, Q9VXE5, P01132, P31424, Q9ESL4, P06800, E2RYF8, O75832, Q12933, Q13546, Q4ZJN1, P31423, Q9TV36, Q5R5C5, P41221, P16573, Q01338, Q9QUK6, P0C5Y8, Q704V6, Q15058, Q8MVR1, Q29HY3, Q90687, Q9UM73, P04157	3418	243	11913	1.30522	1	0.0362662	0.0335079
GOTERM_BP_ALL	GO:0055083~monovalent inorganic anion homeostasis	14	0.353001	0.00277435	P07911, Q924N4, Q498D6, P55012, Q9TU72, Q63120, P27590, Q28620, Q63632, Q9JJ09, O35346, Q68EK2, P08289, Q9UHW9	3418	22	11913	2.21796	1	0.0367378	0.0339436
GOTERM_BP_ALL	GO:0099515~actin filament-based transport	14	0.353001	0.00277435	Q13402, Q9V3Z6, Q9UKN7, Q5ZLA6, O94832, P97479, Q5ZMC2, Q63355, Q62774, P34092, P47807, Q23978, Q622K8, Q17R14	3418	22	11913	2.21796	1	0.0367378	0.0339436
GOTERM_BP_ALL	GO:0051954~positive regulation of amine transport	14	0.353001	0.00277435	G5ECN9, P29274, P55012, Q99572, P33534, P48181, P30531, P16610, Q01097, Q9BXM7, Q9UBS5, Q22038, Q8BHK3, Q9GJU1	3418	22	11913	2.21796	1	0.0367378	0.0339436
GOTERM_BP_ALL	GO:0030050~vesicle transport along actin filament	14	0.353001	0.00277435	Q13402, Q9V3Z6, Q9UKN7, Q5ZLA6, O94832, P97479, Q5ZMC2, Q63355, Q62774, P34092, P47807, Q23978, Q622K8, Q17R14	3418	22	11913	2.21796	1	0.0367378	0.0339436
GOTERM_BP_ALL	GO:0071242~cellular response to ammonium ion	22	0.554715	0.00281277	Q60520, P50571, P49582, Q5S007, P04756, P55210, P32297, A2ASQ1, Q28199, Q8JZQ5, Q09388, Q24563, Q96ST3, P17200, Q03412, Q05941, P25304, P49578, O60260, P08510, Q01827, P43006	3418	42	11913	1.82567	1	0.037158	0.0343318
GOTERM_BP_ALL	GO:0060760~positive regulation of response to cytokine stimulus	22	0.554715	0.00281277	Q9BYX4, Q07120, Q13158, Q9WV82, Q12933, Q8CAS9, Q13546, Q8R5F7, Q460N5, Q8IXQ6, Q68Y56, Q9BRZ2, Q7Z2Q7, O60603, Q80VI1, P41221, Q2EMV9, Q9QUK6, Q14393, Q6Q899, O60260, Q8BJQ4	3418	42	11913	1.82567	1	0.037158	0.0343318
GOTERM_BP_ALL	GO:0009808~lignin metabolic process	10	0.252143	0.00285278	Q02081, Q0IP28, Q67W82, Q69L99, Q6ID18, Q99056, O59896, Q5N7B4, Q941X2, D0VWU3	3418	13	11913	2.68106	1	0.0372	0.0343706
GOTERM_BP_ALL	GO:0055075~potassium ion homeostasis	10	0.252143	0.00285278	P07911, Q924N4, P55012, Q5ZJP7, A4IFB4, Q9M8S6, P27590, Q24046, Q9UHW9, Q63632	3418	13	11913	2.68106	1	0.0372	0.0343706
GOTERM_BP_ALL	GO:0030815~negative regulation of cAMP metabolic process	10	0.252143	0.00285278	Q9VNM1, P41597, P17200, Q9UBS5, O75899, Q70FJ1, Q14416, Q9GJU1, Q6JAN0, Q8WXG9	3418	13	11913	2.68106	1	0.0372	0.0343706
GOTERM_BP_ALL	GO:0010838~positive regulation of keratinocyte proliferation	10	0.252143	0.00285278	P22758, P22735, Q04721, Q9JLF6, Q9WV82, Q9QUK6, P23606, Q9QW30, Q68Y56, Q9GLK0	3418	13	11913	2.68106	1	0.0372	0.0343706
GOTERM_BP_ALL	GO:0060368~regulation of Fc receptor mediated stimulatory signaling pathway	10	0.252143	0.00285278	O15162, P58195, P06800, P41241, P07948, Q9DCW2, Q12913, Q9UKG1, Q64455, P04157	3418	13	11913	2.68106	1	0.0372	0.0343706
GOTERM_BP_ALL	GO:1903831~signal transduction involved in cellular response to ammonium ion	10	0.252143	0.00285278	P49582, P17200, P04756, Q05941, P32297, A2ASQ1, P25304, Q28199, P49578, Q09388	3418	13	11913	2.68106	1	0.0372	0.0343706
GOTERM_BP_ALL	GO:0007194~negative regulation of adenylate cyclase activity	10	0.252143	0.00285278	Q9VNM1, P41597, P17200, Q9UBS5, O75899, Q70FJ1, Q14416, Q9GJU1, Q6JAN0, Q8WXG9	3418	13	11913	2.68106	1	0.0372	0.0343706
GOTERM_BP_ALL	GO:0042067~establishment of ommatidial planar polarity	10	0.252143	0.00285278	Q9V5N8, Q24248, Q9VJB6, P33450, P42519, P54360, Q24292, Q29HY3, Q24298, O15943	3418	13	11913	2.68106	1	0.0372	0.0343706
GOTERM_BP_ALL	GO:0030818~negative regulation of cAMP biosynthetic process	10	0.252143	0.00285278	Q9VNM1, P41597, P17200, Q9UBS5, O75899, Q70FJ1, Q14416, Q9GJU1, Q6JAN0, Q8WXG9	3418	13	11913	2.68106	1	0.0372	0.0343706
GOTERM_BP_ALL	GO:1905145~cellular response to acetylcholine	10	0.252143	0.00285278	P49582, P17200, P04756, Q05941, P32297, A2ASQ1, P25304, Q28199, P49578, Q09388	3418	13	11913	2.68106	1	0.0372	0.0343706
GOTERM_BP_ALL	GO:0095500~acetylcholine receptor signaling pathway	10	0.252143	0.00285278	P49582, P17200, P04756, Q05941, P32297, A2ASQ1, P25304, Q28199, P49578, Q09388	3418	13	11913	2.68106	1	0.0372	0.0343706
GOTERM_BP_ALL	GO:0031399~regulation of protein modification process	348	8.77458	0.00288092	Q4ZJM9, Q61554, D3Z8D9, Q9HAW4, P55265, Q5R7T9, P97346, Q5PU49, Q28178, L0N7N1, Q5BIW4, Q9Y2G4, Q3V129, O43318, P70549, O08796, Q0VCJ2, P49817, Q9P219, Q9VBP3, Q9H7B4, Q8C0P7, B3DIV9, Q5SSH7, Q9UGM1, Q13002, Q9NIV1, P07996, O88572, Q8CDG1, Q9WTQ1, Q9W6V5, Q91V26, Q61207, Q9GZZ6, Q8NCT1, Q8NFZ8, A0JMD2, A7E300, Q9DC40, P46531, Q9Z1T2, P43144, Q90660, O97508, Q13490, P22105, Q06807, A5D8S5, Q9Z139, Q5S007, O70237, Q99M80, Q69ZU8, Q62627, Q28199, O75367, Q63155, A1E2V0, Q68Y56, A2ASS6, O08689, Q99M87, Q5U303, Q9JM58, Q8HZR8, Q98931, P58681, Q05941, P32490, Q5RC94, E9PV24, Q91987, Q8WZ42, Q8TDB6, Q15326, Q8MKD1, Q9NHV9, O75478, Q4ZJN1, Q9NR97, Q9ULI3, A0A1D5PRR9, Q91ZI0, Q3UHD1, O75592, Q811D2, P16573, Q04721, O88307, Q01338, O46382, Q9D8U4, Q6P2H3, Q3ZBM7, P54131, Q5D1E8, A2ASQ1, O75342, Q9QW30, O00463, Q8IXQ6, Q6P7B0, Q9EPQ1, O75581, Q9Y2C9, Q8R189, P61589, P23467, P00347, Q8N2W9, P41216, P32297, P14404, Q62210, Q5ZJF3, Q3L254, B2RXS4, Q8CID0, Q02763, O14514, P54830, P05107, Q9UGJ0, Q9JIB6, Q8CAS9, P58751, P35555, P97402, P04937, Q9WVR8, Q9JKF1, A0M8R6, Q7KZ85, O35346, O55033, P35441, Q9ESD7, Q90690, Q9UEW3, Q14393, O14522, Q96CA5, Q92878, Q5FVG6, Q9WU02, Q6TXF1, Q03164, Q9ES30, Q5R5C5, Q9WVC1, A9JTP3, Q6GM65, Q0VCA2, Q99816, Q8N474, Q29HY3, Q90687, P04157, Q9UM73, Q6RUV5, Q9Y6W6, P98156, Q60989, P51867, Q9WVL2, Q01097, P42346, Q5I2M4, P23708, Q9BXM7, Q8BU31, Q498S8, O60285, Q07E02, Q9CYL5, Q02858, P98161, P27987, Q8K596, Q9R1B9, P98165, Q60FC1, Q08CI4, Q60754, Q13641, Q7Z698, Q62132, Q3UXZ9, P12387, B2RU80, P19468, O75096, Q9ESZ0, Q6ZWH5, P51639, P41241, P0C6Y7, Q2KIG2, B2GUZ1, Q9Y6Y1, P06399, Q5REY6, O00327, Q60841, P98133, Q80UW2, Q91VJ4, P35918, Q6YHK3, Q8N8U9, P35235, Q9R016, Q460N5, Q0GBZ5, Q29L39, P17248, O08852, P41594, A0A0B4J1F4, Q8IXB1, Q7Z6Z7, Q24307, Q24306, P25304, O88278, Q92673, Q924T9, O60260, Q9EQD2, Q9VXE5, Q8VDD9, P01132, O15031, P31424, P06800, Q498D6, Q9Y2R2, Q9Y5X5, O93327, Q9R144, Q13546, P23381, Q61143, P11276, Q1LZC5, P31423, Q96ST3, P17931, Q8WXX7, O08863, P41221, Q07954, Q9UDR5, Q91VY5, Q2KII1, E1BFR5, Q15058, Q9UBN7, Q8MVR1, Q0KK55, G3V9H8, P49582, Q9JLB5, Q91ZX7, O93574, Q9UPR5, Q9V477, P07949, P07948, P41183, P50613, Q96PV0, Q5RBE1, Q99572, Q8R1A4, Q5RBE8, Q9QYP1, Q9WVH6, Q5F3L1, P09571, Q8R464, Q70FJ1, Q8K394, Q9UKY4, Q9WV82, Q920A1, Q8VI36, O73791, Q12913, Q99M51, Q3V1N1, Q9Y6D6, Q8N5C8, Q2IBC1, P52927, P31809, Q5RAU7, P63016, Q9H4G4, A5HNF6, Q17QS4, Q76NI1, Q60520, Q924H0, Q0VCX2, Q6R5N8, P29274, O42123, Q5VWQ8, Q62383, Q9EPW9, Q12923, P08F94, Q86Z23, Q99MU3, P33534, Q9BZC7, Q9EPW1, P40189, P13010, Q96Q42, Q05A80, Q2EMV9, O62640, Q53GL7, Q5RCV3, Q5RD73, Q5RBT7, Q01705, Q07120, Q64337, Q9ESL4, E2RYF8, O75832, Q12933, Q13107, Q6P5E8, Q64455, Q9TV36, Q9Z1Z1, Q6EWH2, P0C5Y8, Q9QUK6, Q62839, P30937, O18739, Q704V6	3418	1071	11913	1.1325	1	0.0375229	0.034669
GOTERM_BP_ALL	GO:1903035~negative regulation of response to wounding	32	0.806858	0.00289539	B0V2N1, Q9Y6W6, Q8BYI9, Q64605, Q5PU49, Q6YHK3, F1NWE3, Q28178, P20918, Q01177, P35441, P00747, Q05546, Q92752, E9PV24, P07996, Q91Y47, P09917, P06868, P55012, O18783, P97798, P12545, P56705, Q7M323, P16573, P41044, P51639, Q00546, P31809, P06399, Q13332	3418	69	11913	1.6164	1	0.0376673	0.0348024
GOTERM_BP_ALL	GO:0045824~negative regulation of innate immune response	25	0.630358	0.00291025	Q9Y6W6, Q96C10, Q0VCA5, Q9R1T1, P55265, Q6INN8, Q9WVL2, Q460N5, Q99MU3, Q99M87, Q7RTR2, Q2EMV9, Q059Y8, Q9GJU1, Q9Y3Z3, P28799, Q60710, Q63042, Q5ZJL9, Q29599, P16573, Q502K2, P0C6U5, Q5T197, P31809	3418	50	11913	1.74269	1	0.037772	0.0348992
GOTERM_BP_ALL	GO:0061333~renal tubule morphogenesis	25	0.630358	0.00291025	Q69Z28, P07207, Q2KJY2, A2ARI4, P97767, Q5R5V4, E9PVD3, O08852, P98161, D3ZUU2, O15230, B7ZRM8, Q2PZL6, P56705, Q61001, Q8TE57, Q96JQ0, Q9ER74, Q6V0I7, Q9BXB1, P22727, P10071, P42519, Q98SN7, Q8N157	3418	50	11913	1.74269	1	0.037772	0.0348992
GOTERM_BP_ALL	GO:0042471~ear morphogenesis	37	0.93293	0.00292782	A9JTG5, Q9JLB5, Q9UKN7, P97767, Q9PTS8, Q99PJ1, Q3UGF1, P11274, P58365, P36197, Q9NYQ6, Q96JA1, P62516, Q99PF4, Q53GD3, Q9UGM1, Q13402, Q07120, Q90Y54, P70193, Q90922, Q9H5P4, O15078, Q8NEZ3, P97479, Q0VCS4, Q9GZZ6, Q9P202, Q6MG71, O35161, Q9YHV4, P63014, Q9H251, P41221, P85001, P43144, Q6RUV5	3418	83	11913	1.55372	1	0.037917	0.0350331
GOTERM_BP_ALL	GO:1903588~negative regulation of blood vessel endothelial cell proliferation involved in sprouting angiogenesis	7	0.1765	0.00293166	P35441, A6H6E2, P18519, Q9NR61, Q28178, P07996, Q9H8L6	3418	7	11913	3.48537	1	0.037917	0.0350331
GOTERM_BP_ALL	GO:0021819~layer formation in cerebral cortex	7	0.1765	0.00293166	Q98931, Q60841, O93574, Q5VWQ8, P10071, P58751, Q28199	3418	7	11913	3.48537	1	0.037917	0.0350331
GOTERM_BP_ALL	GO:0042110~T cell activation	81	2.04236	0.00295507	P49582, Q8CGU6, Q9Y6W6, Q13158, O75626, Q07E49, Q5D1E8, Q9NR61, P07948, P41183, Q6NUC6, Q99572, O43557, P58215, Q7RTR2, Q9TU25, P42346, P49817, Q71KU9, Q498S8, P36197, P61589, Q07E02, Q15262, P27987, P22411, Q9C0K0, Q9YGM8, Q61207, Q9GKL8, Q92608, Q08830, Q9R0Q8, Q99M51, Q05516, Q2IBC1, P31809, Q00PJ9, Q9D1E5, Q9QYE3, A5D8S5, Q8BNX1, Q8WXI8, Q6UXB4, P29274, Q9UMR7, O42123, Q62627, P30825, P24063, A0M8R6, Q99M87, P48509, P41597, P40189, O55033, Q05941, Q04656, Q14790, Q5RD73, P23640, Q8VE98, P70194, P06800, Q9TUZ1, Q9Y2R2, Q5M8C6, P12804, P56705, Q9Y219, P35822, Q5RF01, P43403, P17931, P16573, P42230, Q64261, P10071, Q92542, P47967, P04157	3418	213	11913	1.32542	1	0.0381754	0.0352719
GOTERM_BP_ALL	GO:0099587~inorganic ion import into cell	20	0.504286	0.00299982	Q9Y3Q4, Q9H1D0, A4IHZ3, Q923I7, Q9UPR5, P55013, P55012, Q62627, P28571, P48067, Q6RX08, Q6R5A3, P30531, P70549, Q8NET8, Q16281, P48763, P48767, Q8K596, Q8CGQ8	3418	37	11913	1.88398	1	0.0385741	0.0356403
GOTERM_BP_ALL	GO:0098659~inorganic cation import into cell	20	0.504286	0.00299982	Q9Y3Q4, Q9H1D0, A4IHZ3, Q923I7, Q9UPR5, P55013, P55012, Q62627, P28571, P48067, Q6RX08, Q6R5A3, P30531, P70549, Q8NET8, Q16281, P48763, P48767, Q8K596, Q8CGQ8	3418	37	11913	1.88398	1	0.0385741	0.0356403
GOTERM_BP_ALL	GO:0010543~regulation of platelet activation	20	0.504286	0.00299982	Q9Y624, P49147, Q9WV82, P07948, Q5PU49, P98106, P16109, P98109, Q68Y56, Q64455, Q9BXX0, P40189, Q01102, P16573, Q9QUK6, Q5R8A5, Q8K482, P31809, P47713, Q4KM33	3418	37	11913	1.88398	1	0.0385741	0.0356403
GOTERM_BP_ALL	GO:1902667~regulation of axon guidance	20	0.504286	0.00299982	Q9P283, Q80TR4, A2ASQ1, Q8QFX6, O75592, P16621, Q9WVC1, Q9V5N8, P41221, O75093, Q80UG2, Q6AXL4, Q9HCM2, Q13591, P25304, P23678, Q60519, G5EFX6, Q9R1B9, O15943	3418	37	11913	1.88398	1	0.0385741	0.0356403
GOTERM_BP_ALL	GO:0045761~regulation of adenylate cyclase activity	16	0.403429	0.00305492	Q9VNM1, Q924H0, Q8WXD0, Q9Y5X5, O75899, Q14416, P52481, Q6JAN0, Q8WXG9, P41597, P17200, Q9UBS5, Q70FJ1, Q9BXB1, Q9GJU1, Q9EQD2	3418	27	11913	2.06541	1	0.0391016	0.0361276
GOTERM_BP_ALL	GO:1900449~regulation of glutamate receptor signaling pathway	16	0.403429	0.00305492	Q62765, Q60841, O93574, Q8VHW4, P28571, P48067, P58751, Q6MG82, Q56A24, Q8NC67, Q8VHW8, P41597, B1AXV0, Q9BXM7, D3ZE85, P42262	3418	27	11913	2.06541	1	0.0391016	0.0361276
GOTERM_BP_ALL	GO:0030814~regulation of cAMP metabolic process	16	0.403429	0.00305492	Q9VNM1, Q924H0, Q8WXD0, Q9Y5X5, O75899, Q14416, P52481, Q6JAN0, Q8WXG9, P41597, P17200, Q9UBS5, Q70FJ1, Q9BXB1, Q9GJU1, Q9EQD2	3418	27	11913	2.06541	1	0.0391016	0.0361276
GOTERM_BP_ALL	GO:0030817~regulation of cAMP biosynthetic process	16	0.403429	0.00305492	Q9VNM1, Q924H0, Q8WXD0, Q9Y5X5, O75899, Q14416, P52481, Q6JAN0, Q8WXG9, P41597, P17200, Q9UBS5, Q70FJ1, Q9BXB1, Q9GJU1, Q9EQD2	3418	27	11913	2.06541	1	0.0391016	0.0361276
GOTERM_BP_ALL	GO:0007444~imaginal disc development	33	0.832073	0.00307973	Q9V3Z6, P07207, Q9V3L1, Q24292, P16912, P11584, P51521, Q24298, Q9V3J8, P41894, P10041, Q24248, Q9V5N8, Q8SX83, Q9W0A0, Q9VI93, Q24306, P25723, P54360, Q23978, Q17LW0, Q9V9W8, P16378, A1Z6E0, Q95078, P20009, P09087, P33450, P39770, P42519, P08630, P20241, Q29HY3	3418	72	11913	1.59746	1	0.0393285	0.0363373
GOTERM_BP_ALL	GO:0001754~eye photoreceptor cell differentiation	33	0.832073	0.00307973	Q76IQ3, P07207, O75626, Q967D7, Q6JAN0, Q9VCA8, P10041, Q9V5N8, Q9N658, P25723, Q91987, Q9VXE5, A0A1F4, Q13402, Q96PB7, O15078, Q63769, Q68CZ1, O61307, P30432, P16621, Q9VJB6, Q9NVP4, P85001, P13360, P39770, P42519, Q8K480, Q98SN7, P82279, P63016, Q8BTY2, O15943	3418	72	11913	1.59746	1	0.0393285	0.0363373
GOTERM_BP_ALL	GO:0031279~regulation of cyclase activity	18	0.453858	0.00310132	Q9VNM1, Q14831, Q924H0, Q8WXD0, Q9Y5X5, O75899, Q14416, P52481, Q6JAN0, Q8WXG9, P41597, P17200, Q9UBS5, Q70FJ1, Q9BXB1, Q9GJU1, Q9EQD2, Q7Z3Z2	3418	32	11913	1.96052	1	0.0394681	0.0364663
GOTERM_BP_ALL	GO:0071674~mononuclear cell migration	18	0.453858	0.00310132	P06868, P07948, P20918, Q6P9J9, Q01177, Q64455, O08689, Q7M323, P41597, Q9WVC1, P17931, O55197, O35346, P35441, P00747, Q90678, P07996, Q9R1B9	3418	32	11913	1.96052	1	0.0394681	0.0364663
GOTERM_BP_ALL	GO:0050974~detection of mechanical stimulus involved in sensory perception	18	0.453858	0.00310132	Q9JLB5, Q9H5P4, Q8BLA8, P55012, Q62627, O75762, Q9GZZ6, Q9P202, Q27433, Q8WXG9, P70579, Q01097, Q9PTS8, Q99PJ1, Q9QUK6, P43144, Q9H5I5, Q9UGM1	3418	32	11913	1.96052	1	0.0394681	0.0364663
GOTERM_BP_ALL	GO:0014048~regulation of glutamate secretion	9	0.226929	0.00312691	Q14831, Q14BI2, Q9UBS5, Q14416, P29274, Q99572, Q68ED2, P31421, Q01097	3418	11	11913	2.85167	1	0.0396123	0.0365995
GOTERM_BP_ALL	GO:0019336~phenol-containing compound catabolic process	9	0.226929	0.00312691	Q98ST7, Q7TT41, Q05754, Q5TZ24, Q08CS6, P27922, Q9XTQ6, Q94521, Q01959	3418	11	11913	2.85167	1	0.0396123	0.0365995
GOTERM_BP_ALL	GO:0002043~blood vessel endothelial cell proliferation involved in sprouting angiogenesis	9	0.226929	0.00312691	P35441, A6H6E2, P18519, Q9NR61, Q8N8U9, Q28178, Q13591, P07996, Q9H8L6	3418	11	11913	2.85167	1	0.0396123	0.0365995
GOTERM_BP_ALL	GO:0055064~chloride ion homeostasis	9	0.226929	0.00312691	O35346, P07911, Q924N4, Q68EK2, P55012, Q63120, P27590, Q9UHW9, Q63632	3418	11	11913	2.85167	1	0.0396123	0.0365995
GOTERM_BP_ALL	GO:0030031~cell projection assembly	182	4.58901	0.0031704	Q62765, Q9V3Z6, Q8IYW2, Q5T7V8, Q7Z3E5, D3ZJP6, Q5PU49, Q3V129, Q6P9J9, Q9TU25, P48608, P42346, P49817, E9Q309, P98161, Q9R1B9, Q66HE7, Q5R629, Q6H8Q1, Q99JL1, Q9NV70, Q9QY40, Q9P225, Q6KC51, Q8TE57, Q62774, P16621, Q9P2K1, Q5JSL3, P91621, Q9BZH6, P46531, Q15154, Q6ZTR5, P46530, A8WGF4, P98174, Q8VHE6, Q13099, P07207, Q69ZM6, Q6IVV8, Q6PDN3, O08848, Q61371, Q5T0N1, Q8QFX6, O08689, Q8TEU7, Q5F470, Q4V8G4, Q059U7, Q5TZA2, F8VQB6, Q96N23, Q9JJ79, Q8K1X1, P0C6F1, P25304, O88278, Q6X6Z7, Q8K450, Q9P2D7, E9PYY5, A6N6J5, Q3V0B4, Q90922, Q63164, Q9VPF0, O43822, P11799, Q91ZI0, P12003, Q8WXX7, Q5ZKK5, P85001, Q63170, Q8WXX0, P23258, Q5VTH9, Q9D2I5, A2RUV0, Q2KI89, Q96ST8, Q8N157, Q9UBN7, P08799, Q8MVR1, Q69Z28, Q0V9R4, Q921L8, F1R4Y7, Q9UPZ9, Q8BG34, Q5PQQ9, Q8CFW7, Q14008, Q7TNH6, Q8BTM8, A2ASQ1, Q99572, Q9H6U6, Q24298, Q9CQ86, Q3UGF1, P34092, Q7K237, Q7Z7A1, Q6NWW5, O00909, F1P4W9, A0JP70, P26234, A8K8P3, Q7ZXQ9, O95922, Q66IC8, Q78P75, Q8VI36, Q9Y4P9, Q8K2G4, Q68CZ1, G3I6Z6, Q61001, Q99M51, Q6VH22, Q1G7G9, Q8AV28, Q2IBC1, Q4G0U5, P21333, Q8WW35, Q9HCU4, Q8TCU4, Q8CJ40, Q99550, Q9NYB9, Q9Y0A1, P08F94, P11584, Q6P5D4, Q9CQ66, A0M8R6, Q32ZL2, Q99PJ1, Q7Z494, O55033, P35280, Q8TEP8, Q3URV1, Q95LN2, Q04656, P21783, Q4G0P3, Q39575, Q01705, Q0IH24, Q14678, Q8TE73, A0JM23, Q7ZVK3, O15078, Q63769, Q6ZU64, Q8NEZ3, O15230, Q8IW35, Q9VW71, Q8BMD2, Q3UY96, Q9WVC1, O55043, Q5TJ65, Q8NCM8, P47807, Q2KJG1, Q6Q759, Q9JKU3, Q91XQ0, Q29HY3, Q9UPV0, Q6RUV5	3418	531	11913	1.19461	1	0.0401174	0.0370662
GOTERM_BP_ALL	GO:0003341~cilium movement	39	0.983359	0.00317775	Q0V9R4, Q8TBY9, Q8IYW2, Q69ZM6, A4Q9E8, Q923J6, Q9UL16, Q5T0N1, Q61371, Q3V129, Q8NHU2, Q4V8G4, Q7Z494, Q96N23, Q95LN2, P0C6F1, Q4G0P3, Q6X6Z7, Q8K450, Q39575, Q9P2D7, E9PYY5, Q7SZK7, Q0IH24, Q8TE73, Q8CEL2, Q63164, Q99JL1, Q9Y4P9, P39057, Q63170, O89019, Q8WXX0, Q5VTH9, Q6Q759, Q4G0U5, Q5RE88, Q8VHE6, Q9HCU4	3418	89	11913	1.5273	1	0.0401647	0.0371099
GOTERM_BP_ALL	GO:0042472~inner ear morphogenesis	34	0.857287	0.00325577	A9JTG5, Q9JLB5, Q9UKN7, P97767, Q9PTS8, Q99PJ1, P11274, P58365, P36197, Q9NYQ6, Q96JA1, P62516, Q99PF4, Q53GD3, Q9UGM1, Q13402, Q07120, Q90Y54, P70193, Q90922, Q9H5P4, O15078, P97479, Q9GZZ6, Q9P202, Q6MG71, O35161, Q9YHV4, P63014, Q9H251, P41221, P85001, P43144, Q6RUV5	3418	75	11913	1.58004	1	0.0411042	0.0379779
GOTERM_BP_ALL	GO:0097090~presynaptic membrane organization	13	0.327786	0.00338942	Q62765, Q8NFZ3, P30122, Q64487, O75096, O61307, Q9QYP1, Q9VYN8, Q8N0W4, P23468, P07882, P26016, Q94887	3418	20	11913	2.26549	1	0.0427429	0.039492
GOTERM_BP_ALL	GO:0034121~regulation of toll-like receptor signaling pathway	27	0.680787	0.00354339	B0V2N1, Q64605, Q6IDD9, Q5VWQ8, P07948, A2ARI4, F1NWE3, Q9EPW9, A0M8R6, O60603, Q9EPQ1, Q5I2M4, O60602, P49817, Q9Y2C9, Q2TBI0, Q07120, Q9Y2R2, Q9UKG1, Q3V1N1, Q2IBC1, Q9BXB1, Q13490, Q704V6, Q13332, Q15399, Q8BJQ4	3418	56	11913	1.68045	1	0.0446338	0.0412391
GOTERM_BP_ALL	GO:0034341~response to interferon-gamma	31	0.781644	0.0035716	Q61830, Q9JMH9, Q6AZZ1, Q5ZLA6, Q8CAS9, O75369, Q5RBE1, Q460N5, Q8IXQ6, Q68Y56, Q63355, Q99M87, O60603, Q2EMV9, Q5R9T9, Q80X90, Q61107, Q9WV82, P50141, Q9Z0E6, Q63663, Q9H0R5, P32456, P67998, Q01514, P41221, Q9QUK6, Q9NUL5, Q96PP9, P08631, Q96PP8	3418	67	11913	1.61263	1	0.0449383	0.0415204
GOTERM_BP_ALL	GO:0009712~catechol-containing compound metabolic process	24	0.605144	0.00362934	Q76IQ3, P05107, Q7TT41, P18293, Q5TZ24, P50141, Q64264, Q9XTQ6, P50226, Q98ST7, P18910, P47738, Q05733, P16066, Q05754, Q05941, Q90690, Q04656, Q08CS6, Q9GJU1, P27922, Q94521, O60260, Q01959	3418	48	11913	1.74269	1	0.0455616	0.0420963
GOTERM_BP_ALL	GO:0006584~catecholamine metabolic process	24	0.605144	0.00362934	Q76IQ3, P05107, Q7TT41, P18293, Q5TZ24, P50141, Q64264, Q9XTQ6, P50226, Q98ST7, P18910, P47738, Q05733, P16066, Q05754, Q05941, Q90690, Q04656, Q08CS6, Q9GJU1, P27922, Q94521, O60260, Q01959	3418	48	11913	1.74269	1	0.0455616	0.0420963
GOTERM_BP_ALL	GO:0045926~negative regulation of growth	59	1.48764	0.00363426	B0V2N1, Q9Y6W6, P41183, F1NWE3, Q9QW30, Q9H165, Q9Z2L7, Q24248, P16066, Q0VCJ7, Q9R1B9, Q80TR4, P97438, Q12913, P15146, Q9WVM6, Q00546, Q9Y6L7, P46531, Q60519, Q13332, G5EFX6, Q9QYE3, P07722, Q96A58, Q8BYI9, O88280, Q64605, Q9VAC5, Q28199, Q9WVR8, O08689, Q9UHH9, O75094, O35346, Q8BMJ7, O75093, Q8INB9, Q05546, B4LMQ3, Q05A80, Q92752, Q01705, Q90922, Q9P283, Q64455, Q00174, P16378, Q811D2, Q9WVC1, P41221, Q04721, P33450, Q5STE3, Q13591, Q8N474, O35936, P08953, Q9NZF1	3418	148	11913	1.38944	1	0.0455719	0.0421058
GOTERM_BP_ALL	GO:0030029~actin filament-based process	184	4.63944	0.00364842	Q9Y3Q4, P27113, Q61038, Q9V3Z6, Q9JMH9, D3Z8D9, Q5PU49, Q0GNC1, P34446, Q9VCA8, Q9TU25, P48608, P42346, A4FUC9, P49817, B5DFQ4, Q9P219, Q21653, D3YXG0, P16581, Q9VEN1, Q8WUM4, Q8C079, Q92614, Q02858, Q9R1B9, Q13402, A8XMW6, Q9W534, Q6H8Q1, Q92608, P97479, O01761, Q95JP0, Q01484, O08839, Q6KC51, Q62774, A0JMD4, P91621, A7E300, Q9XWD6, A1ZA47, Q5REY6, P22105, Q06807, P98174, A5A4K9, Q9P7E8, P07207, P10733, Q9UKN7, Q62627, O75369, Q4P6E9, Q28199, A2ASS6, Q803T2, Q8BUR4, O00291, P11274, Q2LZ62, Q23978, Q622K8, P82147, Q17R14, O60260, Q8WZ42, Q9MZL5, Q14517, Q9NHV9, A8E4X8, O74423, P39825, Q9I7U4, Q17LW0, Q3UHD1, P56705, Q95254, Q5TH69, Q8WXX7, Q8IVE3, Q3TN34, Q04721, Q07954, O46382, Q921U8, Q923Q2, O46385, P08799, Q9Y624, Q91ZX7, Q5ZLA6, Q8K4L3, P41183, Q8BTM8, Q2V2M9, Q9WTL4, Q9H6U6, Q9QW30, Q6B9X6, Q5ZMC2, Q5RBE8, P10041, L7UZ85, P34092, P13395, P09571, Q70FJ1, P54939, P61589, Q9NYQ6, Q29J90, Q7JQD3, Q09YN5, Q76LL6, Q8MPM1, Q3ZBM1, O70566, Q80X90, P52481, O94832, Q9R044, Q8VI36, Q5M775, Q5VST9, O35161, Q99M51, D3ZHA0, Q9Y6D6, Q2IBC1, Q22038, Q9QZS7, Q02763, Q8BPU7, Q27J81, P21333, Q8TCU4, D3ZVV1, Q9NYB9, Q9JKF1, P11584, Q63355, A0M8R6, Q54KA7, Q9H2S1, Q99PJ1, Q96RW7, O60500, O55033, O14807, Q2QLH6, Q07E24, Q1LYM3, Q9Y490, Q14315, Q925Q9, Q14678, Q8VD75, O95425, Q9VW71, Q8BZN4, A8DYP0, O43903, Q27874, Q23551, Q00690, P16378, Q9DD03, Q9WVC1, O55043, Q5TJ65, O08786, P47807, O70309, Q13591, P08630, Q8N474, O18739, Q6NW52, Q4KM33, Q29HY3, P08631, Q6RUV5	3418	539	11913	1.18981	1	0.0456978	0.0422222
GOTERM_BP_ALL	GO:0032722~positive regulation of chemokine production	19	0.479072	0.00375542	Q0PV50, Q91ZX7, Q62009, Q9WV82, Q6RY07, Q68Y56, Q29599, O60603, Q8HZR8, Q95M17, P41221, P58681, Q07954, Q9QUK6, Q2TBI0, Q15063, A5HNF6, O35936, Q8BJQ4	3418	35	11913	1.89206	1	0.0469321	0.0433626
GOTERM_BP_ALL	GO:0048806~genitalia development	19	0.479072	0.00375542	P98164, P07207, A2ARI4, P35235, A2ARV4, Q9Y0A1, P11584, O75581, P20009, O08852, P41221, P09087, Q9BXB1, P39770, Q23978, P08630, P98161, Q90687, O88572	3418	35	11913	1.89206	1	0.0469321	0.0433626
GOTERM_BP_ALL	GO:0010466~negative regulation of peptidase activity	45	1.13464	0.00376136	Q9JIB6, P29274, Q60989, P08519, Q14624, Q6YHK3, Q28178, P15989, A1E2V0, Q9R016, O43557, Q99M87, Q8IZJ3, P14046, Q03626, P35441, Q3T052, Q24307, Q63041, Q24306, Q8JHV9, O62640, Q14790, Q61838, Q14393, Q92673, Q96CA5, P07996, P62810, P09958, O95428, Q9NVX2, O08839, A9ULZ2, Q21265, A9JTP3, O88307, Q07954, Q6P4S8, Q90660, A8K2U0, Q13490, A4IF78, P23377, P20740	3418	107	11913	1.46581	1	0.0469512	0.0433802
GOTERM_BP_ALL	GO:0010035~response to inorganic substance	141	3.55522	0.00376539	Q86SS6, Q62765, Q8CGU6, Q8BLA8, Q8IV01, Q5PU49, Q91XP5, Q28178, P27590, Q5KQT6, P91119, O08796, P13595, P49817, Q9BXM7, Q64391, B4F6N6, P39060, P08289, P27987, Q14573, P07996, P21521, Q91V26, D0EYG3, P07911, Q12955, Q61207, P19468, P15388, Q7TNC8, Q67W82, O88846, Q8ITC7, P24524, P47861, Q93YS4, Q5F4C0, O97508, P06399, P46413, Q5S007, Q9I9R3, O70595, P35918, Q62627, Q6IVV8, O75762, Q6PDN3, P35235, P39959, A2ASS6, Q99J21, E9PV24, Q8K450, O60260, F4HYF3, Q8WZ42, Q9H1D0, O97649, O14463, Q13546, Q61143, P11276, Q86YT5, Q9NP59, Q9CTG6, P41221, Q9EQC7, P23416, Q92542, P23415, Q9UBN7, P08799, Q6PEH9, Q8BT60, O15162, P19491, P19492, Q5D1E8, P11247, Q99572, P04839, Q8WXG9, Q5RBE8, P70227, Q9CQ86, O08625, Q8GUQ8, P09571, P22771, Q99NH7, P47713, Q9BSW7, P58743, Q925C0, Q8JZQ5, Q9BQS2, P63255, Q16281, P58195, Q2IBC1, Q8C3Q9, Q05754, Q5RAE1, O08760, Q08D64, Q01959, O08529, P58751, P04937, Q6JAN0, Q9R0N3, Q9JKF1, Q8WN95, A0M8R6, E1C3U7, Q99PJ1, P35441, Q2QLH6, Q04656, G5E8K5, Q14790, Q6AVI8, Q07E24, Q01827, Q14159, O43581, P53872, P20073, Q12933, Q64737, P55012, Q7TMS5, Q63120, P51855, P30531, Q07243, Q9Z1Z1, P17735, P56592	3418	402	11913	1.22248	1	0.0469512	0.0433802
GOTERM_BP_ALL	GO:2001258~negative regulation of cation channel activity	15	0.378215	0.0037971	Q12955, O42123, P28571, P48067, B4KR21, A0M8R6, Q494W8, P49817, Q2IBC1, Q9ESD7, G5E8K5, P55042, Q9GJU1, P55041, P55040	3418	25	11913	2.09122	1	0.0471412	0.0435557
GOTERM_BP_ALL	GO:0099054~presynapse assembly	15	0.378215	0.0037971	Q62765, Q90W79, Q9BGP6, Q8NFZ3, P30122, Q64487, O75096, Q9QYP1, P41221, Q8N0W4, P23468, P23678, Q9Y6V0, P07882, Q94887	3418	25	11913	2.09122	1	0.0471412	0.0435557
GOTERM_BP_ALL	GO:0071622~regulation of granulocyte chemotaxis	15	0.378215	0.0037971	Q64455, O08689, Q9TU25, Q9WVC1, O55197, O35346, P35441, Q9ESD7, Q2TBI0, Q8VDF3, Q9Z1T2, P07996, Q6RUV5, P22411, Q9R1B9	3418	25	11913	2.09122	1	0.0471412	0.0435557
GOTERM_BP_ALL	GO:0009615~response to virus	85	2.14322	0.0037976	Q9BYX4, O15162, Q32KU6, Q13158, Q0VCA5, Q9BDB7, P55265, Q5D1E8, Q3U515, Q5RBE1, Q9WVL2, Q9BRZ2, Q8IXQ6, O60603, Q8TCB0, Q5I2M4, Q05921, Q9Y3Z3, Q0PV50, Q3UPF5, Q9UGM3, Q60710, Q92608, Q9TU72, Q9NV70, Q9H0P0, Q29599, Q01514, P58195, A4RKC3, Q9UJ71, P0C6U5, E1BGN7, I3LM39, Q8R412, Q6Q899, Q13490, P27118, A5HNF6, Q8BMS2, Q8BJQ4, P21333, Q60520, Q96C10, Q53G44, Q6R5N8, Q8CAS9, A4IF62, Q803X0, Q6INN8, Q9Y6Q5, P33534, Q99MU3, Q80VI1, P58681, Q9BXS5, Q8N884, Q8TDB6, Q5D1D6, P26012, Q15326, O75636, P06800, Q7KIN0, Q9Y2R2, Q8BUH7, P12804, Q8R5F7, Q9NR97, Q5MYU0, Q5ZJL9, Q9WTS8, Q9H0R5, Q8C6L5, Q8R151, Q96ST3, Q502K2, Q9BUD6, Q9NUL5, Q9P2E3, Q5RAS5, P08953, E1BD59, P08631, P04157	3418	227	11913	1.3051	1	0.0471412	0.0435557
GOTERM_BP_ALL	GO:0099601~regulation of neurotransmitter receptor activity	17	0.428643	0.00387753	Q62765, Q60841, O93574, Q8VHW4, P28571, P48067, B4KR21, P58751, Q6MG82, Q56A24, Q8NC67, Q494W8, Q8VHW8, P41597, Q9BXM7, Q70FJ1, P42262	3418	30	11913	1.97504	1	0.0479726	0.0443239
GOTERM_BP_ALL	GO:0098900~regulation of action potential	17	0.428643	0.00387753	Q9Y3Q4, Q8BLA8, Q12955, Q9UPR5, Q62627, Q8BTM8, O08839, Q01484, A0M8R6, Q27955, P49817, Q2IBC1, Q9CPW0, Q70FJ1, G5E8K5, Q8K596, P21333	3418	30	11913	1.97504	1	0.0479726	0.0443239
GOTERM_BP_ALL	GO:1904645~response to beta-amyloid	17	0.428643	0.00387753	P31424, P49582, Q91ZX7, Q9WV82, Q9EPW9, P04937, Q68Y56, Q5F364, O35379, Q9Y2C9, P41594, Q05941, Q07954, Q9QUK6, P18519, Q8CG09, Q704V6	3418	30	11913	1.97504	1	0.0479726	0.0443239
GOTERM_BP_ALL	GO:0007368~determination of left/right symmetry	48	1.21029	0.00396558	Q921L8, Q0V9R4, Q91ZR4, Q80SY4, Q63415, Q8UVC1, Q9ES03, Q6IVV8, Q8CFW7, Q9UL16, Q7TNH6, Q61371, Q9QW30, P0C0T2, Q24298, Q7Z494, Q9JJ79, Q3URV1, Q90690, Q23978, Q8R4Y8, P41413, Q01705, O88572, Q7SZK7, Q8TE73, P35846, Q92824, Q96F81, P29122, Q68DC2, Q86YT6, Q68CZ1, Q04592, Q6VH22, Q86VV8, Q9P2K1, P41221, Q90460, Q04721, Q8NCM8, O89019, P46531, Q9JKU3, P46530, Q3TDN0, Q8N157, Q8VHE6	3418	116	11913	1.44222	1	0.0490073	0.04528
GOTERM_BP_ALL	GO:0050773~regulation of dendrite development	49	1.2355	0.0040219	Q62765, B0V2N1, Q8R508, P98156, O93574, Q8BNA6, Q80ZF8, F1NWE3, Q967D7, Q9H165, P42346, O08796, Q6UUV9, P61589, P23468, P26378, P98165, Q5BKC9, P32297, A2A690, Q13332, Q76NI1, Q9QYE3, Q5S007, Q64604, Q60841, D3ZVV1, Q64605, Q9Z0R4, Q5VWQ8, Q9HCD6, P58751, Q28199, Q9NYB9, Q9JKF1, Q64487, Q7Z407, Q98931, Q8INB9, Q05A80, O17798, Q80T79, Q61143, Q8AV58, Q5STE3, Q0KK55, Q6RUV5, Q9UM73, O15943	3418	119	11913	1.43515	1	0.0496435	0.0458677
GOTERM_BP_ALL	GO:0050885~neuromuscular process controlling balance	22	0.554715	0.00403046	Q13402, Q1L8X9, Q8BYI9, Q61207, Q8N957, Q60648, P97479, Q5R7A9, P70699, Q99PJ1, P11274, Q6P7A9, Q9H251, Q05546, Q00546, P58365, Q9Y6Y1, Q92752, Q8HXX6, Q5RCV3, Q99PF4, P07686	3418	43	11913	1.78321	1	0.0496435	0.0458677
GOTERM_BP_ALL	GO:0032651~regulation of interleukin-1 beta production	22	0.554715	0.00403046	P49582, A5A4K9, Q91V26, Q9WV82, Q5D1E8, Q99572, Q9EPW9, Q9NR97, Q9R016, Q68Y56, Q8SPE9, Q95254, Q8HZR8, Q9MYW3, P41221, Q9Y2C9, Q05941, Q9QUK6, Q14790, Q704V6, A5HNF6, Q96PP8	3418	43	11913	1.78321	1	0.0496435	0.0458677
GOTERM_BP_ALL	GO:0048522~positive regulation of cellular process	1002	25.2648	0.00411143	Q8R5M3, Q9NR61, Q28178, Q64264, L0N7N1, Q5BIW4, Q9BRZ2, P16581, P18519, P36197, P49259, P26378, P28799, Q91V26, P97353, P26153, Q10656, P28571, Q5IS65, Q95JP0, P16109, Q95YM9, P37276, I3LM39, Q8BPQ7, O97508, Q9XWD6, P30622, Q9Z139, Q5S007, O70237, Q9Z0R4, Q69ZU8, P30628, Q9NQW5, Q28199, Q63155, Q64487, Q8HZR8, Q4Z8K6, Q21313, Q8TDB6, Q6NSJ0, Q9NP59, P16573, E9QBI7, Q5KU26, Q64261, O46382, O46385, P08953, E1BD59, P30204, Q07E49, Q07E48, Q9QW30, Q9H6U6, Q8WXG9, Q80TS3, Q6ZNA1, Q866F1, Q9BYK8, P61589, Q3KTM2, P33945, P27046, G5ECN9, Q6P1G2, P51559, Q9NZC7, P97798, Q0IIF6, B2RXS4, A0JNB1, P16157, Q1HG43, P58195, P0C6U5, Q9HCM2, P07686, O14514, P08775, Q91677, P54830, Q9UGJ0, Q2LK54, Q6UXB4, Q9H2K2, D3ZVV1, O14770, P97767, Q9H8W5, P97528, O57460, Q9H6S0, Q866D2, O55033, Q6PFM4, Q91660, Q92752, Q07E24, Q90330, Q9DCX1, Q96CA5, Q1LYM3, O70423, Q8WXD0, Q5FVG6, P48181, Q23551, Q5R5C5, Q9WVC1, O55043, Q0VCA2, Q6GM65, Q9JKU3, Q8N474, Q866C7, Q9NZF1, P04157, Q626H5, Q86SS6, Q8BLA8, Q62009, Q9W3W5, P97742, Q6P9J9, F6ZDS4, O60603, Q9Z2L7, P18910, O60602, Q5I2M4, Q8BU31, Q96KG7, Q02858, Q8K596, Q9R1B9, P23284, Q86WZ6, Q9NV70, P51514, P12387, Q9QY40, O75096, O57685, Q5JSL3, Q2KIG2, P35251, P27636, B2RY04, Q5REY6, Q99758, O00327, P50430, Q69ZM6, Q9UIJ5, Q8N608, Q6IVV8, Q9Y5W5, A2ARI4, P35235, Q61371, Q5BIM1, P51521, Q9QY53, Q80VI1, P11274, O57415, Q14191, Q6P2Z3, A8Y1P7, Q90922, Q498D6, Q6AZ60, Q924C1, Q61143, P11276, Q9Y219, Q96ST3, O75081, Q9EQC7, P57087, Q96UX3, Q9D2I5, Q98SN7, Q2KII1, Q15058, Q8MVR1, P26342, A9JTG5, Q9Y624, Q9V4X2, P56399, Q9GUM2, P50613, Q99572, Q8R1A4, Q99570, P70227, Q6UUV9, Q99NH7, Q15063, P41731, Q8CG79, P05413, Q5RHB5, Q920A1, Q9WV82, Q86UZ6, Q8NG68, D3ZVM4, Q01954, Q8C3Q9, Q9QZS7, Q9H4G4, Q5RAU7, Q17QS4, O42123, P30825, Q6P5D4, Q63355, E1C3U7, O75051, Q9N658, P13010, Q80XQ2, Q05A80, Q9GJU1, Q5RCV3, Q5RD73, Q8N884, Q01705, Q90Y57, Q9ESL4, Q7ZVK3, Q0VA40, Q8VD75, Q6P5E8, Q64455, A3KFU9, Q07243, Q5ZMS6, Q92900, Q62765, D3Z8D9, Q9HAW4, Q8VHW4, Q9JLF6, P55265, Q5R7T9, Q9WVT0, Q9Y2G4, O43557, Q9UPN3, Q9WTP3, Q9H165, Q9XSK2, O43318, Q8VHW8, O08796, P49817, Q24248, B8PYG1, Q9VBP3, Q9H7B4, O08791, B0BLU1, Q9HB75, Q9NIV1, Q9WTQ1, Q9W6V5, Q9HAV4, Q61207, Q5R629, Q06805, Q06806, Q4KLL3, A7E300, P46531, O88204, P46530, P23678, P22105, Q06807, Q98943, Q96PH1, A5D8S5, O00602, Q8IWY4, Q6ZQ11, O75367, A1E2V0, Q8TDS4, Q99M87, P34545, Q98931, Q4QY64, Q01102, Q05941, B4LQ44, Q95T12, P23640, Q5JVG2, Q9JLC6, Q96EQ0, Q8IWX8, O94812, A8E4X8, A0A1D5PRR9, Q24046, Q9WTS8, O75592, Q9CTG6, P33450, Q01338, P24503, P43245, O35936, P23471, Q14005, Q13158, P54131, B4KR21, Q14008, Q24292, Q9WTL4, O75342, Q24298, O75581, Q9Y2C9, P70627, Q9XUK7, Q05921, P23468, Q5EA25, Q96F81, Q9YGM8, Q9R044, P58743, Q925C0, Q5ZJF3, Q3L254, Q8R054, A4IF78, Q8NCG7, O77503, Q8CJ40, O08529, P58751, Q9WTN5, Q9WVR8, P04937, P48509, Q8WVQ1, Q7KZ85, P35441, Q9ERB5, Q01543, Q9UEW3, O15072, H2KZM6, A0JM20, Q9TUZ1, O15078, P55012, Q6NZL8, Q9WU02, G5EFF5, Q8C6L5, Q00690, Q9MYW3, O08786, Q99816, Q3UVD5, Q4KM33, Q6RUV5, P98156, P98157, Q8IV01, Q60989, Q9WVL2, Q22472, Q9V3J8, Q9Y4C5, P42346, P22735, Q9V5N8, P16067, P16066, Q8R420, Q8BHJ5, Q9W0A0, Q498S8, Q8VDF3, P98161, P98165, P98164, Q60754, Q9R1S8, Q9ER74, P78539, Q9V9W8, Q9ESZ0, P24928, Q7Z4W1, O88846, P41241, O88843, Q8JIS3, Q60519, P98174, Q9QYE3, Q8WXI8, P98133, Q8BYI9, Q62901, O94889, Q6PDN3, Q9R016, Q8SPE9, Q29L39, Q8N8E2, P41233, Q2I0M4, Q05546, Q9JJ79, Q86XK3, Q7Z6Z7, Q924T9, O60260, P42566, Q9JKZ2, Q8VDD9, O15031, P31424, Q60976, O93327, Q13546, Q6UXG2, P31423, P43403, Q498T3, P41221, Q07954, P22727, Q92542, P78560, E1BFR5, P98110, O93574, Q8JZZ7, O70299, Q5ZLA6, Q04683, Q01177, Q03350, Q5RBE8, Q9WVH6, Q9Y6C5, P00747, P09571, Q03348, Q91287, Q9UKY4, Q9WVH9, Q13324, Q5WA50, P18293, Q28DJ2, P18052, Q6ZRS2, Q8VI36, O73791, Q99M51, P12982, Q05516, Q9Y6D6, P63014, Q22038, Q93212, Q13574, P63016, Q8BJQ4, Q9Z173, Q8BNX1, Q60520, Q8C092, Q8WN95, Q3UQS8, Q9H2S1, Q32ZL2, P22758, A8QMS7, P40189, Q9Y4A5, Q04656, P23606, O62640, Q14678, Q9P283, P98106, A2ARV4, P98109, Q9TV36, P21439, P0C5Y8, Q62717, Q13591, P08473, Q9NZN5, O18739, Q704V6, P27113, P49147, Q56H79, Q5VV41, Q9VCA8, A0JMF1, Q8C0P7, Q92851, Q92614, Q90678, P07996, P41413, Q12955, P50141, Q92608, Q09767, Q8NCT1, Q6MG71, Q6KC51, Q80YX1, P15388, P15146, Q9DC40, Q9Z1T2, Q90660, Q3TDN0, D3ZHV2, P27118, P07722, P29994, Q9ES03, P24063, Q68Y56, A2ASS6, Q64127, Q5U303, Q9JM58, Q5TZA2, O55197, O00291, Q2TBI0, Q9CYB0, Q9UJU3, E9PV24, Q91987, A6N6J5, Q8MKD1, Q5U318, O14463, Q921E2, B4F7C5, Q80YV3, Q63042, Q4ZJN1, P56705, Q80Z71, O35379, Q9BXB1, P50170, Q8C0M0, Q6PEH9, P63239, Q91W20, Q8BT60, O95236, O95477, Q5D1E8, P58058, A2ASQ1, O00463, Q8IXQ6, Q9CQ86, Q9EPQ1, Q9P2N4, Q9CPW0, Q8N2W9, P41216, Q4V885, Q90478, Q9UM47, Q9H1J5, Q3UPF5, P31646, Q9Y4X5, P28494, P97438, Q5VST9, Q90460, Q3UF25, A1L1K3, Q9V4A7, Q9ULT8, Q80X80, P05107, P31637, Q8CAS9, P97402, O95490, Q9NYB9, Q6MG82, A0M8R6, O60500, O35346, Q2QLH6, Q90690, Q9DBV3, Q9Z1Q1, Q53GD3, Q92878, Q5ZLX4, Q8BP31, Q925Q9, P09958, P48067, Q6TXF1, Q9NQ36, Q9QUS6, Q5M7V1, Q03164, Q9ES30, Q8BGA3, P42519, Q90683, Q9JJS0, Q3UES3, P08631, Q9UM73, Q90687, Q5ZJU3, Q61038, Q8CGU6, Q9Y6W6, Q6GQT6, Q5T7V8, O70535, Q9UPV9, Q9UHF1, Q7Z3E5, P51867, Q793F9, P81274, O95271, P16610, P13595, Q80Z24, P27987, Q9UPW0, Q9C0K0, Q60FC1, Q6GP28, Q0VCS4, O01761, P50549, Q9NVX2, Q8CJ91, E1BP36, P16621, Q6ZWH5, Q00546, P51639, P13360, Q9Y6Y1, Q9UUA2, Q504Y2, Q8NAG6, Q6PIJ6, Q00PJ9, Q15399, Q96PP8, Q8WTR7, E9PZ19, Q8TC84, Q8N8U9, Q5R5V4, Q9UHH9, Q8BUR4, Q8SPU6, Q4S2L4, Q80UG2, Q6P1X5, P09077, P25304, P02469, Q9VXE5, Q9VR99, P01132, P06800, Q9Y2R2, Q9Y6Z7, P23381, A0A044RE18, Q1LZC5, Q95254, P35590, Q8WXX7, P17931, P09087, P10071, Q95R48, P23377, G3V9H8, P49582, Q96AX9, Q91ZX7, Q9UPR5, P07949, P07948, P20918, Q64343, P58215, Q9QYP1, P13395, Q70FJ1, Q9BZE3, Q5ZJN2, O08590, Q9DDT2, Q9BSW7, Q12913, Q29116, Q01831, Q2IBC2, Q2IBC1, P52927, P31809, Q76NI1, Q10980, Q0VCX2, E9PUL5, Q10741, Q6AZZ1, Q5VWQ8, Q86TW2, Q62383, Q6JAN0, Q9BZC7, Q96Q42, B0G0Y5, P24014, Q5RBT7, Q8VE98, Q07120, Q64337, Q90844, Q9WTW8, O43581, Q12933, P49793, Q8BMD2, Q8BWY9, Q66H78, Q8NCM8, Q9QUK6, Q5R8A5, A2AG06, P30937, Q8K482, Q8K243, Q80UJ9, Q61554, Q95LD9, Q61555, Q9JMH9, Q9N1E6, Q5PU49, Q5RCK9, Q96FV9, P34446, P48608, P70549, Q9UBS5, B4F6N6, B3DIV9, P25723, Q9UBS8, Q8WUM4, Q13002, Q14573, Q8CDG1, O88572, Q62415, O00716, Q16513, Q01484, Q8CFJ9, E9PVA8, Q13490, Q6BEA0, Q62627, P32004, D3ZFB6, O08689, Q059U7, Q95XZ6, P58681, P32490, Q96E09, Q9HA38, Q8WZ42, Q13263, Q9NHV9, O75478, P11799, Q86YT6, Q9UKG1, Q3UHD1, A6PWV5, Q04721, O88307, P56273, Q923Y8, P47967, O15162, Q9D8U4, O15164, Q53H47, Q02780, Q8BTM8, Q6NUC6, Q5F450, P10039, Q6P7B0, O08625, P10041, Q8R189, Q13042, Q8CG09, Q5U3H2, P32297, P14404, Q62210, Q6VH22, Q02763, Q96C10, Q64604, A4Q9E8, P54279, Q9R172, Q9JIB6, P35555, Q6NUA1, Q9JKF1, P11584, Q9BXX0, Q5R6T0, Q9W3M3, P35556, Q92072, Q8BRH0, Q9ESD7, G5E8K5, Q14393, Q15485, Q14159, Q9WUQ1, Q8BPB5, Q63769, Q9VW71, Q8K4Q8, Q5TJ65, A9JTP3, Q14162, Q29HY3, Q9R111, Q9TU23, Q8IRI6, Q9VZW5, Q01097, Q9TU25, Q9SKB2, P23708, Q9BXM7, Q1PSW8, Q07E02, Q9VEN1, Q6ZQK0, Q9CYL5, P42228, P21521, Q9VAF5, Q08CI4, Q13641, O75899, Q7Z698, O08839, E9QAM5, Q3UXZ9, Q04592, P19468, P91621, Q08705, P0C6Y7, Q5R4G2, P06399, A5A4K9, Q60841, P07207, P35918, Q8QFX6, Q460N5, Q0GBZ5, P17248, Q8IRG6, P41597, O08852, P41594, A0A0B4J1F4, Q24307, Q24306, O17798, Q92673, O15393, O75636, Q9R144, Q9EPR4, Q24563, Q9W7R4, Q9BXJ4, O08863, Q8CJH3, Q86UD0, Q2KI89, Q8N157, Q9UBN7, Q0KK55, Q5RAC8, Q80SY4, Q16706, P19491, Q8K4L3, Q80ZF8, P41183, Q9BGP6, Q9GLK0, Q5F3L1, Q7TPD3, Q5R4J5, P47713, Q66PY1, Q7JQD3, Q09YN5, P22411, Q60674, Q8K2G4, Q6DIB5, Q9R0M3, Q8VEL0, Q3V1N1, Q60431, P20009, Q5SSE9, Q8N5C8, Q7Z020, E1BGN7, Q5RAE1, Q6Q899, A5HNF6, P21333, Q9VH08, P29274, Q9VAC5, Q5ND28, P35950, Q9EPW9, P08F94, Q99MU3, P33534, A7MBD1, Q9EPW1, Q3U145, Q8INB9, Q8SX83, Q2EMV9, Q02357, Q14790, E2RYF8, Q7KIN0, O75832, O95425, Q3UJD6, Q27874, Q9D099, Q61982, P67998, Q9Z1Z1, P42230, Q62839, Q5R8Q7, P24821	3418	3285	11913	1.06312	1	0.0505847	0.0467374
GOTERM_BP_ALL	GO:0001945~lymph vessel development	12	0.302572	0.0041222	Q06805, P35590, Q06806, Q4LDE5, O08852, P35918, Q6IVV8, Q91VD1, Q9ULI3, P98161, P0C6B8, A2AVA0	3418	18	11913	2.32358	1	0.0506611	0.0468079
GOTERM_BP_ALL	GO:0022612~gland morphogenesis	42	1.059	0.00434613	P29994, Q923L3, Q96PZ7, Q9QW30, P10039, A0M8R6, Q7JQ32, Q8HZK2, O75581, Q24298, P48608, P49817, Q71KU9, Q9W0A0, Q01705, O88572, Q9R1B9, Q5M8C6, O15230, P55012, O01761, Q08830, P56705, Q61001, P15215, Q29116, Q80YX1, P63255, Q9WVC1, P16573, Q2IBC1, P41221, Q04721, P42230, P10071, P46531, P08630, P24821, P31809, Q8N474, P63016	3418	99	11913	1.47864	1	0.0532952	0.0492417
GOTERM_BP_ALL	GO:0060173~limb development	42	1.059	0.00434613	Q61555, Q61371, Q9QW30, O75581, P35556, Q059U7, Q9QYP1, Q3UGF1, O75051, Q9JJ79, Q3URV1, Q90690, Q8N2W9, P41413, Q01705, O88572, Q86XX4, Q9ESL4, Q0VA40, Q92824, Q8NEZ3, Q9JME2, Q8K2G4, P14404, Q68CZ1, Q04592, O75096, Q6VH22, Q9ER74, Q6NVD0, Q05516, P63014, P41221, Q04721, P69478, Q9QZ03, Q8NCM8, P10071, P46531, Q9JKU3, Q98SN7, Q504Y2	3418	99	11913	1.47864	1	0.0532952	0.0492417
GOTERM_BP_ALL	GO:0051703~intraspecies interaction between organisms	26	0.655572	0.00440138	Q54YG2, P58751, Q6B9X6, Q3V129, Q62640, Q54KA7, P42346, P34092, Q6XHA5, Q9Y4C0, Q9CPW0, Q8N0W4, Q96RK0, Q1ZXD6, Q61627, Q8NFZ3, Q55E58, Q8AV28, Q28146, Q86CS2, Q05754, Q99719, Q15154, P08799, Q6XHB2, Q94502	3418	54	11913	1.67814	1	0.0538539	0.0497579
GOTERM_BP_ALL	GO:0008543~fibroblast growth factor receptor signaling pathway	26	0.655572	0.00440138	Q28178, Q9V3L1, P35235, Q9JKF1, P35992, Q5R6T0, Q96L93, P35441, Q1PSW8, P18519, P07996, H2KZM6, Q0VA40, Q498D6, Q10656, Q7Z698, Q2PZL6, P56705, D3ZVM4, P24928, E7FAM5, P41221, Q6V0I7, Q98SN7, O18739, Q90687	3418	54	11913	1.67814	1	0.0538539	0.0497579
GOTERM_BP_ALL	GO:2001257~regulation of cation channel activity	36	0.907716	0.00455314	Q62765, Q60841, O93574, Q8VHW4, O42123, B4KR21, P58751, Q6MG82, A0M8R6, Q8NC67, Q8VHW8, P41597, P49817, Q9BXM7, Q2I0M4, Q9ESD7, P42262, B4LQ44, G5E8K5, P25326, Q9GJU1, Q9MZL5, Q12955, P28571, P48067, Q01484, Q56A24, Q494W8, P15388, Q4KLL3, Q2IBC1, Q3UF25, P55042, P55041, P55040, Q91W20	3418	82	11913	1.53016	1	0.0556495	0.0514169
GOTERM_BP_ALL	GO:0010817~regulation of hormone levels	123	3.10136	0.00460667	Q61554, Q86SS6, Q8BLA8, P97742, Q64264, Q5KQT6, Q8IRI6, Q8HZK2, P16610, O08710, Q9HBH5, Q9UBS5, Q00557, O88736, Q64391, Q8N2S1, P26016, Q8K078, P41413, Q14573, O88451, P09933, Q8TC12, Q9GKL8, Q0V9W6, Q8K4G1, Q04592, P12394, Q96BD0, P51639, Q5E9X6, Q8ITC9, P07882, P06399, O00327, Q6GUR1, A5A4K9, Q60841, P24463, Q9Z0R4, Q8R2E9, P35235, Q24K02, Q8TDS4, O17798, E9PV24, O60260, Q9H1D0, Q92824, Q498D6, P29122, P09917, O94812, P56705, Q95254, Q96ST3, Q9BXJ4, Q01338, Q07954, Q3T0Y3, Q8BQ86, P50170, P23377, P63239, Q14643, Q91ZX7, Q63415, P07948, Q99N01, P58058, Q64343, Q64464, Q7TQN8, Q9JHR7, P63240, P00187, Q5WA50, G5ECN9, P51559, Q9Y6L6, O75452, Q925C0, Q95078, Q9GLR1, Q1HG43, P52927, P36021, P63016, O14756, Q60520, Q80X80, P14735, P58751, P35559, P33534, Q9EPW1, Q8INB9, Q9ERB5, Q9Y6V0, Q9GJU1, Q92911, Q01827, P09958, Q10751, O43581, Q78EH2, O75795, Q63120, A2ARV4, Q6P5E8, Q9ES30, Q7L1T6, O55043, O08786, O54753, P56592, P08473, Q8N474, Q94521, P21555, Q90687, Q9QWG7, Q6RUV5	3418	347	11913	1.23545	1	0.0562419	0.0519642
GOTERM_BP_ALL	GO:0032413~negative regulation of ion transmembrane transporter activity	18	0.453858	0.00470622	Q12955, O42123, P28571, P48067, B4KR21, A2ASQ1, Q8BH60, A0M8R6, Q494W8, P49817, Q2IBC1, Q9ESD7, G5E8K5, P25304, P55042, Q9GJU1, P55041, P55040	3418	33	11913	1.90111	1	0.0570421	0.0527036
GOTERM_BP_ALL	GO:0003179~heart valve morphogenesis	18	0.453858	0.00470622	O88280, Q9ES03, Q9NR61, Q9QW30, Q96JQ0, E9PVD3, Q9P2N4, Q06805, P42346, O75094, P35590, Q9WVC1, Q06806, Q04721, Q7TPD3, P46531, Q01705, Q9R1B9	3418	33	11913	1.90111	1	0.0570421	0.0527036
GOTERM_BP_ALL	GO:0050854~regulation of antigen receptor-mediated signaling pathway	18	0.453858	0.00470622	Q9W6V5, P06800, Q9N1E6, Q9Y2R2, Q62627, P07948, Q5RBE1, Q12913, Q64455, P17931, P16573, P20273, P31809, Q8K394, Q5RD73, Q13574, Q6PEH9, P04157	3418	33	11913	1.90111	1	0.0570421	0.0527036
GOTERM_BP_ALL	GO:0060338~regulation of type I interferon-mediated signaling pathway	18	0.453858	0.00470622	Q13158, Q60710, Q9YGM8, Q0VCA5, P55265, Q6INN8, Q9WVL2, Q9BRZ2, Q99MU3, Q5ZJL9, Q29599, Q80VI1, P41221, Q502K2, P0C6U5, Q5T197, Q059Y8, Q9Y3Z3	3418	33	11913	1.90111	1	0.0570421	0.0527036
GOTERM_BP_ALL	GO:0050919~negative chemotaxis	18	0.453858	0.00470622	Q90922, Q9P283, O88280, A2ARI4, Q80TR4, O75094, Q9WVC1, P41221, O75093, Q80UG2, Q9HCM2, O35375, Q7TPD3, P61589, Q13591, P24014, P08953, Q9R1B9	3418	33	11913	1.90111	1	0.0570421	0.0527036
GOTERM_BP_ALL	GO:0032410~negative regulation of transporter activity	18	0.453858	0.00470622	Q12955, O42123, P28571, P48067, B4KR21, A2ASQ1, Q8BH60, A0M8R6, Q494W8, P49817, Q2IBC1, Q9ESD7, G5E8K5, P25304, P55042, Q9GJU1, P55041, P55040	3418	33	11913	1.90111	1	0.0570421	0.0527036
GOTERM_BP_ALL	GO:0035108~limb morphogenesis	37	0.93293	0.00471496	Q61555, Q61371, Q9QW30, O75581, P35556, Q059U7, Q9QYP1, Q3UGF1, O75051, Q9JJ79, Q3URV1, Q90690, P41413, Q01705, O88572, Q86XX4, Q9ESL4, Q0VA40, Q92824, Q8NEZ3, Q9JME2, P14404, Q68CZ1, Q04592, O75096, Q9ER74, Q6NVD0, Q05516, P63014, P41221, Q04721, P69478, Q8NCM8, P10071, P46531, Q98SN7, Q504Y2	3418	85	11913	1.51716	1	0.0570421	0.0527036
GOTERM_BP_ALL	GO:1905314~semi-lunar valve development	14	0.353001	0.00471842	O88280, Q9ES03, Q9NR61, Q9QW30, Q06805, O75094, P35590, Q9WVC1, Q06806, Q04721, Q7TPD3, P46531, Q01705, Q9R1B9	3418	23	11913	2.12153	1	0.0570421	0.0527036
GOTERM_BP_ALL	GO:0009309~amine biosynthetic process	14	0.353001	0.00471842	Q7TT41, Q9I8S4, Q5TZ24, P14019, Q9XTQ6, P50226, Q54UF3, Q98ST7, P10090, Q05733, Q05754, Q08CS6, P41931, P27118	3418	23	11913	2.12153	1	0.0570421	0.0527036
GOTERM_BP_ALL	GO:0009628~response to abiotic stimulus	260	6.55572	0.00475751	Q924N4, O70496, Q5PU49, P48056, P27590, O43557, P91119, Q9S725, Q9TXQ1, P70549, O08796, P49817, P18519, B0BLU1, B4F6N6, Q5SSH7, Q05609, Q9UGM1, P07996, Q9GZZ6, Q80YX1, F4JTP5, P15388, B3P2E5, O54698, Q8ITC7, P46531, P43144, Q93YS4, Q5F4C0, O97508, Q13490, Q98943, Q6Q1P3, P07722, P29995, P29994, Q76IQ3, P30628, Q62627, Q9ES00, Q68Y56, A2ASS6, O08689, Q99M87, Q99J21, P58681, Q05941, Q21313, Q9SZJ2, Q9CYB0, Q6VV64, Q8WZ42, Q9LFR0, Q6NSJ5, O97649, Q8INF0, P35500, Q9NR97, P11799, Q90YJ2, Q27433, P43245, P43125, P43006, Q680K8, Q13158, P54131, P11247, Q9WTL4, P04839, Q8WXG9, Q8GUQ8, Q9CPW0, P61589, P00347, Q6U841, P48767, Q8CGQ8, Q6XK22, G5ECN9, P97438, P58743, Q62210, Q7T1N4, P51798, P14099, Q02763, O08760, P82279, P08775, Q92523, Q5FWH7, Q9Z1P8, O14770, O08529, P58751, Q9WVR8, P97767, A0M8R6, Q9PTS8, O35346, P35441, Q9ESD7, Q4R1I4, O15973, Q6AVI8, A0A1F4, Q14159, P53872, Q9H5P4, Q63769, P55012, Q04499, Q9P202, G5EFF5, Q5M7V1, Q7L1T6, P19637, O08786, Q5TJ65, Q8N474, P08510, Q9NZF1, P04157, Q6RUV5, Q61038, Q6GQT6, P98156, Q62009, Q1JPS6, Q8BLA8, O15123, P51867, Q6RX08, O95155, F6ZDS4, O60603, P16610, Q01097, P42346, O60602, O08710, Q9BXM7, P25326, P39060, Q15262, Q02858, P98161, Q9UHW9, Q80ZA5, P07911, Q9TU34, P50549, P19468, Q9ESZ0, P10090, Q6F6B3, P51639, O88846, P13360, O88843, Q60519, P06399, P50430, P35918, Q6IVV8, Q6PDN3, O75762, O08848, P35235, Q8QFX6, D3ZKD3, P41596, O08852, Q7ZUW2, Q14191, P82147, Q69ZN7, P06800, Q6NZP1, Q9Y5X5, Q9R144, P55210, Q7TN88, Q61143, O75081, Q7Z442, P78560, P08799, Q8MVR1, O75506, P26342, P49582, Q14643, Q9Y624, Q9JLB5, P19370, P07948, Q86SG2, Q96PV0, Q99572, Q967D7, Q6B9X6, Q7JQ32, Q8NET8, Q6UUV9, Q9WVH6, Q70FJ1, Q99NH7, Q15063, P22411, Q8CG79, P53697, P06868, Q9WV82, Q9D7Z6, Q6R5A3, Q9S777, P12982, P70579, Q28146, Q01831, P63255, Q8C3Q9, Q7Z020, Q2IBC1, Q05754, P52927, Q93212, Q9H5I5, A5HNF6, Q9BXP8, P33534, A8K7I4, E1C3U7, A7MBD1, Q99PJ1, P13010, Q04656, Q924X2, Q14790, Q9GJU1, Q811A3, Q01705, Q07120, Q9ESL4, Q7ZVK3, O75832, Q9P283, Q63120, A2ARV4, P35822, Q9Z1Z1, Q05733, Q9QUK6, P24821, P08473, Q6XHB2	3418	789	11913	1.14854	1	0.0574521	0.0530824
GOTERM_BP_ALL	GO:0071229~cellular response to acid chemical	48	1.21029	0.00481646	G3V9H8, O95477, P35918, P07949, Q5D1E8, P97742, Q91XP5, P07948, O08529, P35950, P04937, P04839, Q9H165, Q8BKC5, P42346, P41233, Q92072, P13010, Q9BXM7, B4F6N6, Q04656, P36197, P22771, P02466, Q91987, Q9WUQ1, P35846, P53872, Q8IWV8, Q0VCS4, Q9NST1, Q80YX1, Q3L254, P19468, P21439, O35811, Q7TNC8, P41221, P23416, Q8ITC7, P24524, P24821, Q8N474, P23415, P43245, P63016, Q9QYE3, Q13099	3418	117	11913	1.4299	1	0.0581009	0.0536818
GOTERM_BP_ALL	GO:0043330~response to exogenous dsRNA	16	0.403429	0.00485215	Q9BYX4, Q0PV50, Q2LK54, Q3UPF5, Q8K4Q8, Q8R5F7, A0M8R6, Q8C6L5, P49817, Q2IBC1, Q5KU26, E1BGN7, I3LM39, Q6Q899, Q8N884, Q4V885	3418	28	11913	1.99164	1	0.0583413	0.053904
GOTERM_BP_ALL	GO:1903556~negative regulation of tumor necrosis factor superfamily cytokine production	16	0.403429	0.00485215	P49582, A5A4K9, Q9Y2R2, Q9WV82, P54131, Q9UMR7, Q5D1E8, Q9EPW9, Q9R0N3, Q68Y56, Q7RTR2, Q95254, Q05941, Q9QUK6, Q2TBI0, Q14393	3418	28	11913	1.99164	1	0.0583413	0.053904
GOTERM_BP_ALL	GO:0032720~negative regulation of tumor necrosis factor production	16	0.403429	0.00485215	P49582, A5A4K9, Q9Y2R2, Q9WV82, P54131, Q9UMR7, Q5D1E8, Q9EPW9, Q9R0N3, Q68Y56, Q7RTR2, Q95254, Q05941, Q9QUK6, Q2TBI0, Q14393	3418	28	11913	1.99164	1	0.0583413	0.053904
GOTERM_BP_ALL	GO:0043409~negative regulation of MAPK cascade	49	1.2355	0.00487015	Q4ZJM9, P49582, Q9Y6W6, Q9JLB5, Q5PU49, P07948, Q99572, Q5RBE1, P49817, Q9BXM7, P00347, Q9UGM1, Q9W6V5, Q9WV82, Q7Z698, Q9GZZ6, Q12913, P14404, Q62132, Q2IBC1, P41241, P51639, P43144, P31809, P54830, Q91VJ4, Q5VWQ8, Q9WVR8, Q68Y56, Q86Z23, A0M8R6, Q29L39, Q05941, Q24306, Q5RD73, Q92673, O60260, Q15326, P06800, Q9Y2R2, O75832, Q64455, Q811D2, P16573, O88307, Q9QUK6, Q8N474, Q2KII1, P04157	3418	120	11913	1.42319	1	0.0584944	0.0540455
GOTERM_BP_ALL	GO:0060249~anatomical structure homeostasis	105	2.6475	0.00489396	Q2QI47, O15084, P04756, Q60989, Q9WVT0, Q24372, O95271, P34446, A0JMF1, Q5I2M4, O76082, Q8R420, Q9VBP3, Q9ERH8, Q8K596, O88572, Q5PQN4, Q10656, Q7M323, P13355, Q9ESZ0, P41241, P35251, Q9DC40, P46531, Q9UUA2, Q99758, P07207, P35918, Q5R7A9, P35235, Q68Y56, Q3TFD2, O08689, P41597, Q5TZA2, P41596, Q4Z8K6, Q99102, Q14191, Q99PF4, Q95T12, O60260, P09479, Q24563, Q7K4Y6, Q5ZIG0, O35811, Q57YG0, Q9H251, P16573, P85001, Q6UX65, Q9UPR5, Q7TNH6, P20918, Q99572, Q01177, Q8WXG9, Q7SXW4, Q24298, Q6P7A9, O35600, P09571, P00747, P47713, Q5AXT5, P06868, Q9WV82, P56960, P70699, Q29599, Q9Z0E8, P41044, P82279, P31809, Q9H2K2, O75445, Q8CJ40, P97402, Q9WTN6, P11584, Q0R4F1, Q99PJ1, Q3U145, Q7Z494, P13010, P58365, Q5RCV3, Q92878, P61406, Q01705, Q9P202, Q27874, Q07243, Q5R5C5, Q9W3F7, Q1HG60, Q9QUK6, O18739, Q92900, Q3UES3, Q90687, Q6RUV5, Q5FW17	3418	291	11913	1.25761	1	0.058717	0.0542511
GOTERM_BP_ALL	GO:0050772~positive regulation of axonogenesis	32	0.806858	0.00490939	Q91ZX7, Q9UPV9, Q6BEA0, P04937, Q9UPN3, P32004, Q9H165, O75051, Q9V5N8, Q80UG2, B8PYG1, Q5ZJN2, Q7TPD3, Q91987, Q90478, O15031, Q90922, P11276, Q9QY40, B2RXS4, P91621, Q8CJH3, Q9HCM2, Q07954, Q62839, Q13591, P23678, P24503, D3ZHV2, Q9QYE3, Q9V4A7, Q626H5	3418	71	11913	1.57087	1	0.0588385	0.0543634
GOTERM_BP_ALL	GO:0042051~compound eye photoreceptor development	11	0.277358	0.00498083	A0A1F4, P10041, Q9V5N8, Q9N658, P07207, Q9VJB6, Q967D7, O61307, Q9VXE5, P16621, O15943	3418	16	11913	2.39619	1	0.0593745	0.0548586
GOTERM_BP_ALL	GO:0070050~neuron cellular homeostasis	11	0.277358	0.00498083	O35811, P41596, P41044, P04756, Q9UPR5, Q95T12, O60260, Q7K4Y6, Q8K596, Q24563, P09479	3418	16	11913	2.39619	1	0.0593745	0.0548586
GOTERM_BP_ALL	GO:1902285~semaphorin-plexin signaling pathway involved in neuron projection guidance	11	0.277358	0.00498083	B2RXS4, O75051, O15031, Q80UG2, Q8CJH3, Q9HCM2, O35375, Q6BEA0, Q9QY40, Q9V4A7, Q626H5	3418	16	11913	2.39619	1	0.0593745	0.0548586
GOTERM_BP_ALL	GO:1902287~semaphorin-plexin signaling pathway involved in axon guidance	11	0.277358	0.00498083	B2RXS4, O75051, O15031, Q80UG2, Q8CJH3, Q9HCM2, O35375, Q6BEA0, Q9QY40, Q9V4A7, Q626H5	3418	16	11913	2.39619	1	0.0593745	0.0548586
GOTERM_BP_ALL	GO:0051350~negative regulation of lyase activity	11	0.277358	0.00498083	Q9VNM1, P41597, P17200, Q9UBS5, O75899, Q70FJ1, Q14416, Q9GJU1, Q6JAN0, Q8WXG9, Q7Z3Z2	3418	16	11913	2.39619	1	0.0593745	0.0548586
GOTERM_BP_ALL	GO:0001101~response to acid chemical	84	2.118	0.00502955	P26342, G3V9H8, O95477, P07949, Q5D1E8, P97742, Q91XP5, P07948, P27590, P04839, Q9H165, Q8BKC5, O60603, P42346, P21129, Q8GUQ8, Q9BXM7, B4F6N6, P36197, P61589, P39060, P22771, Q99NH7, Q02858, P41216, P05179, O88572, Q9H1J5, P05413, P35846, P07911, Q8IWV8, Q0VCS4, P58743, Q8TB36, Q80YX1, Q3L254, P19468, F4JTP5, Q06805, Q06806, Q7TNC8, Q05754, Q8ITC7, O08760, P24524, Q93YS4, P63016, P46413, Q13099, Q9QYE3, P35918, P58751, O08529, P04937, P15505, P35950, P41233, Q92072, P13010, Q04656, Q6AVI8, P02466, Q91987, Q9WUQ1, P53872, Q7TMS5, O75311, Q63120, P51855, Q9M8S6, Q9NST1, P21439, P35590, O35811, P19637, P41221, P23416, Q9QUK6, P24821, Q8N474, P23415, P43245, P43006	3418	226	11913	1.29545	1	0.0598911	0.0553359
GOTERM_BP_ALL	GO:0060337~type I interferon signaling pathway	21	0.529501	0.00504173	Q13158, Q60710, Q0VCA5, P55265, Q6INN8, Q9WVL2, Q9BRZ2, Q99MU3, Q5MYU0, Q5ZJL9, Q29599, P32456, Q9UHH9, Q80VI1, P41221, Q502K2, P0C6U5, Q5T197, Q059Y8, A5HNF6, Q9Y3Z3	3418	41	11913	1.78519	1	0.0599718	0.0554105
GOTERM_BP_ALL	GO:0071241~cellular response to inorganic substance	63	1.5885	0.0050821	Q62765, Q86SS6, Q8CGU6, Q8BLA8, Q8IV01, Q91XP5, P04839, Q5KQT6, Q8WXG9, Q5RBE8, O08625, O08796, P09571, Q64391, P22771, P27987, P21521, Q9BSW7, Q12955, Q925C0, Q8JZQ5, Q9BQS2, Q7TNC8, O88846, Q05754, Q5RAE1, O08760, P24524, P47861, Q5F4C0, Q08D64, Q5S007, O70595, Q6IVV8, Q6PDN3, P04937, Q6JAN0, Q9R0N3, P39959, Q9JKF1, Q99J21, P35441, Q04656, G5E8K5, Q8K450, O60260, Q14159, O43581, Q12933, P55012, P11276, Q86YT5, Q9NP59, Q07243, Q9Z1Z1, Q9CTG6, P41221, P23416, Q9EQC7, P56592, Q92542, P23415, Q8BT60	3418	162	11913	1.35542	1	0.0603612	0.0557703
GOTERM_BP_ALL	GO:0050863~regulation of T cell activation	56	1.412	0.00508534	Q9Y6W6, Q13158, O75626, Q07E49, Q5D1E8, P07948, P41183, Q6NUC6, O43557, P58215, Q9TU25, P49817, Q71KU9, P36197, P61589, Q07E02, P27987, P22411, Q9YGM8, Q08830, Q99M51, Q05516, Q2IBC1, E1BGN7, P41241, P31809, Q00PJ9, A5D8S5, Q8BNX1, Q6UXB4, P29274, Q62627, P30825, P24063, A0M8R6, Q99M87, P41597, P40189, O55033, Q5RD73, Q8N884, Q8VE98, P06800, Q9TUZ1, Q9Y2R2, Q5M8C6, P12804, Q8C6L5, Q5RF01, P43403, P17931, P16573, P42230, P10071, P47967, P04157	3418	141	11913	1.38426	1	0.0603612	0.0557703
GOTERM_BP_ALL	GO:2000177~regulation of neural precursor cell proliferation	28	0.706001	0.00510811	P23471, Q5S007, P07207, P07948, Q9NR61, Q8BTM8, Q5R5V4, Q1PSW8, P61589, Q9Z1Q1, Q9GJU1, Q01705, P01132, P98164, Q7ZVK3, Q6P1G2, A2ARV4, A3KFU9, Q9ER74, D3ZVM4, Q8BWY9, E7FAM5, P41221, P36021, P10071, P46531, P63016, P21333	3418	60	11913	1.62651	1	0.0605668	0.0559603
GOTERM_BP_ALL	GO:0017015~regulation of transforming growth factor beta receptor signaling pathway	33	0.832073	0.00513891	Q61554, P26342, Q61555, P98133, Q91ZX7, Q0VCX2, P49140, Q07E49, Q6YHK3, P35555, Q28178, Q9WVR8, Q9UPN9, A0M8R6, P35556, Q99PP7, P49817, P35441, Q8C0P7, P36197, Q8N2S1, Q07E02, P07996, Q8N3R9, P35846, Q9JME2, O93567, Q7Z698, Q9TV36, Q2IBC1, P69478, Q00PJ9, P23377	3418	74	11913	1.55429	1	0.0608022	0.0561778
GOTERM_BP_ALL	GO:1903844~regulation of cellular response to transforming growth factor beta stimulus	33	0.832073	0.00513891	Q61554, P26342, Q61555, P98133, Q91ZX7, Q0VCX2, P49140, Q07E49, Q6YHK3, P35555, Q28178, Q9WVR8, Q9UPN9, A0M8R6, P35556, Q99PP7, P49817, P35441, Q8C0P7, P36197, Q8N2S1, Q07E02, P07996, Q8N3R9, P35846, Q9JME2, O93567, Q7Z698, Q9TV36, Q2IBC1, P69478, Q00PJ9, P23377	3418	74	11913	1.55429	1	0.0608022	0.0561778
GOTERM_BP_ALL	GO:0051897~positive regulation of protein kinase B signaling	29	0.731215	0.00543357	G3V9H8, Q9Z0R4, P07949, P97402, Q28178, P42346, O35346, O00291, Q9BXM7, P35441, Q14393, Q02858, P07996, P01132, P98164, Q60FC1, Q13641, Q6NSJ0, O73791, A2ARV4, Q12913, Q64455, Q9ES30, Q3V1N1, Q5R5C5, Q9Y6D6, Q02763, Q13591, Q06807	3418	63	11913	1.60438	1	0.0642202	0.0593358
GOTERM_BP_ALL	GO:0048864~stem cell development	25	0.630358	0.00546898	G3V9H8, P07207, P07949, Q8QFX6, P04937, P51901, Q69Z89, P18488, Q90690, P06800, P35846, P19382, Q9P283, O15230, Q6NRH0, A7UA95, P11276, Q61001, O35375, Q13591, Q96JH8, Q60519, P08133, P63016, P04157	3418	52	11913	1.67566	1	0.0644331	0.0595325
GOTERM_BP_ALL	GO:0043113~receptor clustering	25	0.630358	0.00546898	Q62765, Q60841, O93574, P05107, Q9UIJ5, P24063, Q91XP5, P58751, Q8BTM8, Q64264, A2ASQ1, Q96PV0, Q99M87, Q01097, Q9QYP1, Q3UGF1, P25304, P26016, Q13002, Q8NEZ3, B4F7C5, O75096, P24524, P23678, P21333	3418	52	11913	1.67566	1	0.0644331	0.0595325
GOTERM_BP_ALL	GO:0070373~negative regulation of ERK1 and ERK2 cascade	25	0.630358	0.00546898	Q4ZJM9, Q9Y6W6, P49582, Q9JLB5, Q5VWQ8, P07948, Q5RBE1, Q86Z23, Q68Y56, Q29L39, P49817, Q05941, Q5RD73, Q9UGM1, P06800, Q9WV82, Q7Z698, Q9GZZ6, Q62132, Q811D2, P41241, Q9QUK6, P43144, Q2KII1, P04157	3418	52	11913	1.67566	1	0.0644331	0.0595325
GOTERM_BP_ALL	GO:0048525~negative regulation of viral process	35	0.882501	0.00555314	Q9BYX4, O00602, O15162, Q96C10, Q32KU6, Q9R1T1, Q5D1E8, Q99MU3, Q80VI1, Q05921, Q9CYB0, Q53GL7, O60260, Q13263, O75636, Q3UPF5, Q8IWR1, Q8BUH7, P12804, Q4G1G8, Q8R5F7, Q5MYU0, Q29599, Q9QUS6, Q5M7V1, Q9WTS8, Q8R151, P58195, P16573, P0C6U5, P52927, Q9P2E3, Q9NUL5, P31809, Q5RAS5	3418	80	11913	1.52485	1	0.0653552	0.0603845
GOTERM_BP_ALL	GO:0032835~glomerulus development	22	0.554715	0.0056557	Q9UM47, G3V9H8, Q60FC1, Q9R172, O15123, Q1RLY6, P07949, Q9R044, A2ARI4, Q9JKF1, Q9QW30, Q61982, O60500, O55197, P10493, Q9QZS7, Q04721, Q02763, Q9BXB1, P46531, Q02858, Q01705	3418	44	11913	1.74269	1	0.0664215	0.0613697
GOTERM_BP_ALL	GO:0006956~complement activation	22	0.554715	0.0056557	O00602, Q9I927, P55314, P31721, Q9I926, O75636, P08603, O70165, Q29042, Q28085, Q9I925, Q9Y6Z7, Q9I930, Q9I931, Q66S64, P12387, Q7SIC1, Q9WTS8, Q01227, P02746, P04186, Q15485	3418	44	11913	1.74269	1	0.0664215	0.0613697
GOTERM_BP_ALL	GO:0071900~regulation of protein serine/threonine kinase activity	94	2.37015	0.00573028	Q9D8U4, G3V9H8, P49582, Q9Y6W6, Q9UPR5, P54131, P07949, Q5PU49, P07948, Q28178, P50613, Q99572, Q9EPQ1, O75581, O43318, P70549, P49817, Q9Y2C9, P09571, Q498S8, P00347, P61589, P98161, P41216, P07996, Q8K596, O88572, Q08CI4, Q9W6V5, Q9WV82, Q7Z698, Q8VI36, Q12913, Q8N5C8, Q2IBC1, Q6ZWH5, P41241, P51639, P52927, Q9DC40, P31809, Q5REY6, P22105, P54830, Q5S007, Q924H0, Q9UGJ0, Q91VJ4, Q5VWQ8, Q9EPW9, P35235, Q28199, O75367, Q9WVR8, Q9JKF1, Q68Y56, A0M8R6, Q5U303, O08852, P35441, Q96Q42, P32490, Q05941, Q92673, Q96CA5, Q9EQD2, Q9VXE5, P01132, P31424, Q9ESL4, P06800, Q9Y5X5, Q9Y2R2, O75832, Q12933, O93327, Q13546, Q4ZJN1, Q9ULI3, Q64455, P31423, Q5R5C5, P41221, P16573, Q01338, O88307, Q9QUK6, P0C5Y8, Q99816, Q8N474, Q704V6, Q90687, Q9UM73, P04157	3418	258	11913	1.26986	1	0.0672264	0.0621133
GOTERM_BP_ALL	GO:0009713~catechol-containing compound biosynthetic process	13	0.327786	0.00586031	Q76IQ3, Q7TT41, Q5TZ24, P50141, Q9XTQ6, Q98ST7, Q05733, Q05754, Q05941, Q90690, Q08CS6, P27922, Q01959	3418	21	11913	2.15761	1	0.0685348	0.0633222
GOTERM_BP_ALL	GO:0042423~catecholamine biosynthetic process	13	0.327786	0.00586031	Q76IQ3, Q7TT41, Q5TZ24, P50141, Q9XTQ6, Q98ST7, Q05733, Q05754, Q05941, Q90690, Q08CS6, P27922, Q01959	3418	21	11913	2.15761	1	0.0685348	0.0633222
GOTERM_BP_ALL	GO:0042596~fear response	13	0.327786	0.00586031	Q8N957, Q64264, Q5BIW4, Q68ED2, Q01097, P67998, Q14BI2, Q96Q42, Q05754, Q01338, P0C5Y8, Q13002, P22411	3418	21	11913	2.15761	1	0.0685348	0.0633222
GOTERM_BP_ALL	GO:2000095~regulation of Wnt signaling pathway, planar cell polarity pathway	10	0.252143	0.00596011	A0JM23, Q7Z494, Q69ZU8, Q99JL1, Q7TNH6, Q9Y4P9, Q9Y2G4, Q8N474, Q0IH24, O88572	3418	14	11913	2.48955	1	0.0692645	0.0639964
GOTERM_BP_ALL	GO:0014047~glutamate secretion	10	0.252143	0.00596011	Q14831, Q14BI2, Q9UBS5, Q14416, P29274, Q99572, Q68ED2, P31421, Q91987, Q01097	3418	14	11913	2.48955	1	0.0692645	0.0639964
GOTERM_BP_ALL	GO:1905144~response to acetylcholine	10	0.252143	0.00596011	P49582, P17200, P04756, Q05941, P32297, A2ASQ1, P25304, Q28199, P49578, Q09388	3418	14	11913	2.48955	1	0.0692645	0.0639964
GOTERM_BP_ALL	GO:0060353~regulation of cell adhesion molecule production	10	0.252143	0.00596011	P49817, Q2LK54, Q2IBC1, Q5KU26, Q8K4Q8, P46531, P31695, A0M8R6, Q01705, Q4V885	3418	14	11913	2.48955	1	0.0692645	0.0639964
GOTERM_BP_ALL	GO:0003009~skeletal muscle contraction	10	0.252143	0.00596011	P11230, Q6P7A9, P04756, O01761, Q5R7A9, P70699, P02588, P04760, Q07001, P09479	3418	14	11913	2.48955	1	0.0692645	0.0639964
GOTERM_BP_ALL	GO:0051969~regulation of transmission of nerve impulse	10	0.252143	0.00596011	Q8SPU6, Q8BYI9, Q8BLA8, Q05546, Q00546, Q9CPW0, P26153, Q62627, Q92752, P23415	3418	14	11913	2.48955	1	0.0692645	0.0639964
GOTERM_BP_ALL	GO:2000027~regulation of organ morphogenesis	54	1.36157	0.00600824	Q7TNH6, Q24292, Q9Y2G4, P70701, Q9VCA8, Q9V5N8, P10041, P18519, Q7TPD3, Q9NYQ6, Q9NYQ7, O88572, Q99JL1, Q9Y4P9, Q27972, O35161, Q9ER74, P52927, P46531, P46530, P31809, Q9HCU4, P29994, P07207, Q69ZU8, A2ARI4, Q61371, P97767, P08F94, Q7Z494, Q90690, Q24306, P54360, O88278, Q01705, Q9VXE5, Q0IH24, A0JM23, Q90844, Q498D6, O75832, Q91ZI0, P56705, P41221, P16573, P09087, P33450, Q86UD0, Q9BXB1, P22727, Q98SN7, Q8N474, Q8N157, Q6RUV5	3418	136	11913	1.3839	1	0.0697509	0.0644458
GOTERM_BP_ALL	GO:0097305~response to alcohol	55	1.38679	0.00601929	P49582, P97742, Q91XP5, P04839, O75581, Q01097, Q9UBS5, P61589, Q9VEN1, P22771, Q29J90, P07314, P05179, O88572, Q9W534, Q3KR37, Q62210, Q80YX1, F4JTP5, B3P2E5, Q7TNC8, P51639, Q05754, O08760, P24524, Q13490, P63016, P06399, Q01959, P29995, Q76IQ3, P46098, P49883, P22680, P58751, P33534, O08689, Q9BZC7, Q9VVE2, P41233, P47738, Q05941, Q14790, Q9GJU1, Q9WTW8, Q14159, Q9M8S6, Q9EPR4, D4ACP5, P23416, Q9QUK6, P23979, P42519, P24821, P23415	3418	139	11913	1.3791	1	0.0698061	0.0644968
GOTERM_BP_ALL	GO:0003279~cardiac septum development	31	0.781644	0.00602597	Q9UKP5, Q9ULT8, P26342, Q91ZX7, O75626, O88280, Q9ES03, Q7TNH6, Q61371, Q9QW30, O75094, Q7Z494, Q7TPD3, Q7Z7A1, P41413, Q01705, O88572, Q9R1B9, P98164, Q92824, A2ARV4, Q69ZR2, Q9ULI3, Q01484, Q04592, Q9ER74, Q9WVC1, P41221, Q04721, O35375, P46531	3418	69	11913	1.56589	1	0.0698108	0.0645011
GOTERM_BP_ALL	GO:0014911~positive regulation of smooth muscle cell migration	15	0.378215	0.00607735	Q9WUQ1, Q91ZX7, Q62009, Q8R1A4, Q9JKF1, Q04592, O35346, Q07954, Q9QUK6, Q04656, Q15063, E9PV24, B2RY04, P06399, P41413	3418	26	11913	2.01079	1	0.0703327	0.0649833
GOTERM_BP_ALL	GO:0000187~activation of MAPK activity	32	0.806858	0.00629279	Q9D8U4, G3V9H8, P49582, Q5S007, P54131, P07949, Q5VWQ8, Q28178, P35235, Q68Y56, O43318, Q5U303, P35441, P09571, P32490, Q05941, Q96CA5, P07996, Q9VXE5, P01132, Q9ESL4, P06800, Q9WV82, Q13546, Q8VI36, P31423, Q8N5C8, P41221, Q9QUK6, Q90687, Q9UM73, P04157	3418	72	11913	1.54905	1	0.0726376	0.067113
GOTERM_BP_ALL	GO:0042098~T cell proliferation	32	0.806858	0.00629279	Q8BNX1, Q8CGU6, Q13158, Q6UXB4, O42123, Q62627, P30825, P24063, Q99572, O43557, Q99M87, P48509, P41597, P40189, O55033, Q8VE98, P06800, Q9TUZ1, Q9Y2R2, Q92608, P56705, Q99M51, P43403, Q5RF01, P16573, P42230, Q92542, P31809, P47967, Q9D1E5, A5D8S5, P04157	3418	72	11913	1.54905	1	0.0726376	0.067113
GOTERM_BP_ALL	GO:0033627~cell adhesion mediated by integrin	20	0.504286	0.00631264	Q61554, P26012, G3V9H8, P98133, P05107, P07949, P24063, Q9V4M2, P35555, P35235, P11584, P15215, Q27874, Q00174, Q9TV36, P34446, P41894, O70309, Q90687, P22411	3418	39	11913	1.78737	1	0.0726376	0.067113
GOTERM_BP_ALL	GO:0007588~excretion	20	0.504286	0.00631264	P07911, Q923I7, Q61207, P29274, G5EGQ6, P26153, Q7TMS5, Q5IS76, P32297, P27590, Q6RX08, Q9Y0A1, Q6R5A3, Q8SPU6, O60500, P18845, P16066, P23678, Q9GJU1, Q91Z53	3418	39	11913	1.78737	1	0.0726376	0.067113
GOTERM_BP_ALL	GO:0045071~negative regulation of viral genome replication	20	0.504286	0.00631264	Q9BYX4, O15162, Q3UPF5, Q9R1T1, Q5D1E8, Q8R5F7, Q99MU3, Q5MYU0, Q29599, Q8R151, P58195, P16573, P52927, Q05921, Q9NUL5, Q53GL7, Q9P2E3, P31809, O60260, Q13263	3418	39	11913	1.78737	1	0.0726376	0.067113
GOTERM_BP_ALL	GO:1904892~regulation of STAT cascade	27	0.680787	0.00631575	G3V9H8, Q99M80, P07949, Q8CAS9, P07948, Q28199, Q460N5, Q8IXQ6, Q64487, A0M8R6, Q9Z2L7, Q9VCA8, Q9JM58, P40189, P49817, Q2EMV9, P23468, O14522, Q01705, P01132, P06800, Q9R144, Q2IBC1, P52927, P46531, Q6RUV5, P04157	3418	58	11913	1.6225	1	0.0726376	0.067113
GOTERM_BP_ALL	GO:0071417~cellular response to organonitrogen compound	122	3.07615	0.00642699	Q9Y3Q4, Q61554, Q5PU49, Q91XP5, Q6RX08, Q9H165, O08796, P42346, P70549, Q5I2M4, P49817, P18519, P36197, Q9R1B9, Q9PVZ4, P19468, P16621, Q7TNC8, Q03412, P41241, P24524, Q9QYE3, P29995, A5A4K9, Q5S007, P29994, Q9VAG4, P35235, Q68Y56, O08689, Q5F470, P41594, Q92673, Q91987, P02466, O60260, G3M4F8, Q8VDD9, P31424, Q9Y2R2, P55210, Q921E2, Q4ZJN1, Q63042, Q9NST1, Q5F364, Q9UKG1, Q24563, Q95254, Q96ST3, Q811D2, O35379, P16573, P23416, O88307, Q07954, P23415, P08953, P43006, P50571, Q91ZX7, Q5ZLA6, P07948, Q99572, P04839, Q8BKC5, P70227, Q9Y2C9, Q8CFG5, Q70FJ1, Q95LP4, Q03348, Q5ZIT5, Q8CG09, P22771, P23469, Q9DDT2, Q13324, P35846, Q9WV82, P18052, Q8IWV8, Q8VI36, Q8JZQ5, Q6R5A3, Q99M51, Q2IBC1, P14099, Q05754, P31809, P63016, Q60520, Q64604, O08529, P14735, P35555, P04937, Q9EPW9, Q9WVR8, Q63355, A0M8R6, O35346, Q92072, P35280, Q8INB9, Q04656, Q92911, Q14678, Q14159, Q9TUZ1, Q64455, P18433, Q9DD03, Q9WVC1, P67998, D4ACP5, P42230, Q9QUK6, Q8N474, Q704V6, P08510, Q90687	3418	347	11913	1.2254	1	0.0738406	0.0682245
GOTERM_BP_ALL	GO:0003205~cardiac chamber development	41	1.03379	0.00645993	Q9UKP5, Q9ULT8, P26342, Q91ZX7, O75626, O88280, Q9ES03, O42123, Q9NR61, Q7TNH6, Q61371, Q9ES00, Q9QW30, O75094, Q7Z494, Q7TPD3, Q90690, Q7Z7A1, Q02858, P41413, Q01705, Q3ZBM1, O88572, Q9R1B9, P98164, Q9WUQ1, Q92824, A2ARV4, Q69ZR2, Q9ULI3, Q01484, P97438, Q04592, Q9ER74, Q9WVC1, P41221, Q04721, Q02763, O35375, P46531, Q06807	3418	98	11913	1.45817	1	0.0741424	0.0685033
GOTERM_BP_ALL	GO:0050727~regulation of inflammatory response	82	2.06757	0.00669586	P49582, Q9Y6W6, Q14005, Q5D1E8, P07948, P41183, Q9I930, Q13639, Q86W26, Q9I931, Q5RBE8, O60603, Q7RTR2, Q5I2M4, P05090, P51909, Q9Y2C9, P16581, O08590, Q8CG09, Q9NYM4, P47713, Q9DDT2, P07314, P28799, Q9R1B9, Q60674, Q9I927, Q13324, Q9I926, Q0PV50, P08603, Q9WV82, Q9I925, Q80YX1, Q3V1N1, Q1HG43, P14099, Q02763, P58397, Q13490, A5HNF6, Q8NCG7, Q96PP8, A5A4K9, P29274, Q9EPW9, P35950, Q68Y56, Q7SIC1, Q8HZR8, P41597, P40189, P11274, P47738, Q05941, Q01227, Q8TAD2, Q2TBI0, P02746, P22792, Q60928, Q8VE98, P09958, O70423, Q8WXD0, Q9TUZ1, P09917, Q13546, Q5F364, Q9UKG1, Q9ES30, Q95254, Q9WVC1, O35379, P00639, P41221, Q9BXJ4, Q8HXQ5, Q9QUK6, P42230, P08631	3418	222	11913	1.28739	1	0.0767709	0.0709319
GOTERM_BP_ALL	GO:0043297~apical junction assembly	24	0.605144	0.00679801	Q9Y624, P26234, Q8N3R9, Q9W534, Q16513, Q9VN14, Q68DX3, Q5RCK9, Q9NYB9, Q24372, P12003, Q24298, Q9QY53, P16378, Q9DD03, Q28205, Q3TN34, P61589, P55196, Q8WUM4, P20241, Q5REY6, Q29J90, Q94887	3418	50	11913	1.67298	1	0.0778617	0.0719397
GOTERM_BP_ALL	GO:0043406~positive regulation of MAP kinase activity	45	1.13464	0.00682228	Q9D8U4, G3V9H8, P49582, Q5S007, P54131, P07949, Q5VWQ8, Q28178, Q9EPW9, Q99572, P35235, Q9JKF1, Q68Y56, O43318, Q5U303, Q9Y2C9, P35441, P09571, P32490, Q05941, Q498S8, Q96CA5, P07996, Q9VXE5, P01132, Q9ESL4, P06800, Q12933, Q9WV82, Q13546, Q8VI36, P31423, Q5R5C5, Q8N5C8, P16573, P41221, Q6ZWH5, Q01338, P41241, Q9QUK6, P31809, Q704V6, Q90687, Q9UM73, P04157	3418	110	11913	1.42583	1	0.0780592	0.0721222
GOTERM_BP_ALL	GO:0035924~cellular response to vascular endothelial growth factor stimulus	18	0.453858	0.00692999	Q9WTQ1, O15072, Q91V26, P35918, Q5ZLA6, Q5VWQ8, Q9NR61, Q8QFX6, P04937, Q63355, Q8NFZ8, Q9XSK2, Q8R464, P58397, O35375, P46531, Q01705, P41731	3418	34	11913	1.8452	1	0.0789664	0.0729604
GOTERM_BP_ALL	GO:0032732~positive regulation of interleukin-1 production	18	0.453858	0.00692999	Q14005, Q9WV82, Q99572, Q9EPW9, Q9NR97, Q9R016, Q68Y56, Q86W26, Q8SPE9, Q8HZR8, Q9MYW3, P41221, Q9Y2C9, Q9QUK6, Q14790, Q704V6, A5HNF6, Q96PP8	3418	34	11913	1.8452	1	0.0789664	0.0729604
GOTERM_BP_ALL	GO:0043090~amino acid import	18	0.453858	0.00692999	Q761V0, Q9UN76, P31646, Q9R141, Q9Y345, P28571, P48067, P30825, Q5RAE3, P51912, P31597, P30531, Q8K4D3, O57321, P58295, P36021, Q8BHK3, P43006	3418	34	11913	1.8452	1	0.0789664	0.0729604
GOTERM_BP_ALL	GO:0061383~trabecula morphogenesis	18	0.453858	0.00692999	P26342, Q61555, Q9WUQ1, O42123, Q9NR61, Q9ULI3, Q9ES00, Q27972, Q9NP59, P35556, Q8CJH3, Q02763, P46531, P61589, Q8N474, Q02858, Q06807, Q01705	3418	34	11913	1.8452	1	0.0789664	0.0729604
GOTERM_BP_ALL	GO:0071902~positive regulation of protein serine/threonine kinase activity	62	1.56329	0.00697355	Q9D8U4, G3V9H8, P49582, Q9UPR5, P54131, P07949, Q28178, Q99572, Q9EPQ1, O43318, Q9Y2C9, P09571, Q498S8, P61589, P98161, P41216, P07996, Q8K596, Q08CI4, Q9WV82, Q8VI36, Q8N5C8, Q6ZWH5, P41241, P52927, Q9DC40, P31809, Q5REY6, Q5S007, Q5VWQ8, Q9EPW9, P35235, Q28199, Q9JKF1, Q68Y56, Q5U303, O08852, P35441, Q96Q42, P32490, Q05941, Q96CA5, Q9VXE5, P01132, P31424, Q9ESL4, P06800, O75832, Q12933, Q13546, Q4ZJN1, P31423, Q5R5C5, P41221, P16573, Q01338, Q9QUK6, P0C5Y8, Q704V6, Q90687, Q9UM73, P04157	3418	161	11913	1.34219	1	0.0792328	0.0732065
GOTERM_BP_ALL	GO:0046651~lymphocyte proliferation	48	1.21029	0.00699051	Q8BNX1, Q8CGU6, Q13158, Q9N1E6, Q6UXB4, O42123, Q62627, P30825, P24063, P07948, Q5PU49, P41183, Q6NUC6, Q99572, O43557, Q68Y56, Q99M87, Q9TU25, P48509, P41597, Q5I2M4, P40189, Q4QY64, O55033, Q8K394, P20273, Q8VE98, P06800, Q90922, Q9TUZ1, Q9Y2R2, Q9WV82, Q92608, P56705, Q99M51, P43403, Q5RF01, P17931, P16573, Q9QUK6, P42230, Q92542, P31809, A5HNF6, P47967, Q9D1E5, A5D8S5, P04157	3418	119	11913	1.40586	1	0.0792328	0.0732065
GOTERM_BP_ALL	GO:0046274~lignin catabolic process	9	0.226929	0.00702469	Q02081, Q0IP28, Q69L99, Q6ID18, Q99056, O59896, Q5N7B4, Q941X2, D0VWU3	3418	12	11913	2.61403	1	0.0792328	0.0732065
GOTERM_BP_ALL	GO:0003344~pericardium morphogenesis	9	0.226929	0.00702469	P41221, Q9ES03, Q9NR61, P46531, P11584, Q5R6T0, Q01705, O75581, O88572	3418	12	11913	2.61403	1	0.0792328	0.0732065
GOTERM_BP_ALL	GO:0046271~phenylpropanoid catabolic process	9	0.226929	0.00702469	Q02081, Q0IP28, Q69L99, Q6ID18, Q99056, O59896, Q5N7B4, Q941X2, D0VWU3	3418	12	11913	2.61403	1	0.0792328	0.0732065
GOTERM_BP_ALL	GO:0015074~DNA integration	9	0.226929	0.00702469	Q9R1T1, Q53H47, O93209, P11227, P31792, O50655, P51521, Q09575, Q80UJ9	3418	12	11913	2.61403	1	0.0792328	0.0732065
GOTERM_BP_ALL	GO:0045466~R7 cell differentiation	9	0.226929	0.00702469	P10041, P07207, Q9VJB6, P39770, Q967D7, O61307, Q9VCA8, P16621, O15943	3418	12	11913	2.61403	1	0.0792328	0.0732065
GOTERM_BP_ALL	GO:0043654~recognition of apoptotic cell	9	0.226929	0.00702469	O00602, Q8VIK5, O75636, Q96KG7, Q6DIB5, Q9XWD6, Q5VY43, Q9WTS8, Q15485	3418	12	11913	2.61403	1	0.0792328	0.0732065
GOTERM_BP_ALL	GO:0042494~detection of bacterial lipoprotein	9	0.226929	0.00702469	A1L4H1, Q9UGM3, Q9Y2C9, Q9DGB6, Q9EPW9, Q704V6, Q15399, O60603, Q9EPQ1	3418	12	11913	2.61403	1	0.0792328	0.0732065
GOTERM_BP_ALL	GO:0008228~opsonization	9	0.226929	0.00702469	O00602, O75636, Q9JMH9, Q9BUD6, Q9Y6Z7, Q92614, Q8BMS2, Q9WTS8, Q15485	3418	12	11913	2.61403	1	0.0792328	0.0732065
GOTERM_BP_ALL	GO:0002696~positive regulation of leukocyte activation	59	1.48764	0.00705979	Q9Y6W6, Q14005, Q13158, D3Z8D9, Q07E49, P49147, P07948, P41183, Q28178, O43557, Q5I2M4, P49817, Q9Y2C9, P61589, Q07E02, P47713, P27987, P07996, P22411, Q9YGM8, Q9WV82, Q5U3H2, Q99M51, Q05516, Q2IBC1, P31809, Q00PJ9, A5HNF6, Q8WXI8, Q5S007, P54279, P05107, P30825, P24063, Q9EPW9, Q68Y56, A0M8R6, Q99M87, Q8HZR8, P41597, P40189, Q4QY64, O55033, P35441, Q2TBI0, Q14393, Q8VE98, Q925Q9, P06800, Q9TUZ1, Q9Y2R2, P43403, P41221, P16573, Q9QUK6, P42230, P10071, Q5R8A5, P04157	3418	152	11913	1.35287	1	0.0793194	0.0732865
GOTERM_BP_ALL	GO:0010770~positive regulation of cell morphogenesis involved in differentiation	50	1.26072	0.00706078	Q91ZX7, O93574, Q9UPV9, Q8BTM8, Q9UPN3, Q9H165, O08796, Q9V5N8, B8PYG1, Q5ZJN2, Q7TPD3, P23468, Q90478, Q9QY40, B2RXS4, P91621, Q90460, Q9HCM2, P23678, D3ZHV2, B2RY04, P21333, Q9QYE3, Q9V4A7, Q64604, Q60841, Q6BEA0, P58751, P04937, P32004, Q64487, Q8BUR4, Q98931, O75051, Q80UG2, O57415, Q05A80, O17798, Q91987, O15031, Q90922, P11276, O55043, Q8CJH3, Q07954, Q62839, Q13591, P24503, Q626H5, Q6RUV5	3418	125	11913	1.39415	1	0.0793194	0.0732865
GOTERM_BP_ALL	GO:0071357~cellular response to type I interferon	21	0.529501	0.00706806	Q13158, Q60710, Q0VCA5, P55265, Q6INN8, Q9WVL2, Q9BRZ2, Q99MU3, Q5MYU0, Q5ZJL9, Q29599, P32456, Q9UHH9, Q80VI1, P41221, Q502K2, P0C6U5, Q5T197, Q059Y8, A5HNF6, Q9Y3Z3	3418	42	11913	1.74269	1	0.0793194	0.0732865
GOTERM_BP_ALL	GO:0032611~interleukin-1 beta production	21	0.529501	0.00706806	P49582, A5A4K9, Q9WV82, Q5D1E8, Q99572, Q9EPW9, Q9NR97, Q9R016, Q68Y56, Q8SPE9, Q95254, Q8HZR8, Q9MYW3, P41221, Q9Y2C9, Q05941, Q9QUK6, Q14790, Q704V6, A5HNF6, Q96PP8	3418	42	11913	1.74269	1	0.0793194	0.0732865
GOTERM_BP_ALL	GO:0014032~neural crest cell development	21	0.529501	0.00706806	G3V9H8, P35846, Q9P283, P19382, O15230, P07949, Q6NRH0, A7UA95, Q8QFX6, P04937, Q69Z89, P51901, P11276, Q61001, O35375, Q90690, Q13591, Q96JH8, Q60519, P08133, P63016	3418	42	11913	1.74269	1	0.0793194	0.0732865
GOTERM_BP_ALL	GO:0051347~positive regulation of transferase activity	121	3.05093	0.00724683	Q61554, P98156, Q9HAW4, Q5PU49, Q28178, L0N7N1, Q5BIW4, O95271, O43318, Q9BXM7, Q498S8, Q02858, P98161, Q8K596, P07996, P98165, Q60FC1, Q08CI4, Q10656, Q8NCT1, Q06805, Q06806, Q6ZWH5, P41241, E9PVA8, Q9DC40, Q5REY6, Q06807, Q9Z139, Q5S007, Q60841, P98133, P35918, P35235, Q28199, Q68Y56, Q5U303, Q98931, O08852, P41594, A0A0B4J1F4, P32490, Q05941, P25304, Q92673, Q91987, Q9VXE5, Q8TDB6, P01132, P31424, P06800, Q498D6, Q13546, Q4ZJN1, P31423, P35590, P41221, P16573, Q01338, O88307, E1BFR5, Q15058, Q8MVR1, Q9D8U4, G3V9H8, P49582, O93574, Q9UPR5, P54131, P07949, P07948, A2ASQ1, Q9WTL4, Q99572, Q99570, Q9EPQ1, Q9Y2C9, Q8R189, P09571, P61589, P41216, Q9WV82, Q8VI36, P32297, O73791, Q8N5C8, Q02763, P52927, P31809, Q13574, Q9UGJ0, Q5VWQ8, P58751, P35555, Q9EPW9, Q9JKF1, O35346, P13010, P35441, Q96Q42, Q14393, Q5RCV3, Q96CA5, Q92878, A0JM20, Q9ESL4, E2RYF8, O75832, Q12933, Q6TXF1, Q9TV36, Q5R5C5, Q9QUK6, P0C5Y8, Q0VCA2, Q704V6, Q29HY3, Q90687, Q6RUV5, P04157, Q9UM73	3418	345	11913	1.22241	1	0.0809531	0.074796
GOTERM_BP_ALL	GO:0048668~collateral sprouting	12	0.302572	0.00727194	B0V2N1, Q91ZX7, Q64605, Q07954, F1NWE3, Q5STE3, Q9U3P2, Q9H165, Q13332, Q91987, Q9UBN7, Q9QYE3	3418	19	11913	2.20129	1	0.0809531	0.074796
GOTERM_BP_ALL	GO:0003180~aortic valve morphogenesis	12	0.302572	0.00727194	Q06805, O75094, P35590, Q9WVC1, Q06806, O88280, Q9ES03, Q7TPD3, Q9NR61, P46531, Q01705, Q9R1B9	3418	19	11913	2.20129	1	0.0809531	0.074796
GOTERM_BP_ALL	GO:0098810~neurotransmitter reuptake	12	0.302572	0.00727194	Q761V0, P58295, O54698, O55192, Q9GJU1, P27922, O60260, Q7K4Y6, P30531, Q01959, Q01827, P43006	3418	19	11913	2.20129	1	0.0809531	0.074796
GOTERM_BP_ALL	GO:0035458~cellular response to interferon-beta	12	0.302572	0.00727194	Q6AYF9, Q32KW9, Q01514, Q61107, Q3T9E4, O08529, Q9Z0E6, Q6NXR0, Q63663, Q8C262, Q29599, Q9QZ85	3418	19	11913	2.20129	1	0.0809531	0.074796
GOTERM_BP_ALL	GO:0051894~positive regulation of focal adhesion assembly	12	0.302572	0.00727194	Q9W6V5, Q02763, P35918, P35235, Q9JKF1, Q12913, Q8N474, Q64455, Q02858, P56705, Q06807, Q6RUV5	3418	19	11913	2.20129	1	0.0809531	0.074796
GOTERM_BP_ALL	GO:2001026~regulation of endothelial cell chemotaxis	12	0.302572	0.00727194	Q9WTQ1, P35441, Q2QLH6, P35918, Q07E48, P46531, Q28178, Q07E24, Q13591, Q01705, P07996, Q09YN5	3418	19	11913	2.20129	1	0.0809531	0.074796
GOTERM_BP_ALL	GO:0035584~calcium-mediated signaling using intracellular calcium source	12	0.302572	0.00727194	P31424, Q01102, P06800, P41594, P35918, Q3UF25, P98106, P16109, P98109, Q12913, Q64455, P04157	3418	19	11913	2.20129	1	0.0809531	0.074796
GOTERM_BP_ALL	GO:0031638~zymogen activation	25	0.630358	0.00732067	Q13158, Q4A3R3, Q62627, Q28178, P35441, Q5G267, Q5G268, Q14790, O17798, E9PV24, Q60928, P07996, P07314, Q91Y47, P09958, Q9GKL8, A0A044RE18, Q5G270, Q5G271, O08762, P19637, Q8C3Q9, E9QBI7, P06399, P23377	3418	53	11913	1.64404	1	0.0814141	0.0752219
GOTERM_BP_ALL	GO:0007259~JAK-STAT cascade	30	0.75643	0.0073941	G3V9H8, P07949, Q8CAS9, P07948, Q9WVL2, Q28199, Q460N5, Q8IXQ6, Q64487, A0M8R6, Q9Z2L7, Q9VCA8, Q9JM58, P41597, P40189, P49817, Q4Z8K6, O08852, Q2EMV9, P23468, P98161, P42228, Q01705, Q9TUZ1, Q9R144, Q2IBC1, P42230, P52927, P46531, Q7QDU4	3418	67	11913	1.56061	1	0.0821485	0.0759005
GOTERM_BP_ALL	GO:0051896~regulation of protein kinase B signaling	38	0.958144	0.00750649	G3V9H8, Q9Z0R4, P07949, P97402, Q28178, P08F94, O08689, P42346, O35346, O00291, Q9BXM7, P35441, Q14BI2, Q9GJU1, Q14393, Q02858, Q91987, P07996, P01132, P98164, Q60FC1, Q9W6V5, Q13641, Q14416, Q6NSJ0, O73791, A2ARV4, Q12913, Q64455, P31421, Q9ES30, Q3V1N1, Q5R5C5, Q9Y6D6, Q02763, B1AZ99, Q13591, Q06807	3418	90	11913	1.4716	1	0.0832306	0.0769003
GOTERM_BP_ALL	GO:2000021~regulation of ion homeostasis	38	0.958144	0.00750649	Q9Y3Q4, P29995, Q14644, Q5S007, P29994, Q14643, Q1JPS6, Q56H79, P35918, P29274, O42123, Q6IVV8, P07948, Q9WTN5, O75762, Q99572, Q9Y0A1, P51901, Q8WN95, A0M8R6, Q99J21, P70227, P49817, P16066, G5E8K5, Q9GJU1, Q14573, Q9WTQ1, P06800, Q8IWX8, Q12955, Q9TU34, Q01484, P19468, Q24498, Q2IBC1, P08133, P04157	3418	90	11913	1.4716	1	0.0832306	0.0769003
GOTERM_BP_ALL	GO:0051955~regulation of amino acid transport	14	0.353001	0.00761956	Q14831, Q14416, P29274, P55012, Q64264, Q99572, Q68ED2, P31421, P30531, Q01097, Q9JIP7, Q14BI2, Q9UBS5, Q8BHK3	3418	24	11913	2.03313	1	0.0843161	0.0779032
GOTERM_BP_ALL	GO:0043032~positive regulation of macrophage activation	14	0.353001	0.00761956	Q5S007, P49147, Q9WV82, Q28178, Q9EPW9, Q68Y56, P41221, Q9Y2C9, P35441, Q9QUK6, Q2TBI0, Q5R8A5, P47713, P07996	3418	24	11913	2.03313	1	0.0843161	0.0779032
GOTERM_BP_ALL	GO:0008589~regulation of smoothened signaling pathway	31	0.781644	0.00770247	Q8IWY4, Q69ZM6, Q5T7V8, Q6PAV2, Q9W3W5, Q7Z3E5, Q6ZQ11, Q9W3M3, Q059U7, Q9Y6C5, Q9JJ79, Q8K1X1, Q66PY1, Q96F81, Q5R629, Q6NZL8, Q68CZ1, Q6VH22, Q9ER74, Q9NQ36, P63014, Q9BZH6, Q8NCM8, P10071, Q9D2I5, Q9JKU3, Q3TDN0, Q9JJS0, Q8N474, Q2KI89, A8WGF4	3418	70	11913	1.54352	1	0.0851487	0.0786725
GOTERM_BP_ALL	GO:0010259~multicellular organism aging	26	0.655572	0.0078092	Q9VH08, Q5S007, P07207, P14735, Q24K02, P11584, P91119, P35559, Q9JHR7, Q14191, Q19204, Q9VEN1, P08289, Q8N884, Q9W0R5, Q11002, G5ECN9, O97125, Q9WU02, G5EFF5, Q8C6L5, E1BGN7, Q05754, P08630, Q298G6, P43006	3418	56	11913	1.61821	1	0.0859863	0.0794464
GOTERM_BP_ALL	GO:0042490~mechanoreceptor differentiation	26	0.655572	0.0078092	Q2QI47, O75445, Q61371, Q8WXG9, Q99PJ1, P58365, Q99PF4, Q53GD3, Q91987, Q01705, Q8R4F0, Q13402, Q07120, Q90Y54, Q9H5P4, P97479, Q2PZL6, Q9P202, Q6MG71, Q9Y219, Q9H251, Q6V0I7, P46531, Q8BTY2, Q13099, Q6RUV5	3418	56	11913	1.61821	1	0.0859863	0.0794464
GOTERM_BP_ALL	GO:0032092~positive regulation of protein binding	26	0.655572	0.0078092	Q5S007, Q91ZX7, P98157, O42123, P14735, Q7TNH6, A2ASQ1, Q9WVR8, Q24K02, P35559, A0M8R6, P49817, O08852, Q05A80, Q9JHR7, P25304, Q8K394, P98161, O60260, Q8TDB6, O55043, Q9Z1Z1, Q2IBC1, P41221, Q07954, Q9UKV5	3418	56	11913	1.61821	1	0.0859863	0.0794464
GOTERM_BP_ALL	GO:1903426~regulation of reactive oxygen species biosynthetic process	26	0.655572	0.0078092	P05107, P31637, Q9VAC5, Q5D1E8, Q9EPW9, P51569, Q68Y56, A0M8R6, P42346, Q8HZR8, O60602, P49817, Q9Y2C9, P61589, P23640, Q9JKZ2, A6N6J5, P09917, Q9WV82, P50141, Q3UHD1, Q1HG43, Q2IBC1, Q9QUK6, Q6RUV5, O14514	3418	56	11913	1.61821	1	0.0859863	0.0794464
GOTERM_BP_ALL	GO:0035282~segmentation	41	1.03379	0.00789301	Q9NYJ7, Q80SY4, Q63415, P07207, Q5PPM5, Q9Y2W6, Q5R7T9, Q9V3L1, A2ASS6, P51521, P18488, O75581, Q24298, O75051, P10041, Q9V5N8, Q8SX83, Q68EK2, Q24747, Q2LZ62, B3DK56, P54360, O88572, Q99MV1, Q9YGM8, P29122, Q58EK5, Q0VCS4, Q9NVX2, Q86YT6, Q9V9W8, B5MCY1, A1Z6E0, O57685, P41221, P09087, Q5G872, O35375, P46530, Q8N474, Q9IAT6	3418	99	11913	1.44344	1	0.0868232	0.0802196
GOTERM_BP_ALL	GO:2001222~regulation of neuron migration	19	0.479072	0.00791209	O15031, Q60841, O93574, Q9UQP3, Q5VWQ8, P58751, Q8BTM8, P97798, Q6WRH9, Q3V129, Q99M85, Q80Z71, B2RXS4, B8PYG1, Q6GM65, O17798, P63016, Q6WRI0, P21333	3418	37	11913	1.78979	1	0.0869469	0.0803339
GOTERM_BP_ALL	GO:0048169~regulation of long-term neuronal synaptic plasticity	8	0.201715	0.008074	P31424, P35280, P41594, P35918, Q96PV0, Q9GJU1, Q13002, Q01097	3418	10	11913	2.7883	1	0.0877712	0.0810955
GOTERM_BP_ALL	GO:0071294~cellular response to zinc ion	8	0.201715	0.008074	Q7TNC8, P23416, Q91XP5, P24524, P22771, Q5F4C0, P23415, Q07243	3418	10	11913	2.7883	1	0.0877712	0.0810955
GOTERM_BP_ALL	GO:0070836~caveola assembly	8	0.201715	0.008074	Q2IBC2, P49817, Q2IBC1, Q9YGM8, Q07E49, Q07E02, Q00PJ9, A0M8R6	3418	10	11913	2.7883	1	0.0877712	0.0810955
GOTERM_BP_ALL	GO:0035010~encapsulation of foreign target	8	0.201715	0.008074	P48608, P37276, Q9VUI3, Q9NHV9, P20241, Q24451, Q00174, Q29HY3	3418	10	11913	2.7883	1	0.0877712	0.0810955
GOTERM_BP_ALL	GO:0099566~regulation of postsynaptic cytosolic calcium ion concentration	8	0.201715	0.008074	P70549, P31424, Q14643, P29994, P41221, P41594, Q9UPR5, Q01097	3418	10	11913	2.7883	1	0.0877712	0.0810955
GOTERM_BP_ALL	GO:0001765~membrane raft assembly	8	0.201715	0.008074	Q2IBC2, P49817, Q2IBC1, Q9YGM8, Q07E49, Q07E02, Q00PJ9, A0M8R6	3418	10	11913	2.7883	1	0.0877712	0.0810955
GOTERM_BP_ALL	GO:0072567~chemokine (C-X-C motif) ligand 2 production	8	0.201715	0.008074	Q91ZX7, Q62009, Q9WV82, Q07954, Q9QUK6, Q68Y56, Q15063, Q29599	3418	10	11913	2.7883	1	0.0877712	0.0810955
GOTERM_BP_ALL	GO:0035385~Roundabout signaling pathway	8	0.201715	0.008074	O75094, Q9WVC1, O88280, Q7TPD3, P61589, P24014, Q5REY6, Q9R1B9	3418	10	11913	2.7883	1	0.0877712	0.0810955
GOTERM_BP_ALL	GO:0044854~plasma membrane raft assembly	8	0.201715	0.008074	Q2IBC2, P49817, Q2IBC1, Q9YGM8, Q07E49, Q07E02, Q00PJ9, A0M8R6	3418	10	11913	2.7883	1	0.0877712	0.0810955
GOTERM_BP_ALL	GO:0051971~positive regulation of transmission of nerve impulse	8	0.201715	0.008074	Q8SPU6, Q8BYI9, Q05546, Q00546, Q9CPW0, P26153, Q62627, Q92752	3418	10	11913	2.7883	1	0.0877712	0.0810955
GOTERM_BP_ALL	GO:0015881~creatine transport	8	0.201715	0.008074	Q8BGC3, P31646, Q503M4, P28570, P31661, Q6GM59, Q6P2X9, Q6ZSM3	3418	10	11913	2.7883	1	0.0877712	0.0810955
GOTERM_BP_ALL	GO:0003007~heart morphogenesis	62	1.56329	0.00811591	P26342, Q80SY4, Q9NR61, Q7TNH6, Q8BTM8, Q24372, Q9QW30, E9PVD3, Q24298, P42346, Q6P7A9, Q7TPD3, Q02858, Q3ZBM1, O88572, Q9R1B9, P98164, P35846, P70699, Q96JQ0, Q6VH22, Q90460, Q02763, P46531, P20241, Q06807, P21333, Q8UVC1, O88280, Q9ES03, O42123, Q6IVV8, Q5R7A9, Q61371, Q9ES00, P97767, Q5R5V4, A2ASS6, O75094, Q7Z494, P35441, Q90690, P24014, Q01705, Q8WZ42, Q9WUQ1, Q9VN14, A2ARV4, Q9ULI3, Q2PZL6, Q86YT6, P16378, Q9WVC1, P41221, Q6V0I7, Q04721, O35375, Q9JKU3, Q8N157, P21555, Q94887, Q6RUV5	3418	162	11913	1.33391	1	0.0881405	0.0814368
GOTERM_BP_ALL	GO:0001764~neuron migration	45	1.13464	0.0082232	Q63931, Q8R508, Q60841, O93574, Q8BNA6, Q9UQP3, Q9ES03, Q5VWQ8, Q9BMN8, P58751, Q8BTM8, Q28199, Q63155, O08746, Q80TS3, O35346, B8PYG1, Q21313, Q9BZE3, Q9NYQ6, Q5R5J6, O88278, Q9GJU1, Q14393, Q9HAR2, P24014, Q91987, Q90922, P97798, Q91ZI0, O35161, Q8AV28, Q80Z71, Q8WXX7, O08786, O35375, Q6GM65, Q15154, P63016, Q9Z173, G5EFX6, P21333, Q9HCU4, A5D8S5, Q6RUV5	3418	111	11913	1.41299	1	0.0892185	0.0824327
GOTERM_BP_ALL	GO:0043271~negative regulation of ion transport	33	0.832073	0.00824602	O42123, Q62627, B4KR21, Q28178, Q64264, A2ASQ1, Q9R0N3, Q68ED2, A0M8R6, Q9JIP7, P42346, P49817, P35441, Q9UBS5, Q9ESD7, Q04656, G5E8K5, P25304, Q99NH7, Q9GJU1, P07996, Q14831, Q12955, P28571, P48067, O08839, Q8BH60, P58743, Q494W8, Q2IBC1, P55042, P55041, P55040	3418	76	11913	1.51339	1	0.0893788	0.0825809
GOTERM_BP_ALL	GO:0031623~receptor internalization	27	0.680787	0.00826328	P27113, P54830, Q91ZX7, P05107, Q8VHW4, Q07E49, P19491, A0M8R6, Q8VHW8, Q9XSK2, P49817, Q80XQ2, P16581, Q07E02, P42566, P41731, P01132, Q60FC1, Q921E2, Q00690, Q8BGA3, P16573, Q2IBC1, Q07954, P31809, Q00PJ9, Q8N157	3418	59	11913	1.595	1	0.0894786	0.082673
GOTERM_BP_ALL	GO:0009952~anterior/posterior pattern specification	47	1.18507	0.00832123	Q9NYJ7, Q80SY4, Q63415, P07207, Q5PPM5, Q9Y2W6, Q61371, A2ASS6, O75581, O75051, P10041, P09077, Q68EK2, Q91660, Q24747, Q90690, B3DK56, Q9NYQ6, P41413, Q01705, O88572, Q99MV1, Q9H1J5, Q92824, Q9YGM8, P29122, P10108, Q58EK5, Q6P1G2, Q0VCS4, Q9NVX2, Q86YT6, Q04592, O35161, B5MCY1, A1Z6E0, Q05516, P41221, P09087, Q5G872, P10071, P46531, P46530, Q8N474, P63016, Q9HCU4, Q9IAT6	3418	117	11913	1.40011	1	0.0900183	0.0831718
GOTERM_BP_ALL	GO:0032943~mononuclear cell proliferation	48	1.21029	0.00835568	Q8BNX1, Q8CGU6, Q13158, Q9N1E6, Q6UXB4, O42123, Q62627, P30825, P24063, P07948, Q5PU49, P41183, Q6NUC6, Q99572, O43557, Q68Y56, Q99M87, Q9TU25, P48509, P41597, Q5I2M4, P40189, Q4QY64, O55033, Q8K394, P20273, Q8VE98, P06800, Q90922, Q9TUZ1, Q9Y2R2, Q9WV82, Q92608, P56705, Q99M51, P43403, Q5RF01, P17931, P16573, Q9QUK6, P42230, Q92542, P31809, A5HNF6, P47967, Q9D1E5, A5D8S5, P04157	3418	120	11913	1.39415	1	0.0903031	0.0834349
GOTERM_BP_ALL	GO:0016310~phosphorylation	441	11.1195	0.0083758	Q4ZJM9, Q28178, L0N7N1, P27590, Q5BIW4, Q9P219, A6NNW6, Q9UGM1, P07996, Q91V26, Q10656, Q9PVZ4, Q9GZZ6, Q8NFZ8, F4JTP5, A0JMD2, Q86A67, Q9DC40, Q9Z1T2, Q9Z0R0, O97508, Q9Z139, Q5S007, Q69ZU8, Q28199, O02466, Q63155, Q68Y56, A2ASS6, Q64127, Q5U303, Q9JM58, Q8HZR8, Q80V03, Q5RC94, E9PV24, Q91987, Q5U318, Q4ZJN1, Q9NR97, Q55E58, Q811D2, P16573, Q64261, E9Q3L2, Q99NI4, Q9UPZ9, Q6P2H3, Q55A09, Q5D1E8, A2ASQ1, Q9QW30, O00463, Q8IXQ6, Q9LFH9, Q9EPQ1, Q9CPW0, P61589, Q84M95, Q9M092, P41216, Q5VST9, B2RXS4, P54830, Q9UGJ0, P05107, D3ZVV1, Q8CAS9, P97402, Q12769, Q9NYB9, Q6MG82, A0M8R6, O35346, O60500, O55033, Q90690, Q9DBV3, O14522, Q96CA5, Q92878, Q5FVG6, P18433, Q23551, Q9ES30, Q5R5C5, Q9WVC1, P08630, Q8N474, P08631, P04157, Q9UM73, Q90687, Q9Y6W6, Q3T906, P51867, O95271, O60603, O60725, P18910, Q5I2M4, Q3UHL1, Q8BU31, Q54WS5, Q02858, P27987, Q8K596, Q9R1B9, Q60FC1, P07911, O01761, A2AAJ9, Q62132, Q9NWZ5, P12387, O75096, Q86CS2, Q6ZWH5, P51639, A4IFD0, O89019, P27636, Q7SXB3, Q504Y2, Q9R1C6, Q5REY6, Q91ZR4, Q69ZM6, Q91VJ4, Q6YHK3, Q8N8U9, P35236, P35235, Q5R5V4, F1M0Z1, Q7TQP6, Q9UHH9, P11387, P11274, Q8IXB1, Q6P1X5, P25304, O88278, P82147, Q9EQD2, Q9VXE5, P01132, P06800, Q498D6, Q9Y2R2, Q9Y5X5, P23381, Q61143, P11276, Q1LZC5, P35590, O75081, Q2QX45, Q9EQC5, Q2KII1, Q15058, P01123, Q8MVR1, Q96S38, P26342, G3V9H8, P49582, Q91ZX7, Q9UPR5, P07949, P07948, P50613, Q96PV0, Q99572, Q6B9X6, Q8R1A4, Q99570, Q7JQ32, Q9QYP1, Q70FJ1, Q8K394, P49577, Q9DDT2, Q920A1, Q9WV82, Q12913, Q5TCS8, Q2IBC1, Q9QZS7, P52927, P31809, Q9H4G4, Q17QS4, Q76NI1, Q924H0, Q3E9C0, Q10741, O42123, Q5VWQ8, Q86TW2, Q12923, P13010, O14807, Q96Q42, Q05A80, Q9S9M3, Q5RCV3, Q5RD73, Q19683, Q01705, Q64337, Q9ESL4, Q12933, Q6P5E8, Q64455, Q6EWH2, Q9QUK6, Q7YQD7, P30937, Q61554, D3Z8D9, Q9HAW4, P55265, Q5ZKC9, Q5PU49, Q9Y2G4, Q3V129, O43318, P70549, O08796, Q0VCJ2, P49817, Q9H7B4, Q5SSH7, Q05609, Q13002, Q9NIV1, O88572, Q9WTQ1, Q9W6V5, Q9WU22, Q16513, Q61207, Q9LX66, Q06805, Q06806, E9PVA8, P46531, P43144, P22105, Q06807, A5D8S5, Q99M80, O75367, A2RU49, O08689, Q99M87, Q98931, P58681, P32490, Q05941, Q8WZ42, Q13263, Q8IV61, Q15326, Q9NHV9, O75478, Q9ULI3, P11799, Q91ZI0, Q3EDL4, Q9CTG6, Q04721, Q3V384, O88307, Q01338, Q5SRE5, Q9D8U4, Q3ZBM7, P54131, O15164, Q9WTL4, A4VCL2, O75342, P32189, Q6P7B0, Q7TT37, O75581, Q9Y2C9, Q8R189, Q05921, P00347, P23467, Q9BX84, Q9R044, P32297, Q61241, P14404, Q5ZJF3, Q3L254, Q8R7C8, Q02763, Q9JIB6, P58751, P35555, P04937, Q9WVR8, Q9JKF1, P16912, Q86GV3, P35441, Q9UEW3, Q6AVI8, Q14393, A0JM20, Q8BPB5, O43741, O64783, Q8K4Q7, Q9WU02, Q7TMC8, O88866, Q99816, Q29HY3, Q6RUV5, P98156, Q9WVL2, Q9VWQ2, Q01097, P42346, Q9BXM7, P16067, P16066, Q498S8, Q8VDF3, O60285, Q07E02, Q9CYL5, P98161, P42228, P98165, Q12552, Q08CI4, Q66HE7, Q60754, Q13641, Q1ZXD6, Q7Z698, B2RU80, P41241, P06399, Q60841, P07207, P98133, Q569D5, P35918, Q6PDN3, Q460N5, Q9R016, Q0GBZ5, Q29L39, P17248, Q7X8C5, O08852, P41594, Q24306, P54360, Q92673, Q924T9, P06244, O60260, Q8VDD9, O15031, P31424, O93327, Q9R144, O93567, Q13546, Q5RGJ8, P31423, P43403, P41221, O08863, Q07954, E1BFR5, Q9UBN7, Q0KK55, Q14644, Q9JLB5, O93574, Q5RBE1, Q5RBE8, Q28923, Q9WVH6, Q5F3L1, Q8R464, P09571, Q03348, P18293, P18052, Q8VI36, O73791, Q9H479, Q99M51, Q3V1N1, Q8N5C8, Q13574, P63016, A5HNF6, Q8C092, Q6R5N8, P29274, Q86I06, Q9EPW9, P08F94, Q86Z23, Q99MU3, P33534, F6Z5C0, P40189, Q9Y4A5, F4JY37, Q6XHA5, Q8INB9, Q2EMV9, Q04656, E2RYF8, O75832, Q8BZN4, A8DYP0, Q9TV36, Q9U615, P67998, Q9Z1Z1, P05081, P42230, P0C5Y8, O18739, Q704V6, Q6XHB2	3418	1399	11913	1.09868	1	0.0904326	0.0835545
GOTERM_BP_ALL	GO:0021536~diencephalon development	23	0.579929	0.00845326	Q8MKD1, Q6NZ04, Q5PPM5, P58751, P56705, Q9ER74, Q8HZK2, O75581, P15388, P13595, P41221, Q9CPW0, O35375, Q32PP9, P52927, Q13591, P46530, Q9GJU1, P27922, P63016, Q9W6F9, Q01959, O88572	3418	48	11913	1.67007	1	0.0911803	0.0842454
GOTERM_BP_ALL	GO:0048871~multicellular organismal homeostasis	83	2.09279	0.00852359	Q2QI47, Q60989, Q9WVT0, Q7TNH6, Q99572, P27590, Q24372, O75342, Q6RX08, Q8WXG9, Q7SXW4, Q24298, Q6UUV9, Q5I2M4, O35600, O76082, Q8R420, P09571, Q9ERH8, P47713, O88572, Q60674, P07911, Q5PQN4, Q9WV82, Q6R5A3, Q29599, Q5PQR3, P13355, Q9Z0E8, P41241, P13360, Q05754, P46531, P82279, P31809, Q99758, P07207, P35918, O75445, Q8CJ40, P97402, P35235, Q9WTN6, Q68Y56, Q3TFD2, P11584, Q99PJ1, P41597, A4IFG2, Q5TZA2, Q3U145, Q7Z494, Q99102, Q2QLH6, P58365, Q07E24, Q9GJU1, Q99PF4, Q01705, Q64337, Q8MKD1, Q4ZJN1, Q9P202, Q6TXF1, Q9NP59, Q07243, Q5R5C5, Q9W3F7, Q5ZIG0, O08786, Q9H251, P16573, E9QBI7, P85001, Q9QUK6, Q0VCA2, O18739, Q6UX65, Q90687, Q9HCS2, Q6RUV5, Q9UM73	3418	227	11913	1.27439	1	0.0918497	0.0848639
GOTERM_BP_ALL	GO:0032411~positive regulation of transporter activity	28	0.706001	0.00868319	Q60841, O93574, P46098, B4KR21, Q5PU49, P58751, A4IFB4, P41597, Q9BXM7, Q2I0M4, Q0VFV7, Q70FJ1, Q5ZJP7, B4LQ44, G5E8K5, P25326, Q12955, P28571, P48067, Q01484, Q61143, Q24046, Q03164, P15388, Q4KLL3, P23979, Q3UF25, Q91W20	3418	62	11913	1.57404	1	0.0929313	0.0858631
GOTERM_BP_ALL	GO:0002042~cell migration involved in sprouting angiogenesis	17	0.428643	0.00870784	Q5EA25, P35918, Q6GP28, Q9NR61, Q28178, Q8QFX6, Q9WVC1, P35441, A6H6E2, Q8R054, P46531, P61589, Q923Q2, Q01705, P07996, Q9H8L6, Q9R1B9	3418	32	11913	1.8516	1	0.0929313	0.0858631
GOTERM_BP_ALL	GO:0006171~cAMP biosynthetic process	17	0.428643	0.00870784	Q9VNM1, Q924H0, Q8WXD0, Q9Y5X5, O75899, Q14416, P52481, Q6JAN0, Q8WXG9, P0DKX7, P41597, P17200, Q9UBS5, Q70FJ1, Q9BXB1, Q9GJU1, Q9EQD2	3418	32	11913	1.8516	1	0.0929313	0.0858631
GOTERM_BP_ALL	GO:0002250~adaptive immune response	70	1.765	0.0087552	Q95LD9, P06734, Q13158, Q14246, D3Z8D9, O75626, P49147, Q5D1E8, Q5PU49, P07948, P41183, Q99572, Q86W26, Q5ZMC2, P58215, Q96FV9, Q5RBE8, O43318, P42346, Q71KU9, B0BLU1, Q8HY11, P25326, P47713, P55314, P31721, Q5Y4N8, Q5U3H2, Q08830, Q66S64, P12387, Q8IUN9, Q90460, P41241, Q8HY02, P46531, Q3ZBT5, P31809, Q6PIJ6, P06399, A5HNF6, Q8BNX1, Q8WXI8, P54279, Q6UXB4, Q9UMR7, Q62383, Q99J21, P41597, Q7KZ85, P40189, O55197, Q4QY64, P02746, Q5RCV3, E9PV24, P23640, Q01705, P06800, Q90922, Q12933, Q5M8C6, Q61549, P12804, Q9NR97, P43403, P16573, Q9JJ22, Q5R8A5, P04157	3418	187	11913	1.30468	1	0.0929313	0.0858631
GOTERM_BP_ALL	GO:0030036~actin cytoskeleton organization	165	4.16036	0.00875717	Q61038, Q9V3Z6, Q9JMH9, D3Z8D9, Q5PU49, Q0GNC1, P34446, Q9VCA8, Q9TU25, P48608, P42346, A4FUC9, B5DFQ4, Q21653, D3YXG0, Q9VEN1, Q8WUM4, Q8C079, Q92614, Q02858, Q9R1B9, Q13402, A8XMW6, Q9W534, Q6H8Q1, Q92608, P97479, O01761, Q95JP0, O08839, Q6KC51, Q62774, A0JMD4, P91621, A7E300, Q9XWD6, A1ZA47, Q5REY6, P22105, Q06807, P98174, A5A4K9, Q9P7E8, P07207, P10733, Q9UKN7, Q62627, O75369, Q4P6E9, A2ASS6, Q803T2, Q8BUR4, O00291, P11274, Q2LZ62, Q23978, Q622K8, P82147, Q17R14, O60260, Q8WZ42, Q14517, Q9NHV9, A8E4X8, O74423, P39825, Q9I7U4, Q3UHD1, P56705, Q95254, Q5TH69, Q8WXX7, Q8IVE3, Q3TN34, Q04721, O46382, Q921U8, Q923Q2, O46385, P08799, Q9Y624, Q5ZLA6, Q8K4L3, P41183, Q8BTM8, Q2V2M9, Q9WTL4, Q9H6U6, Q9QW30, Q6B9X6, Q5ZMC2, Q5RBE8, P10041, L7UZ85, P34092, P13395, P09571, P54939, P61589, Q29J90, Q7JQD3, Q09YN5, Q76LL6, Q8MPM1, Q3ZBM1, O70566, Q80X90, P52481, O94832, Q9R044, Q8VI36, Q5M775, Q5VST9, Q99M51, D3ZHA0, Q9Y6D6, Q22038, Q9QZS7, Q02763, Q8BPU7, Q27J81, P21333, Q8TCU4, D3ZVV1, Q9NYB9, P11584, Q63355, Q54KA7, Q99PJ1, Q96RW7, O60500, O55033, O14807, Q2QLH6, Q07E24, Q1LYM3, Q9Y490, Q14315, Q925Q9, Q14678, Q8VD75, O95425, Q9VW71, Q8BZN4, A8DYP0, O43903, Q27874, Q23551, P16378, Q9DD03, Q9WVC1, O55043, Q5TJ65, O08786, P47807, O70309, Q13591, P08630, Q8N474, O18739, Q6NW52, Q4KM33, Q29HY3, P08631, Q6RUV5	3418	488	11913	1.17846	1	0.0929313	0.0858631
GOTERM_BP_ALL	GO:0030707~ovarian follicle cell development	20	0.504286	0.00884056	Q9VAF5, Q9VT65, P07207, Q9NHV9, Q9VW71, P11584, Q24298, Q9VCA8, P16621, A1Z6E0, Q95078, P37276, P10041, Q8INB9, Q4Z8K6, Q03017, Q24306, P42519, Q9VEN1, Q29HY3	3418	40	11913	1.74269	1	0.0929313	0.0858631
GOTERM_BP_ALL	GO:0008345~larval locomotory behavior	6	0.151286	0.00884864	Q11002, Q9W0A0, P17970, P21521, Q9VZW5, P08510	3418	6	11913	3.48537	1	0.0929313	0.0858631
GOTERM_BP_ALL	GO:0035583~sequestering of TGFbeta in extracellular matrix	6	0.151286	0.00884864	Q61554, Q61555, P98133, P35555, Q9TV36, P35556	3418	6	11913	3.48537	1	0.0929313	0.0858631
GOTERM_BP_ALL	GO:0036233~glycine import	6	0.151286	0.00884864	Q761V0, P58295, Q9Y345, P28571, P48067, Q8BHK3	3418	6	11913	3.48537	1	0.0929313	0.0858631
GOTERM_BP_ALL	GO:0019885~antigen processing and presentation of endogenous peptide antigen via MHC class I	6	0.151286	0.00884864	Q9JJ59, Q9JHR7, Q9JJ22, P14735, Q24K02, P35559	3418	6	11913	3.48537	1	0.0929313	0.0858631
GOTERM_BP_ALL	GO:0051583~dopamine uptake involved in synaptic transmission	6	0.151286	0.00884864	O55192, Q9GJU1, P27922, O60260, Q7K4Y6, Q01959	3418	6	11913	3.48537	1	0.0929313	0.0858631
GOTERM_BP_ALL	GO:0002483~antigen processing and presentation of endogenous peptide antigen	6	0.151286	0.00884864	Q9JJ59, Q9JHR7, Q9JJ22, P14735, Q24K02, P35559	3418	6	11913	3.48537	1	0.0929313	0.0858631
GOTERM_BP_ALL	GO:0043051~regulation of pharyngeal pumping	6	0.151286	0.00884864	Q19746, Q03412, P23678, Q9Y0A1, P48181, G5EFF5	3418	6	11913	3.48537	1	0.0929313	0.0858631
GOTERM_BP_ALL	GO:0010185~regulation of cellular defense response	6	0.151286	0.00884864	Q9I927, Q9I926, Q9I925, Q9I930, Q9I931, Q7SIC1	3418	6	11913	3.48537	1	0.0929313	0.0858631
GOTERM_BP_ALL	GO:0038026~reelin-mediated signaling pathway	7	0.1765	0.00886653	Q60841, P98156, Q9TUZ1, O93574, P42230, Q5VWQ8, P58751	3418	8	11913	3.0497	1	0.0929313	0.0858631
GOTERM_BP_ALL	GO:0071669~plant-type cell wall organization or biogenesis	7	0.1765	0.00886653	Q9M146, Q9ZSJ0, Q9T0F7, Q9FXA7, Q6NMK1, Q9ZSJ2, Q9FH92	3418	8	11913	3.0497	1	0.0929313	0.0858631
GOTERM_BP_ALL	GO:0046843~dorsal appendage formation	7	0.1765	0.00886653	A1Z6E0, Q4Z8K6, P07207, Q03017, P42519, Q29HY3, Q9VCA8	3418	8	11913	3.0497	1	0.0929313	0.0858631
GOTERM_BP_ALL	GO:0009832~plant-type cell wall biogenesis	7	0.1765	0.00886653	Q9M146, Q9ZSJ0, Q9T0F7, Q9FXA7, Q6NMK1, Q9ZSJ2, Q9FH92	3418	8	11913	3.0497	1	0.0929313	0.0858631
GOTERM_BP_ALL	GO:0072015~glomerular visceral epithelial cell development	7	0.1765	0.00886653	O60500, Q04721, Q9QZS7, Q1RLY6, Q9R044, Q9JKF1, Q9QW30	3418	8	11913	3.0497	1	0.0929313	0.0858631
GOTERM_BP_ALL	GO:2000343~positive regulation of chemokine (C-X-C motif) ligand 2 production	7	0.1765	0.00886653	Q91ZX7, Q62009, Q9WV82, Q07954, Q9QUK6, Q68Y56, Q15063	3418	8	11913	3.0497	1	0.0929313	0.0858631
GOTERM_BP_ALL	GO:0046333~octopamine metabolic process	7	0.1765	0.00886653	Q98ST7, Q7TT41, Q05754, Q5TZ24, Q08CS6, Q9XTQ6, Q94521	3418	8	11913	3.0497	1	0.0929313	0.0858631
GOTERM_BP_ALL	GO:0033700~phospholipid efflux	7	0.1765	0.00886653	O35379, P41233, O95477, Q8R420, Q8CG09, Q64343, Q99758	3418	8	11913	3.0497	1	0.0929313	0.0858631
GOTERM_BP_ALL	GO:0031340~positive regulation of vesicle fusion	7	0.1765	0.00886653	Q86SS6, E9PUL5, Q5R4J5, Q925C0, P47713, D3ZFB6, P21521	3418	8	11913	3.0497	1	0.0929313	0.0858631
GOTERM_BP_ALL	GO:0007168~receptor guanylyl cyclase signaling pathway	7	0.1765	0.00886653	P18910, Q86GV3, P16067, P16066, P18293, Q7JQ32	3418	8	11913	3.0497	1	0.0929313	0.0858631
GOTERM_BP_ALL	GO:1903587~regulation of blood vessel endothelial cell proliferation involved in sprouting angiogenesis	7	0.1765	0.00886653	P35441, A6H6E2, P18519, Q9NR61, Q28178, P07996, Q9H8L6	3418	8	11913	3.0497	1	0.0929313	0.0858631
GOTERM_BP_ALL	GO:0034135~regulation of toll-like receptor 2 signaling pathway	7	0.1765	0.00886653	Q9Y2C9, P07948, Q9EPW9, Q704V6, Q15399, Q3V1N1, Q9EPQ1	3418	8	11913	3.0497	1	0.0929313	0.0858631
GOTERM_BP_ALL	GO:1903028~positive regulation of opsonization	7	0.1765	0.00886653	O00602, O75636, Q9JMH9, Q9Y6Z7, Q92614, Q9WTS8, Q15485	3418	8	11913	3.0497	1	0.0929313	0.0858631
GOTERM_BP_ALL	GO:0072310~glomerular epithelial cell development	7	0.1765	0.00886653	O60500, Q04721, Q9QZS7, Q1RLY6, Q9R044, Q9JKF1, Q9QW30	3418	8	11913	3.0497	1	0.0929313	0.0858631
GOTERM_BP_ALL	GO:0035215~genital disc development	7	0.1765	0.00886653	P20009, P07207, P09087, P42519, P08630, Q23978, P11584	3418	8	11913	3.0497	1	0.0929313	0.0858631
GOTERM_BP_ALL	GO:0042832~defense response to protozoan	11	0.277358	0.00900967	Q01514, Q008X1, Q61107, Q0Q028, Q0Q029, Q9Z0E6, O96382, Q63663, Q96PP9, Q9QZ85, P32456	3418	17	11913	2.25524	1	0.0940765	0.0869213
GOTERM_BP_ALL	GO:0001562~response to protozoan	11	0.277358	0.00900967	Q01514, Q008X1, Q61107, Q0Q028, Q0Q029, Q9Z0E6, O96382, Q63663, Q96PP9, Q9QZ85, P32456	3418	17	11913	2.25524	1	0.0940765	0.0869213
GOTERM_BP_ALL	GO:0030809~negative regulation of nucleotide biosynthetic process	11	0.277358	0.00900967	Q9VNM1, P41597, P17200, Q9UBS5, O75899, Q70FJ1, Q14416, Q9GJU1, Q6JAN0, Q8WXG9, Q7Z3Z2	3418	17	11913	2.25524	1	0.0940765	0.0869213
GOTERM_BP_ALL	GO:1900372~negative regulation of purine nucleotide biosynthetic process	11	0.277358	0.00900967	Q9VNM1, P41597, P17200, Q9UBS5, O75899, Q70FJ1, Q14416, Q9GJU1, Q6JAN0, Q8WXG9, Q7Z3Z2	3418	17	11913	2.25524	1	0.0940765	0.0869213
GOTERM_BP_ALL	GO:0034340~response to type I interferon	24	0.605144	0.00907786	Q13158, Q60710, Q0VCA5, P55265, Q6INN8, Q4G1G8, Q9WVL2, Q9BRZ2, Q99MU3, Q5MYU0, Q5ZJL9, Q29599, P32456, Q9UHH9, Q80VI1, P41221, Q502K2, P0C6U5, Q5T197, Q059Y8, Q9NUL5, A5HNF6, E1BD59, Q9Y3Z3	3418	51	11913	1.64017	1	0.0946995	0.0874969
GOTERM_BP_ALL	GO:0002790~peptide secretion	86	2.16843	0.00923379	Q61554, Q86SS6, Q9JMH9, Q14643, O95477, Q3T906, Q91ZX7, Q8BLA8, P97742, P58058, Q99572, Q64343, Q6RX08, Q7TQN8, Q9JJJ7, Q8IRI6, O60603, P16610, P48608, Q9UBS5, P00347, Q8N2S1, Q5ZIT5, Q92614, P41413, Q14573, Q96F81, Q9WV82, Q61207, P97798, Q9NV70, Q925C0, Q6R5A3, Q9C0B7, P51639, P52927, P36021, Q8ITC9, P63016, P06399, O00327, A5A4K9, Q80X80, Q9Z0R4, P29274, P35235, Q68Y56, Q8TDS4, A2ASS6, Q5F470, Q9EPW1, P41233, Q8INB9, P35280, Q9Y6V0, Q9GJU1, E9PV24, Q92673, O60260, Q8WZ42, Q01827, P01132, Q92824, O43581, P09917, O94812, P55012, Q9ES30, Q7L1T6, Q95254, Q9DD03, O55043, O08786, Q9CTG6, Q9BXJ4, Q01338, O88307, Q9QUK6, Q07954, P42519, Q5FVH0, Q8N474, Q4KM33, Q90687, Q6RUV5, P63239	3418	237	11913	1.26473	1	0.0962359	0.0889164
GOTERM_BP_ALL	GO:0030431~sleep	15	0.378215	0.00933228	P29274, B4KR21, Q8BMF4, P17970, Q5PQR3, Q7K4Y6, Q24563, P17972, A4IFG2, Q9VVE2, O54698, B4LQ44, Q94521, P08510, Q6TS35	3418	27	11913	1.93632	1	0.0970801	0.0896965
GOTERM_BP_ALL	GO:0090049~regulation of cell migration involved in sprouting angiogenesis	15	0.378215	0.00933228	Q5EA25, P35918, Q6GP28, Q9NR61, Q28178, Q8QFX6, P35441, A6H6E2, Q8R054, P46531, P61589, Q923Q2, Q01705, P07996, Q9H8L6	3418	27	11913	1.93632	1	0.0970801	0.0896965
GOTERM_BP_ALL	GO:0021549~cerebellum development	30	0.75643	0.00942355	Q99J86, Q8CGU6, B0V2N1, Q0VCX2, Q62901, Q64605, F1NWE3, L0N7N1, P35235, Q28199, O75581, Q9CPW0, Q04656, Q8N0W4, O88572, O95922, Q61207, Q64737, Q9P202, Q68CZ1, Q9ESZ0, P15388, P85001, Q92542, P63016, Q15058, Q13332, Q76NI1, Q0KK55, Q90687	3418	68	11913	1.53766	1	0.0979379	0.090489
GOTERM_BP_ALL	GO:0098543~detection of other organism	13	0.327786	0.00956347	A1L4H1, Q9UGM3, Q9DGB6, Q9JIB6, Q9EPW9, Q9R016, Q8CJ91, O60603, Q9EPQ1, Q8HZR8, Q9Y2C9, Q704V6, Q15399	3418	22	11913	2.05954	1	0.0989294	0.0914051
GOTERM_BP_ALL	GO:0098815~modulation of excitatory postsynaptic potential	13	0.327786	0.00956347	Q62765, P49582, Q5S007, Q60841, O93574, Q9UPR5, B4KR21, P58751, Q494W8, P70549, Q05941, Q8N0W4, Q8K596	3418	22	11913	2.05954	1	0.0989294	0.0914051
GOTERM_BP_ALL	GO:0002691~regulation of cellular extravasation	13	0.327786	0.00956347	P98110, P27113, Q13158, Q62627, P98106, P16109, P98109, Q00690, Q9Y4C5, P41597, P11274, Q01102, P16581	3418	22	11913	2.05954	1	0.0989294	0.0914051
GOTERM_BP_ALL	GO:0034134~toll-like receptor 2 signaling pathway	13	0.327786	0.00956347	Q2V897, Q9DGB6, P07948, Q9EPW9, O60603, Q3V1N1, Q9EPQ1, Q9DD78, Q9Y2C9, Q9R1F8, Q704V6, Q15399, Q9DDT2	3418	22	11913	2.05954	1	0.0989294	0.0914051
GOTERM_BP_ALL	GO:0042401~cellular biogenic amine biosynthetic process	13	0.327786	0.00956347	Q7TT41, Q9I8S4, Q5TZ24, P14019, Q9XTQ6, Q54UF3, Q98ST7, P10090, Q05733, Q05754, Q08CS6, P41931, P27118	3418	22	11913	2.05954	1	0.0989294	0.0914051
GOTERM_BP_ALL	GO:0031348~negative regulation of defense response	57	1.43722	0.00972463	P49582, Q9Y6W6, Q9V4X2, Q32KU6, Q0VCA5, P55265, Q5D1E8, P07948, F4HT21, Q9WVL2, Q13639, Q7RTR2, P05090, P51909, Q9NYM4, Q9Y3Z3, P28799, Q9R1B9, Q60674, Q13324, Q60710, Q29599, Q3V1N1, P0C6U5, Q02763, Q03017, P31809, Q96C10, A5A4K9, Q9R1T1, P29274, Q6INN8, Q460N5, Q99MU3, Q99M87, P11274, Q2EMV9, Q05941, Q059Y8, Q9GJU1, Q8VE98, P09958, Q8WXD0, P09917, Q8BUH7, P12804, Q63042, Q5ZJL9, Q9ES30, Q95254, Q9WVC1, P16573, Q9BXJ4, Q502K2, Q5T197, Q5RAS5, P08631	3418	148	11913	1.34234	1	0.100503	0.0928589
GOTERM_BP_ALL	GO:0022037~metencephalon development	31	0.781644	0.00974619	Q99J86, Q8CGU6, B0V2N1, Q0VCX2, Q62901, Q64605, F1NWE3, L0N7N1, P35235, Q28199, O75581, Q9CPW0, Q04656, Q8N0W4, O88572, O95922, Q61207, Q64737, Q9P202, Q68CZ1, Q9ESZ0, P15388, P85001, Q92542, P63016, Q15058, Q13332, Q8BTY2, Q76NI1, Q0KK55, Q90687	3418	71	11913	1.52178	1	0.100632	0.0929783
GOTERM_BP_ALL	GO:0051650~establishment of vesicle localization	81	2.04236	0.00991644	Q62765, Q86SS6, P49582, Q9V3Z6, O15084, Q8IV01, Q9UPV9, Q5ZLA6, Q91XP5, Q64264, Q99572, Q68ED2, Q5ZMC2, P30122, P34092, Q5ZJN2, Q8N0W4, Q5R4J5, Q90ZB9, P21521, Q13402, G5ECN9, Q15825, O94832, P97479, O08839, Q8NFZ3, Q925C0, Q5PQR3, Q62774, P70579, P15146, P37276, Q24212, Q5SSE9, A2A690, Q9BZH6, Q99719, P43143, P24524, P47861, P07882, P23678, Q9ERC5, Q5S007, Q9UKN7, E9PUL5, Q9Z0R4, P29274, Q9HCD6, Q9R0N3, Q9Y6Q5, Q63355, D3ZFB6, A4IFG2, Q05941, Q8K1X1, Q23978, Q622K8, Q9Y6V0, Q9GJU1, Q8BMN3, Q17R14, Q95T12, P23640, O43581, Q6NRH0, Q9R0W9, Q6P5E8, P31423, P30532, O35811, Q8AXV0, Q8IVI9, Q01338, P47807, Q6GM65, Q62717, P41823, Q9GUM7, P20420	3418	222	11913	1.27169	1	0.102226	0.0944513
GOTERM_BP_ALL	GO:0030808~regulation of nucleotide biosynthetic process	18	0.453858	0.0099282	Q9VNM1, Q924H0, Q8WXD0, Q9Y5X5, O75899, Q14416, P52481, Q6JAN0, Q8WXG9, P41597, Q9BXM7, P17200, Q9UBS5, Q70FJ1, Q9BXB1, Q9GJU1, Q9EQD2, Q7Z3Z2	3418	35	11913	1.79248	1	0.102226	0.0944513
GOTERM_BP_ALL	GO:1900371~regulation of purine nucleotide biosynthetic process	18	0.453858	0.0099282	Q9VNM1, Q924H0, Q8WXD0, Q9Y5X5, O75899, Q14416, P52481, Q6JAN0, Q8WXG9, P41597, Q9BXM7, P17200, Q9UBS5, Q70FJ1, Q9BXB1, Q9GJU1, Q9EQD2, Q7Z3Z2	3418	35	11913	1.79248	1	0.102226	0.0944513

### Sheet: Tissue-sp_gill_MF
Category	Term	Count	%	PValue	Genes	List Total	Pop Hits	Pop Total	Fold Enrichment	Bonferroni	Benjamini	FDR
GOTERM_MF_ALL	GO:0004872~receptor activity	533	13.4392	1.96294e-90	Q68RJ7, P27113, Q9ESS6, Q56H79, Q8BZE1, Q64264, O60449, Q8IZP9, Q9DD78, P16581, P18519, Q07108, Q8N2S1, Q9WUB9, P49259, Q9UGM1, P0CY46, Q91V26, Q9UGM3, Q10656, P26153, Q92729, Q5IS65, Q9PVZ4, Q8NFZ3, Q9GZZ6, Q24JV9, Q95YM9, A0JMD4, P17200, Q8ITC7, Q8ITC9, Q9DCU0, Q94900, P07882, Q9XWD6, Q91755, Q91756, Q9UKV5, Q9Z139, P29995, P29994, P46098, P50391, P24063, Q9BMN8, O02466, Q63155, Q68Y56, A2VCV0, Q09630, Q96JK4, Q9JM58, Q8HZR8, P17644, O55197, Q5R7B4, Q96P65, Q96P66, Q91987, P26012, Q8ILR9, P30975, P25162, Q9NR97, Q7YW31, P16573, Q5KU26, Q9BXB1, O35375, Q9UQC9, P08953, Q5RDA4, P50571, P30204, P30205, O95477, Q9DGB6, Q07E48, Q09614, Q9NS40, Q9QW30, O00222, Q8WXG9, Q9LFH9, Q9EPQ1, Q80TS3, Q7SY09, P16264, Q9R1F8, Q90352, P05376, P05377, Q4V885, Q9UM47, Q0PV50, Q5Y4N8, P97798, P97435, B2RXS4, Q8VIK5, P58195, Q9HCM2, O14514, Q9V4A7, Q2LK54, Q90218, Q6UXB4, P05107, Q5IS76, Q5IS75, O95490, Q9PW88, Q9JI18, Q9PTS8, O35346, Q2QLH6, O15973, Q07E24, Q90330, Q5FVG1, O14522, Q8BMN3, Q14831, Q8WXD0, Q4TU93, P28476, Q5TC84, P48181, P18433, P48180, P30532, Q9WVC1, P0C7U4, O70309, P08630, Q9DCW2, P08631, P04157, Q626H5, Q9UM73, Q9Y3Q4, Q61038, P04755, O70535, P04756, Q1JPS6, Q8BLA8, P04758, Q91XP5, P51867, Q7KVW5, O60603, P16610, P18910, O60602, Q5I2M4, Q96KG7, Q15262, Q02858, P04760, Q9W0R5, B7ZCC9, Q25190, P46023, Q8CJ91, Q9QY40, P16621, P58391, P17713, Q504Y2, Q15399, Q28C33, O70528, Q86SQ3, O70513, Q9UMR7, A2ARI4, Q28596, Q8SPU6, Q80UG2, Q8IZF6, O88278, Q9EQD2, Q498D6, Q9Y5X5, P35345, Q95254, Q49KI5, Q9NR16, P35590, P85521, P28828, P79098, A6QLU6, P28827, P26342, G3V9H8, P49582, P49581, Q9Y624, P24045, Q91ZX7, P49580, P07949, P07948, A1ZAX0, P70585, Q99572, P58215, Q5G266, Q7JQ32, P70227, Q09453, Q5G267, Q4LBB6, Q5G268, Q95NT6, Q21974, Q5G269, P49578, P49219, Q8R4F0, Q91ZW9, A1L4H1, Q91ZW8, P26591, Q920A1, Q9WV82, P16305, Q5G270, Q5G271, Q6R5A3, P70579, O46639, Q16281, P18845, P31809, Q90980, Q9VNM1, Q924H0, Q6JAN0, Q5VY43, E1C3U7, O75051, Q68EK2, H1AFJ5, P25107, P23049, Q9GJU1, Q01705, P20905, Q07001, Q6EWH2, Q8WSR4, Q9QUK6, P59222, Q7YQD7, P30937, Q62765, Q9WVT0, Q5PU49, P51901, Q62640, P34446, Q9VKA4, Q9UBS5, B4F6N6, Q13002, P22456, Q14573, O88572, P58308, Q9W534, Q0Z8I9, P0C7B7, Q06805, B3P2E5, Q06806, D2IYS2, Q24498, P02718, Q7TNC8, P46531, P02712, P43143, P24524, P46530, P43144, P02710, P47747, Q06807, O00602, Q99M80, Q6BEA0, P35992, Q8TDS4, P32004, Q99J21, Q868T3, Q98931, P42289, P58681, P32490, Q05941, A8MPY1, Q93127, Q11082, P09478, P09479, Q5R4M0, Q61549, Q91ZI0, Q3UHD1, Q9WTS8, O35811, P23416, Q04721, O88307, Q01338, P83861, P23414, O93603, Q923Y8, O54799, P23415, A2RUV0, Q9P2E9, O15162, P23470, Q99J86, P23471, Q14246, P54131, Q9WTL4, Q68ED2, Q7TQN8, O75581, Q9Y2C9, B3DK56, Q9NYQ6, P23467, P23468, Q9NYQ7, P23469, Q29J90, Q8TEZ7, Q2VLG4, Q9TU72, Q2VLG6, P32297, Q5R7Y0, Q7T1N4, Q494W8, O08762, Q02763, P56451, Q9D1E5, Q8IS44, Q64604, Q9R172, A8XNX8, P14735, Q9WTN5, O43614, Q9Y0A1, Q86GV3, P11230, Q4R1I4, Q9I8C7, Q9UEW3, H2KZM6, A0JM20, Q8BPB5, Q8K4Q8, O75311, Q9R0W9, P0C0W8, Q9WU02, Q09388, Q00690, Q9MYW3, O08786, Q6Q473, Q5RDQ8, Q95218, Q14162, Q3UVD5, P98073, Q61830, P98156, Q80T62, P28286, Q4A3R3, P98157, Q96GP6, Q13639, Q6RX08, P30122, P31695, Q9VZW5, Q01097, P43679, Q9V5N8, Q9SKB2, Q9TTQ9, P16067, Q14BI2, P16066, Q9Y4C0, Q8N0W4, Q498S8, Q6ZTQ4, Q9NYM4, P98161, Q9NXK6, P98165, P98164, Q60754, Q28FJ2, O75899, Q15825, Q9TU34, Q9R0Q8, P41241, P45963, A5A4K9, Q8WXI8, P09628, P07207, P97288, Q569D5, P35918, O75762, Q8QFX6, Q0GBZ5, Q8SPE9, Q80T41, P41597, P42689, P41233, P41596, O08852, P41594, Q86WI1, Q90374, Q9NZQ8, Q92673, Q924T9, G3M4F8, P42687, O15393, O15031, P31424, P31421, Q25410, Q24563, Q80T32, P31423, P31422, P43403, P91766, Q8CJH3, Q9NZR2, Q07954, Q8SWR3, P20420, Q63931, Q14644, Q14643, Q9JLB5, P19370, Q8JZZ7, P19491, P19492, Q80ZF8, Q04683, Q28923, Q25414, Q9Y6C5, Q7TPD3, P42262, Q91287, P22771, Q9HAR2, Q9UBG0, Q09YN5, P22411, Q13324, Q5WA50, P35846, P10447, O70165, P18293, Q14416, O73791, P34992, Q6DIB5, O35161, G3I6Z6, Q7Z020, Q9TUP7, P25931, P08133, Q9Z173, Q9HCU4, Q8BNX1, Q6R5N8, P29274, Q5ND28, Q9EPW9, P35950, P34981, P08F94, Q8WN95, P33534, Q9H2S1, Q25322, P40189, P39086, P21783, Q13585, Q2V897, Q7KIN0, Q61627, A2ARV4, P34973, Q61982, P23979, Q704V6, P21555, P47800	3526	865	11856	2.07189	4.85238e-87	2.42619e-87	2.26817e-87
GOTERM_MF_ALL	GO:0060089~molecular transducer activity	533	13.4392	1.96294e-90	Q68RJ7, P27113, Q9ESS6, Q56H79, Q8BZE1, Q64264, O60449, Q8IZP9, Q9DD78, P16581, P18519, Q07108, Q8N2S1, Q9WUB9, P49259, Q9UGM1, P0CY46, Q91V26, Q9UGM3, Q10656, P26153, Q92729, Q5IS65, Q9PVZ4, Q8NFZ3, Q9GZZ6, Q24JV9, Q95YM9, A0JMD4, P17200, Q8ITC7, Q8ITC9, Q9DCU0, Q94900, P07882, Q9XWD6, Q91755, Q91756, Q9UKV5, Q9Z139, P29995, P29994, P46098, P50391, P24063, Q9BMN8, O02466, Q63155, Q68Y56, A2VCV0, Q09630, Q96JK4, Q9JM58, Q8HZR8, P17644, O55197, Q5R7B4, Q96P65, Q96P66, Q91987, P26012, Q8ILR9, P30975, P25162, Q9NR97, Q7YW31, P16573, Q5KU26, Q9BXB1, O35375, Q9UQC9, P08953, Q5RDA4, P50571, P30204, P30205, O95477, Q9DGB6, Q07E48, Q09614, Q9NS40, Q9QW30, O00222, Q8WXG9, Q9LFH9, Q9EPQ1, Q80TS3, Q7SY09, P16264, Q9R1F8, Q90352, P05376, P05377, Q4V885, Q9UM47, Q0PV50, Q5Y4N8, P97798, P97435, B2RXS4, Q8VIK5, P58195, Q9HCM2, O14514, Q9V4A7, Q2LK54, Q90218, Q6UXB4, P05107, Q5IS76, Q5IS75, O95490, Q9PW88, Q9JI18, Q9PTS8, O35346, Q2QLH6, O15973, Q07E24, Q90330, Q5FVG1, O14522, Q8BMN3, Q14831, Q8WXD0, Q4TU93, P28476, Q5TC84, P48181, P18433, P48180, P30532, Q9WVC1, P0C7U4, O70309, P08630, Q9DCW2, P08631, P04157, Q626H5, Q9UM73, Q9Y3Q4, Q61038, P04755, O70535, P04756, Q1JPS6, Q8BLA8, P04758, Q91XP5, P51867, Q7KVW5, O60603, P16610, P18910, O60602, Q5I2M4, Q96KG7, Q15262, Q02858, P04760, Q9W0R5, B7ZCC9, Q25190, P46023, Q8CJ91, Q9QY40, P16621, P58391, P17713, Q504Y2, Q15399, Q28C33, O70528, Q86SQ3, O70513, Q9UMR7, A2ARI4, Q28596, Q8SPU6, Q80UG2, Q8IZF6, O88278, Q9EQD2, Q498D6, Q9Y5X5, P35345, Q95254, Q49KI5, Q9NR16, P35590, P85521, P28828, P79098, A6QLU6, P28827, P26342, G3V9H8, P49582, P49581, Q9Y624, P24045, Q91ZX7, P49580, P07949, P07948, A1ZAX0, P70585, Q99572, P58215, Q5G266, Q7JQ32, P70227, Q09453, Q5G267, Q4LBB6, Q5G268, Q95NT6, Q21974, Q5G269, P49578, P49219, Q8R4F0, Q91ZW9, A1L4H1, Q91ZW8, P26591, Q920A1, Q9WV82, P16305, Q5G270, Q5G271, Q6R5A3, P70579, O46639, Q16281, P18845, P31809, Q90980, Q9VNM1, Q924H0, Q6JAN0, Q5VY43, E1C3U7, O75051, Q68EK2, H1AFJ5, P25107, P23049, Q9GJU1, Q01705, P20905, Q07001, Q6EWH2, Q8WSR4, Q9QUK6, P59222, Q7YQD7, P30937, Q62765, Q9WVT0, Q5PU49, P51901, Q62640, P34446, Q9VKA4, Q9UBS5, B4F6N6, Q13002, P22456, Q14573, O88572, P58308, Q9W534, Q0Z8I9, P0C7B7, Q06805, B3P2E5, Q06806, D2IYS2, Q24498, P02718, Q7TNC8, P46531, P02712, P43143, P24524, P46530, P43144, P02710, P47747, Q06807, O00602, Q99M80, Q6BEA0, P35992, Q8TDS4, P32004, Q99J21, Q868T3, Q98931, P42289, P58681, P32490, Q05941, A8MPY1, Q93127, Q11082, P09478, P09479, Q5R4M0, Q61549, Q91ZI0, Q3UHD1, Q9WTS8, O35811, P23416, Q04721, O88307, Q01338, P83861, P23414, O93603, Q923Y8, O54799, P23415, A2RUV0, Q9P2E9, O15162, P23470, Q99J86, P23471, Q14246, P54131, Q9WTL4, Q68ED2, Q7TQN8, O75581, Q9Y2C9, B3DK56, Q9NYQ6, P23467, P23468, Q9NYQ7, P23469, Q29J90, Q8TEZ7, Q2VLG4, Q9TU72, Q2VLG6, P32297, Q5R7Y0, Q7T1N4, Q494W8, O08762, Q02763, P56451, Q9D1E5, Q8IS44, Q64604, Q9R172, A8XNX8, P14735, Q9WTN5, O43614, Q9Y0A1, Q86GV3, P11230, Q4R1I4, Q9I8C7, Q9UEW3, H2KZM6, A0JM20, Q8BPB5, Q8K4Q8, O75311, Q9R0W9, P0C0W8, Q9WU02, Q09388, Q00690, Q9MYW3, O08786, Q6Q473, Q5RDQ8, Q95218, Q14162, Q3UVD5, P98073, Q61830, P98156, Q80T62, P28286, Q4A3R3, P98157, Q96GP6, Q13639, Q6RX08, P30122, P31695, Q9VZW5, Q01097, P43679, Q9V5N8, Q9SKB2, Q9TTQ9, P16067, Q14BI2, P16066, Q9Y4C0, Q8N0W4, Q498S8, Q6ZTQ4, Q9NYM4, P98161, Q9NXK6, P98165, P98164, Q60754, Q28FJ2, O75899, Q15825, Q9TU34, Q9R0Q8, P41241, P45963, A5A4K9, Q8WXI8, P09628, P07207, P97288, Q569D5, P35918, O75762, Q8QFX6, Q0GBZ5, Q8SPE9, Q80T41, P41597, P42689, P41233, P41596, O08852, P41594, Q86WI1, Q90374, Q9NZQ8, Q92673, Q924T9, G3M4F8, P42687, O15393, O15031, P31424, P31421, Q25410, Q24563, Q80T32, P31423, P31422, P43403, P91766, Q8CJH3, Q9NZR2, Q07954, Q8SWR3, P20420, Q63931, Q14644, Q14643, Q9JLB5, P19370, Q8JZZ7, P19491, P19492, Q80ZF8, Q04683, Q28923, Q25414, Q9Y6C5, Q7TPD3, P42262, Q91287, P22771, Q9HAR2, Q9UBG0, Q09YN5, P22411, Q13324, Q5WA50, P35846, P10447, O70165, P18293, Q14416, O73791, P34992, Q6DIB5, O35161, G3I6Z6, Q7Z020, Q9TUP7, P25931, P08133, Q9Z173, Q9HCU4, Q8BNX1, Q6R5N8, P29274, Q5ND28, Q9EPW9, P35950, P34981, P08F94, Q8WN95, P33534, Q9H2S1, Q25322, P40189, P39086, P21783, Q13585, Q2V897, Q7KIN0, Q61627, A2ARV4, P34973, Q61982, P23979, Q704V6, P21555, P47800	3526	865	11856	2.07189	4.85238e-87	2.42619e-87	2.26817e-87
GOTERM_MF_ALL	GO:0099600~transmembrane receptor activity	420	10.59	4.26278e-76	Q68RJ7, P27113, Q56H79, Q64264, Q8IZP9, Q9DD78, P16581, P18519, Q07108, Q8N2S1, Q9UGM1, P0CY46, Q91V26, Q10656, P26153, Q92729, Q5IS65, Q9PVZ4, Q9GZZ6, Q95YM9, A0JMD4, P17200, Q8ITC7, Q8ITC9, Q94900, Q91755, Q91756, Q9Z139, P29995, P29994, P46098, P50391, P24063, Q9BMN8, O02466, Q63155, Q68Y56, A2VCV0, Q09630, Q9JM58, P17644, O55197, Q96P65, Q96P66, Q91987, Q8ILR9, P30975, P25162, Q9NR97, Q7YW31, Q9BXB1, O35375, Q9UQC9, P08953, P50571, O95477, Q9DGB6, Q07E48, Q09614, Q9NS40, O00222, Q8WXG9, Q9LFH9, Q9EPQ1, Q80TS3, Q7SY09, Q9R1F8, Q90352, P05376, P05377, Q0PV50, Q5Y4N8, B2RXS4, Q9HCM2, O14514, Q9V4A7, Q90218, P05107, Q5IS76, Q5IS75, O95490, Q9PW88, Q9PTS8, O35346, Q2QLH6, O15973, Q07E24, Q90330, Q5FVG1, O14522, Q8BMN3, Q14831, Q8WXD0, P28476, Q5TC84, P48181, P18433, P48180, P30532, Q9WVC1, P0C7U4, P08630, P08631, P04157, Q626H5, Q9UM73, Q9Y3Q4, Q61038, P04755, O70535, P04756, Q1JPS6, Q8BLA8, P04758, Q91XP5, P51867, O60603, P16610, O60602, Q5I2M4, Q15262, Q02858, P04760, Q9W0R5, B7ZCC9, Q25190, P46023, Q9QY40, P16621, P58391, P17713, Q504Y2, Q15399, Q28C33, O70528, Q86SQ3, Q9UMR7, A2ARI4, Q28596, Q8SPU6, Q80UG2, Q8IZF6, O88278, Q9EQD2, Q498D6, Q9Y5X5, P35345, Q95254, Q49KI5, P35590, P28828, A6QLU6, P28827, P26342, G3V9H8, P49582, P49581, P24045, P49580, P07949, P07948, A1ZAX0, P70585, Q99572, P70227, Q09453, Q4LBB6, Q95NT6, Q21974, P49578, P49219, Q8R4F0, P26591, Q920A1, Q9WV82, P16305, Q6R5A3, P70579, O46639, Q16281, P18845, Q90980, Q9VNM1, Q924H0, Q6JAN0, O75051, Q68EK2, H1AFJ5, P25107, P23049, Q9GJU1, Q01705, P20905, Q07001, Q6EWH2, Q8WSR4, Q9QUK6, Q7YQD7, P30937, Q9WVT0, Q5PU49, P51901, Q62640, P34446, Q9VKA4, Q9UBS5, Q13002, P22456, Q14573, O88572, P58308, Q9W534, Q0Z8I9, P0C7B7, Q06805, B3P2E5, Q06806, D2IYS2, Q24498, P02718, Q7TNC8, P46531, P02712, P43143, P24524, P43144, P02710, P47747, Q06807, Q99M80, Q6BEA0, P35992, Q8TDS4, P32004, Q99J21, Q868T3, Q98931, P42289, P58681, P32490, Q05941, A8MPY1, Q93127, Q11082, P09478, P09479, Q5R4M0, Q61549, Q91ZI0, Q3UHD1, O35811, P23416, O88307, Q01338, P83861, P23414, O93603, Q923Y8, O54799, P23415, P23470, P23471, Q14246, P54131, Q9WTL4, Q68ED2, Q7TQN8, O75581, Q9Y2C9, B3DK56, Q9NYQ6, P23467, P23468, Q9NYQ7, P23469, Q29J90, P32297, Q5R7Y0, Q7T1N4, Q494W8, Q02763, P56451, Q9D1E5, Q8IS44, Q64604, A8XNX8, Q9WTN5, O43614, Q9Y0A1, P11230, Q4R1I4, Q9I8C7, Q9UEW3, H2KZM6, A0JM20, Q8BPB5, O75311, Q9R0W9, P0C0W8, Q9WU02, Q09388, Q00690, Q9MYW3, O08786, Q6Q473, Q5RDQ8, Q14162, Q3UVD5, Q61830, P98156, Q80T62, P28286, Q13639, Q6RX08, Q9VZW5, Q01097, P43679, Q9V5N8, Q9SKB2, Q9TTQ9, Q14BI2, P16066, Q9Y4C0, Q498S8, Q9NYM4, P98161, P98165, Q28FJ2, O75899, Q15825, Q9TU34, P41241, P45963, A5A4K9, P09628, P07207, P97288, Q569D5, P35918, O75762, Q8QFX6, Q0GBZ5, Q8SPE9, Q80T41, P41597, P42689, P41233, P41596, O08852, P41594, Q90374, Q9NZQ8, Q92673, Q924T9, G3M4F8, P42687, O15031, P31424, P31421, Q25410, Q24563, Q80T32, P31423, P31422, P43403, P91766, Q8CJH3, Q8SWR3, P20420, Q63931, Q14644, Q14643, Q9JLB5, P19370, Q8JZZ7, P19491, P19492, Q80ZF8, Q04683, Q28923, Q25414, Q9Y6C5, Q7TPD3, P42262, Q91287, P22771, Q9HAR2, Q09YN5, Q13324, Q5WA50, P10447, Q14416, O73791, P34992, O35161, Q7Z020, Q9TUP7, P25931, P08133, Q9Z173, Q9HCU4, Q6R5N8, P29274, Q9EPW9, P34981, Q8WN95, P33534, Q9H2S1, Q25322, P40189, P39086, Q13585, Q2V897, Q7KIN0, Q61627, P34973, P23979, Q704V6, P21555, P47800	3526	661	11856	2.1365	1.05376e-72	3.51253e-73	3.28376e-73
GOTERM_MF_ALL	GO:0038023~signaling receptor activity	453	11.4221	3.64008e-73	Q68RJ7, P27113, Q56H79, Q64264, O60449, Q8IZP9, Q9DD78, P16581, P18519, Q07108, Q8N2S1, P49259, Q9UGM1, P0CY46, Q91V26, Q10656, P26153, Q92729, Q5IS65, Q9PVZ4, Q8NFZ3, Q9GZZ6, Q95YM9, A0JMD4, P17200, Q8ITC7, Q8ITC9, Q9DCU0, Q94900, P07882, Q91755, Q91756, Q9UKV5, Q9Z139, P29995, P29994, P46098, P50391, P24063, Q9BMN8, O02466, Q63155, Q68Y56, A2VCV0, Q09630, Q9JM58, P17644, O55197, Q5R7B4, Q96P65, Q96P66, Q91987, P26012, Q8ILR9, P30975, P25162, Q9NR97, Q7YW31, Q9BXB1, O35375, P08953, P50571, O95477, Q9DGB6, Q07E48, Q09614, Q9QW30, O00222, Q8WXG9, Q9LFH9, Q9EPQ1, Q80TS3, Q7SY09, Q9R1F8, Q90352, P05376, P05377, Q4V885, Q9UM47, Q0PV50, Q5Y4N8, P97798, B2RXS4, Q8VIK5, Q9HCM2, O14514, Q9V4A7, Q90218, P05107, Q5IS76, Q5IS75, O95490, Q9PW88, Q9PTS8, O35346, Q2QLH6, O15973, Q07E24, Q90330, Q5FVG1, O14522, Q8BMN3, Q14831, Q8WXD0, Q4TU93, P28476, Q5TC84, P48181, P18433, P48180, P30532, Q9WVC1, P0C7U4, O70309, P08630, P08631, P04157, Q626H5, Q9UM73, Q61038, P04755, O70535, P04756, Q1JPS6, Q8BLA8, P04758, Q91XP5, P51867, Q7KVW5, O60603, P16610, P18910, O60602, Q5I2M4, Q15262, Q02858, P04760, Q9W0R5, B7ZCC9, Q25190, P46023, Q9QY40, P16621, P17713, Q504Y2, Q15399, Q28C33, O70528, Q86SQ3, Q9UMR7, A2ARI4, Q28596, Q8SPU6, Q80UG2, Q8IZF6, O88278, Q9EQD2, Q498D6, Q9Y5X5, P35345, Q95254, Q49KI5, P35590, P28828, A6QLU6, P28827, P26342, G3V9H8, P49582, P49581, P24045, Q91ZX7, P49580, P07949, P07948, A1ZAX0, P70585, Q99572, Q7JQ32, P70227, Q09453, Q4LBB6, Q95NT6, P49578, P49219, Q8R4F0, P26591, Q920A1, Q9WV82, P16305, Q6R5A3, P70579, O46639, P18845, Q9VNM1, Q924H0, Q6JAN0, Q5VY43, O75051, Q68EK2, P25107, P23049, Q9GJU1, Q01705, P20905, Q07001, Q6EWH2, Q8WSR4, Q9QUK6, Q7YQD7, P30937, Q62765, Q9WVT0, Q5PU49, Q62640, P34446, Q9VKA4, Q9UBS5, Q13002, P22456, Q14573, O88572, P58308, Q9W534, Q0Z8I9, P0C7B7, Q06805, B3P2E5, Q06806, D2IYS2, Q24498, P02718, Q7TNC8, P46531, P02712, P43143, P24524, P46530, P43144, P02710, P47747, Q06807, Q99M80, Q6BEA0, P35992, Q8TDS4, P32004, Q99J21, Q868T3, Q98931, P42289, P58681, P32490, Q05941, A8MPY1, Q93127, Q11082, P09478, P09479, Q5R4M0, Q61549, Q91ZI0, Q3UHD1, O35811, P23416, Q04721, O88307, Q01338, P83861, P23414, O93603, Q923Y8, O54799, P23415, A2RUV0, Q9P2E9, P23470, Q99J86, P23471, Q14246, P54131, Q9WTL4, Q68ED2, Q7TQN8, O75581, Q9Y2C9, B3DK56, Q9NYQ6, P23467, P23468, Q9NYQ7, P23469, Q29J90, Q8TEZ7, P32297, Q5R7Y0, Q494W8, Q02763, P56451, Q9D1E5, Q8IS44, Q64604, Q9R172, A8XNX8, Q9WTN5, O43614, Q9Y0A1, Q86GV3, P11230, Q4R1I4, Q9I8C7, Q9UEW3, H2KZM6, A0JM20, Q8BPB5, Q8K4Q8, O75311, Q9R0W9, P0C0W8, Q9WU02, Q09388, Q00690, Q9MYW3, O08786, Q5RDQ8, Q14162, Q3UVD5, Q61830, P98156, Q80T62, P28286, Q13639, Q6RX08, P30122, P31695, Q9VZW5, Q01097, P43679, Q9V5N8, Q9SKB2, Q9TTQ9, P16067, Q14BI2, P16066, Q9Y4C0, Q8N0W4, Q498S8, Q9NYM4, P98161, Q9NXK6, P98165, Q28FJ2, O75899, Q15825, Q9TU34, Q9R0Q8, P41241, P45963, A5A4K9, P09628, P07207, P97288, Q569D5, P35918, O75762, Q8QFX6, Q0GBZ5, Q8SPE9, Q80T41, P41597, P42689, P41233, P41596, O08852, P41594, Q86WI1, Q90374, Q9NZQ8, Q92673, Q924T9, G3M4F8, P42687, O15031, P31424, P31421, Q25410, Q24563, Q80T32, P31423, P31422, P43403, P91766, Q8CJH3, Q07954, Q8SWR3, P20420, Q63931, Q14644, Q14643, Q9JLB5, P19370, Q8JZZ7, P19491, P19492, Q80ZF8, Q04683, Q28923, Q25414, Q9Y6C5, Q7TPD3, P42262, Q91287, P22771, Q9HAR2, Q9UBG0, Q09YN5, Q13324, Q5WA50, P35846, P10447, P18293, Q14416, O73791, P34992, O35161, G3I6Z6, Q9TUP7, P25931, Q9Z173, Q9HCU4, Q6R5N8, P29274, Q9EPW9, P34981, P08F94, Q8WN95, P33534, Q25322, P40189, P39086, P21783, Q13585, Q2V897, Q7KIN0, Q61627, A2ARV4, P34973, Q61982, P23979, Q704V6, P21555, P47800	3526	746	11856	2.04181	8.99829e-70	2.24957e-70	2.10306e-70
GOTERM_MF_ALL	GO:0004888~transmembrane signaling receptor activity	406	10.237	7.54754e-73	Q68RJ7, P27113, Q56H79, Q64264, Q8IZP9, Q9DD78, P16581, P18519, Q07108, Q8N2S1, Q9UGM1, P0CY46, Q91V26, Q10656, P26153, Q92729, Q5IS65, Q9PVZ4, Q9GZZ6, Q95YM9, A0JMD4, P17200, Q8ITC7, Q8ITC9, Q94900, Q91755, Q91756, Q9Z139, P29995, P29994, P46098, P50391, P24063, Q9BMN8, O02466, Q63155, Q68Y56, A2VCV0, Q09630, Q9JM58, P17644, O55197, Q96P65, Q96P66, Q91987, Q8ILR9, P30975, P25162, Q9NR97, Q7YW31, Q9BXB1, O35375, P08953, P50571, O95477, Q9DGB6, Q07E48, Q09614, O00222, Q8WXG9, Q9LFH9, Q9EPQ1, Q80TS3, Q7SY09, Q9R1F8, Q90352, P05376, P05377, Q0PV50, Q5Y4N8, B2RXS4, Q9HCM2, O14514, Q9V4A7, Q90218, P05107, Q5IS76, Q5IS75, O95490, Q9PW88, Q9PTS8, O35346, Q2QLH6, O15973, Q07E24, Q90330, Q5FVG1, O14522, Q8BMN3, Q14831, Q8WXD0, P28476, Q5TC84, P48181, P18433, P48180, P30532, Q9WVC1, P0C7U4, P08630, P08631, P04157, Q626H5, Q9UM73, Q61038, P04755, O70535, P04756, Q1JPS6, Q8BLA8, P04758, Q91XP5, P51867, O60603, P16610, O60602, Q5I2M4, Q15262, Q02858, P04760, Q9W0R5, B7ZCC9, Q25190, P46023, Q9QY40, P16621, P17713, Q504Y2, Q15399, Q28C33, O70528, Q86SQ3, Q9UMR7, A2ARI4, Q28596, Q8SPU6, Q80UG2, Q8IZF6, O88278, Q9EQD2, Q498D6, Q9Y5X5, P35345, Q95254, Q49KI5, P35590, P28828, A6QLU6, P28827, P26342, G3V9H8, P49582, P49581, P24045, P49580, P07949, P07948, A1ZAX0, P70585, Q99572, P70227, Q09453, Q4LBB6, Q95NT6, P49578, P49219, Q8R4F0, P26591, Q920A1, Q9WV82, P16305, Q6R5A3, P70579, O46639, P18845, Q9VNM1, Q924H0, Q6JAN0, O75051, Q68EK2, P25107, P23049, Q9GJU1, Q01705, P20905, Q07001, Q6EWH2, Q8WSR4, Q9QUK6, Q7YQD7, P30937, Q9WVT0, Q5PU49, Q62640, P34446, Q9VKA4, Q9UBS5, Q13002, P22456, Q14573, O88572, P58308, Q9W534, Q0Z8I9, P0C7B7, Q06805, B3P2E5, Q06806, D2IYS2, Q24498, P02718, Q7TNC8, P46531, P02712, P43143, P24524, P43144, P02710, P47747, Q06807, Q99M80, Q6BEA0, P35992, Q8TDS4, P32004, Q99J21, Q868T3, Q98931, P42289, P58681, P32490, Q05941, A8MPY1, Q93127, Q11082, P09478, P09479, Q5R4M0, Q61549, Q91ZI0, Q3UHD1, O35811, P23416, O88307, Q01338, P83861, P23414, O93603, Q923Y8, O54799, P23415, P23470, P23471, Q14246, P54131, Q9WTL4, Q68ED2, Q7TQN8, O75581, Q9Y2C9, B3DK56, Q9NYQ6, P23467, P23468, Q9NYQ7, P23469, Q29J90, P32297, Q5R7Y0, Q494W8, Q02763, P56451, Q9D1E5, Q8IS44, Q64604, A8XNX8, Q9WTN5, O43614, Q9Y0A1, P11230, Q4R1I4, Q9I8C7, Q9UEW3, H2KZM6, A0JM20, Q8BPB5, O75311, Q9R0W9, P0C0W8, Q9WU02, Q09388, Q00690, Q9MYW3, O08786, Q5RDQ8, Q14162, Q3UVD5, Q61830, P98156, Q80T62, P28286, Q13639, Q6RX08, Q9VZW5, Q01097, P43679, Q9V5N8, Q9SKB2, Q9TTQ9, Q14BI2, P16066, Q9Y4C0, Q498S8, Q9NYM4, P98161, P98165, Q28FJ2, O75899, Q15825, Q9TU34, P41241, P45963, A5A4K9, P09628, P07207, P97288, Q569D5, P35918, O75762, Q8QFX6, Q0GBZ5, Q8SPE9, Q80T41, P41597, P42689, P41233, P41596, O08852, P41594, Q90374, Q9NZQ8, Q92673, Q924T9, G3M4F8, P42687, O15031, P31424, P31421, Q25410, Q24563, Q80T32, P31423, P31422, P43403, P91766, Q8CJH3, Q8SWR3, P20420, Q63931, Q14644, Q14643, Q9JLB5, P19370, Q8JZZ7, P19491, P19492, Q80ZF8, Q04683, Q28923, Q25414, Q9Y6C5, Q7TPD3, P42262, Q91287, P22771, Q9HAR2, Q09YN5, Q13324, Q5WA50, P10447, Q14416, O73791, P34992, O35161, Q9TUP7, P25931, Q9Z173, Q9HCU4, Q6R5N8, P29274, Q9EPW9, P34981, Q8WN95, P33534, Q25322, P40189, P39086, Q13585, Q2V897, Q7KIN0, Q61627, P34973, P23979, Q704V6, P21555, P47800	3526	641	11856	2.12973	1.86575e-69	3.7315e-70	3.48847e-70
GOTERM_MF_ALL	GO:0004871~signal transducer activity	480	12.1029	1.47183e-64	Q68RJ7, P27113, Q56H79, Q64264, O60449, Q8IZP9, P18514, Q9DD78, P16581, P18519, Q07108, Q8N2S1, Q92851, P49259, Q9UGM1, P0CY46, Q91V26, Q10656, P26153, Q92729, Q5IS65, Q9PVZ4, Q8NFZ3, Q9GZZ6, Q95YM9, A0JMD4, P17200, Q8ITC7, Q8ITC9, Q9DCU0, Q94900, P07882, Q91755, Q91756, Q9UKV5, Q9Z139, Q5S007, P29995, P29994, P46098, P50391, P24063, Q9BMN8, O02466, Q63155, Q68Y56, A2VCV0, Q09630, Q9JM58, P17644, O55197, Q5R7B4, Q96P65, Q96P66, Q91987, P26012, Q8ILR9, P30975, P25162, Q9NR97, Q7YW31, P56705, Q9BXB1, O35375, O13124, P08953, P50571, O95477, Q9DGB6, Q07E48, Q09614, Q9QW30, O00222, Q8WXG9, Q9LFH9, Q9EPQ1, Q80TS3, Q7SY09, Q9R1F8, Q90352, P05376, P05377, Q4V885, Q9UM47, Q9H1J5, Q0PV50, Q5Y4N8, P97798, B2RXS4, Q8VIK5, Q9HCM2, O14514, Q9V4A7, Q90218, P05107, Q5IS76, Q5IS75, O95490, Q9PW88, Q9PTS8, O35346, Q2QLH6, O15973, Q07E24, Q90330, Q5FVG1, O14522, Q8BMN3, Q14831, Q8WXD0, Q4TU93, P28476, Q5TC84, P48181, P18433, P48180, P30532, Q9WVC1, P0C7U4, O70309, P08630, P08631, P04157, Q626H5, Q9UM73, Q61038, P04755, O70535, P04756, Q1JPS6, Q8BLA8, P04758, Q91XP5, P51867, Q7KVW5, O60603, P16610, P18910, O60602, Q5I2M4, Q15262, Q02858, P04760, Q9W0R5, B7ZCC9, Q25190, P46023, Q9QY40, P16621, P17713, Q504Y2, Q15399, Q28C33, O70528, Q86SQ3, P49883, Q9UMR7, A2ARI4, Q28596, Q8SPU6, Q80UG2, Q8IZF6, O88278, Q9EQD2, Q498D6, Q9Y5X5, P49870, P35345, Q95254, Q49KI5, P35590, P28828, A6QLU6, P28827, P26342, G3V9H8, P49582, P49581, P24045, Q91ZX7, P49580, P07949, P07948, A1ZAX0, P70585, Q99572, Q7JQ32, P70227, Q09453, Q4LBB6, Q95NT6, P49578, P49219, Q8R4F0, P26591, Q920A1, Q9WV82, P16305, Q6R5A3, P70579, O46639, P18845, Q8C3Q9, Q9VNM1, Q924H0, Q6JAN0, Q5VY43, O75051, Q68EK2, P25107, P23049, Q9GJU1, Q01705, Q90Y57, Q9ESL4, P20905, Q6P5E8, Q07001, Q6EWH2, Q8WSR4, Q9QUK6, Q7YQD7, P30937, Q62765, Q95LD9, Q9WVT0, Q5PU49, Q62640, P34446, O43318, Q9VKA4, Q9UBS5, Q13002, P22456, Q14573, O88572, P58308, Q9W534, Q0Z8I9, P0C7B7, Q06805, B3P2E5, Q06806, D2IYS2, Q24498, P02718, Q7TNC8, P46531, P02712, P43143, P24524, P46530, P43144, P02710, P47747, Q06807, Q98943, Q99M80, Q6BEA0, P35992, Q8TDS4, P32004, Q99J21, Q868T3, Q98931, P42289, P58681, P32490, Q05941, A8MPY1, Q93127, Q11082, P09478, P09479, Q5R4M0, Q61549, Q91ZI0, Q3UHD1, O35811, P23416, Q04721, O88307, Q01338, P83861, P23414, O93603, Q923Y8, O54799, P23415, A2RUV0, Q9P2E9, P23470, Q99J86, P23471, Q14246, P54131, Q9WTL4, Q68ED2, Q7TQN8, O75581, P10041, Q9Y2C9, Q9XUK7, B3DK56, Q9NYQ6, P23467, P23468, Q9NYQ7, P23469, Q29J90, Q8TEZ7, P32297, Q5R7Y0, Q494W8, Q02763, P56451, Q9D1E5, Q8IS44, Q64604, Q9R172, A8XNX8, Q9WTN5, O43614, Q9Y0A1, Q86GV3, P11230, Q4R1I4, Q9I8C7, Q9UEW3, Q14393, H2KZM6, A0JM20, Q8BPB5, Q8K4Q8, O75311, Q9R0W9, P0C0W8, Q9WU02, G5EFF5, Q09388, Q00690, Q9MYW3, O08786, Q5RDQ8, Q14162, Q3UVD5, Q61830, P98156, Q80T62, P28286, Q13639, Q6RX08, P30122, P31695, Q9VZW5, P70701, Q01097, P43679, Q9V5N8, Q9SKB2, Q9TTQ9, P16067, Q14BI2, P16066, Q9Y4C0, Q8N0W4, Q498S8, Q9NYM4, P98161, Q9NXK6, P98165, Q28FJ2, O75899, Q15825, Q9TU34, Q9R0Q8, P41241, P45963, A5A4K9, P09628, P07207, P97288, Q569D5, P35918, O75762, Q8QFX6, Q0GBZ5, Q8SPE9, Q80T41, P41597, P42689, P41233, P41596, O08852, P41594, Q8TAD2, Q86WI1, Q90374, Q9NZQ8, Q92673, Q924T9, G3M4F8, P42687, O15031, P31424, Q13546, P31421, Q25410, Q24563, Q80T32, P31423, P31422, P43403, P91766, P41221, Q8CJH3, Q07954, Q8SWR3, P20420, Q63931, Q14644, Q14643, Q9JLB5, P19370, Q8JZZ7, P19491, P19492, Q80ZF8, Q04683, Q28923, Q25414, Q9WVH6, Q9Y6C5, Q7TPD3, P42262, Q91287, P22771, Q9HAR2, Q9UBG0, Q09YN5, Q13324, Q60674, Q5WA50, P35846, P10447, P18293, Q14416, O73791, P34992, O35161, G3I6Z6, Q60431, Q9TUP7, P25931, Q9Z173, Q9HCU4, Q6R5N8, P29274, Q9EPW9, P34981, P08F94, Q8WN95, P33534, Q25322, P40189, P39086, P21783, Q14790, Q13585, Q2V897, Q7KIN0, Q61627, A2ARV4, P34973, Q61982, P23979, Q704V6, P21555, P47800	3526	845	11856	1.91003	3.63835e-61	6.06392e-62	5.66898e-62
GOTERM_MF_ALL	GO:0005509~calcium ion binding	380	9.58144	8.72749e-57	Q61554, Q61555, P49147, Q6R8J2, P21251, Q9NR61, Q9I930, Q28178, P27590, P51901, Q9I931, Q3TZZ7, Q9UPN3, Q25464, Q5U206, Q6V1P9, O08796, D3YXG0, B4F6N6, Q07108, Q8N2S1, P25723, Q5SSH7, P08289, Q92058, Q14573, P07996, Q9I927, Q9I926, P09933, Q66JA6, Q0V9W6, P49013, Q9I925, Q8STF0, Q9UBC2, P27482, B5FZ84, P16109, Q24498, P10493, Q6AXL4, Q5G872, P46531, Q9Z1T2, P46530, P47861, O88322, D3ZHV2, Q96PH1, G5EBX9, Q8IWY4, P29995, P29994, P13608, Q9Z0R4, P36609, Q28199, B8V7Q1, Q3TFD2, A2ASS6, Q98931, Q01102, Q8WZ42, Q8IV61, Q71UH5, Q08890, O94812, Q5DRA5, Q61549, P35500, Q9Y5P8, O95460, Q9ULI3, P13611, Q5DRA7, Q91ZI0, Q8HYN7, Q5IS41, Q9H251, Q9VJB6, Q4R5L5, Q04721, P33450, Q63170, P24503, A2RUV0, P04353, O35936, O15162, Q8R508, Q14246, Q8BNA6, Q9JJF6, Q3U515, Q9FHN8, A2ASQ1, Q24292, Q9QW30, Q68ED2, Q8WXG9, Q7LZ71, P11121, E9PVD3, Q24298, O08625, O08746, Q80TS3, P10041, L7UZ85, Q7SY09, Q9NYQ6, Q9D6P8, Q9NYQ7, Q9NYQ8, Q9M092, A5A8Y8, P48767, Q9UM47, P27166, Q16798, P27164, P05934, Q5Y4N8, Q80TR4, P27161, Q61361, Q925C0, Q8JZQ5, P35448, P33147, Q96JQ0, Q9NZT1, P58195, Q9Y6L7, Q5F226, P02637, P82279, Q9ERC5, P84339, Q95116, Q5DRD5, Q9R172, Q9VGG5, O08529, P35555, P58872, Q8N2E2, Q9JKF1, O42401, Q9Y0A1, O96102, P0DKX7, O57460, Q9ET61, P35556, C9D7C2, Q9JI18, Q8WVQ1, P35441, Q9ESD7, Q6AVI8, Q14393, Q91XZ4, P21941, P98063, A0A1F4, Q0V9M0, Q14831, O70423, Q08174, Q6DN14, Q8BPB5, P20073, Q9VW71, P20072, Q6NZL8, P0C6B8, Q9NQ36, Q00690, Q9LIK5, Q9WVC1, B3VSB7, Q9DCW2, Q8N475, Q9D805, Q9JJS0, Q9IAT6, Q86SS6, P98156, Q3T906, Q6L711, Q8IV01, P98157, Q9UHF1, Q9BZA7, P31695, P10079, Q8HZK2, Q9V5N8, Q9DER7, Q6ZTQ4, P98160, Q90953, Q9JJZ5, P21521, Q9R1B9, O35648, Q7PKQ5, P98165, Q9VAF5, P98164, P07911, P23286, O97341, Q28343, Q9TU34, Q8K4G1, Q9R0Q8, O75096, Q6KEQ9, Q9Y5F8, Q6P8Y1, Q9WVM6, Q2TBN3, Q9Y5F2, Q3SEK2, Q7F0J0, Q62381, P05186, B3DLU1, Q8JI28, G5EFX6, P02595, P02594, Q86SQ3, O88281, P07207, P98133, O88280, Q96D71, Q9UMR7, Q6IVV8, P98139, Q9Y5G2, P14533, Q64521, Q7SIC1, Q05793, Q70E20, Q7X8C5, O75094, O75095, O75093, P25304, O88278, Q99PF4, P86986, P02588, O88277, Q1L8P7, P42566, A2AVA0, P01132, Q80V70, Q8MJJ9, O00339, Q11002, Q14517, A0JP43, Q7TN88, Q6AZ60, Q03001, P37889, Q9GV77, Q2PZL6, P81282, B3EWY9, Q9Y219, Q9GKR6, Q5RGJ8, P90795, Q9NZR2, Q2QX45, Q8WXX0, Q07954, Q7Z442, Q6DFV8, P09525, P04630, O15943, G3V9H8, Q9VT65, Q14643, Q91ZX7, P53440, Q6WYY1, P55068, P55067, P07949, Q0DZP5, O02367, A3E4D8, A4FU69, Q03350, P70227, Q9QYP1, A2AJ76, P13395, O08590, Q5R4J5, Q9HC56, Q66PY1, Q9HAR2, Q9WVH9, P47713, Q7JQD3, Q7T0T9, Q9BSW7, Q8TER0, Q7DMN9, Q8IV35, Q8K4K1, Q91838, Q7SY75, G3I6Z6, O35161, Q9BQS2, Q9UBX5, Q4LDE5, P41044, P41041, P20241, P08133, Q8R4V5, Q8NDA2, Q9Z173, Q9HCU4, Q9NYJ7, Q3E9C0, C1JAR9, Q19319, A3KN33, P35950, Q9R0N3, Q8WN95, E1C3U7, Q75N90, P41950, Q99PJ1, Q96RW7, O82018, Q9S9M3, P58365, P21783, Q9Y6V0, Q95NR9, P24014, Q01705, Q90Y57, Q90Y54, Q90844, O43581, P41150, P98106, A2ARV4, P98109, Q09665, Q9TV36, P13497, Q9D099, Q61982, Q6V0I7, Q5R8A5, Q7YQD7, Q5STE3, Q62717, A9JTH1, A7MB46, P41823	3526	642	11856	1.99024	2.15744e-53	3.08205e-54	2.88132e-54
GOTERM_MF_ALL	GO:0015075~ion transmembrane transporter activity	370	9.3293	4.64435e-46	Q68RJ7, Q924N4, Q8VHW4, Q9W0Y8, O70496, P48056, Q9H841, Q05973, Q9QXZ6, P51901, Q62640, Q8VHW8, P70549, Q9JIP7, P21129, Q28727, O88576, Q8K078, Q9UGM1, Q13002, Q8AWB6, Q14573, P22456, B0JZG0, O70247, Q6DG19, Q6H641, P28573, P28570, P26153, P28571, Q9GZZ6, P51912, Q6MG71, Q28620, P0C7B7, Q9JJ09, P15388, B3P2E5, A0JMD4, Q28615, Q24498, Q7TNC8, P02718, Q4KLL3, P15384, O54698, P02712, P43143, P24524, Q94900, P43144, Q8N695, Q9NPD5, Q5F4C0, P02710, Q91755, Q91756, Q96PH1, Q8BTY2, O15403, Q6Q1P3, Q6DCG4, Q92959, P29995, P29994, Q1L8X9, P46098, Q9I9R3, P30628, Q9Y289, Q5RAE3, A0JPN2, G5EFC3, Q99J21, Q95JN5, P17644, A4IGM4, Q95XZ6, Q05941, A8MPY1, Q6VV64, Q95T12, Q91987, P09478, Q9MZL5, P09479, Q5R4M0, Q9H1D0, Q9BZW2, Q6NSJ5, Q923I7, P53793, P25162, P34410, Q8AYS8, P35500, Q9Y619, Q9M8S6, Q9EP96, Q86YT5, Q25011, Q8HYN7, Q9NP59, Q7K4Y6, Q6PT52, O35379, Q9CTG6, P16573, P23416, Q9QZ03, Q9UQC9, P23414, P23415, Q9HAS3, Q6PEH9, P43006, Q91W20, P50571, Q9LDU0, P54131, Q9Y345, Q9R154, Q99N01, Q9NS40, P04839, Q68ED2, A7Y2W8, P31651, Q9EPQ0, Q8K4D3, Q8BGD4, Q6IFT6, Q8CG09, P48763, P05376, Q6U841, Q18297, Q6P2X9, P48767, P05377, Q8CGQ8, Q9BX84, P31646, Q8BYF6, P54145, Q7RTY1, Q9TU72, P32297, O55192, Q9Y6L6, P97438, P58743, Q14AT5, Q7T1N4, P51798, Q494W8, Q8BGC3, Q9N0V3, Q5NCM1, Q5FWH7, Q761V0, Q90218, Q9UN76, A8XNX8, P31637, Q5IS76, Q9WTN5, Q5IS75, Q9WTN6, Q65AC2, Q7Z402, Q9Y0A1, P57788, P53988, Q63632, C9D7C2, Q7RTX9, Q9PTS8, P11230, Q9ERB5, Q9JI12, Q9I8C7, Q7RTY0, P27922, Q8BMN3, Q53GD3, Q6GM59, G5E8K6, Q5ZJU0, P28476, Q9D2V8, Q0JKV1, P55013, Q8NDX2, P55012, Q7TMS5, P48067, O75311, Q9R0W9, Q7LBE3, P48181, P30531, P48180, P30532, Q6Q473, Q8HXQ5, Q6PDJ1, Q9VE46, Q4R8V4, P08510, Q9Y3Q4, P04755, P04756, Q8BLA8, Q9QXA6, P04758, O70531, Q91XP5, Q7YRU6, Q6RX08, Q6P9J9, O46669, Q7KVW5, P59228, Q01097, P43679, O76082, Q99884, Q9ERH8, P98161, P04760, Q1EHB4, Q9UHW9, Q2YDD4, Q8K596, Q80ZA5, Q71MB6, A8WHP3, Q7SYC9, O15375, Q15825, O15374, Q9EPT5, Q9TU34, P58391, O57321, P10090, Q96BD0, Q7TM99, Q61609, P45963, Q9Z0Z5, O13742, Q5XF89, P09628, Q8BH79, O17444, Q9UP79, Q6IVV8, O75762, Q9ES88, Q9Z1L5, Q8SPU6, O08852, Q2I0M4, Q9NZQ8, O35308, Q9NRA2, Q2TU62, Q6ZSM3, Q9JKZ2, Q96DW6, Q9R141, Q7TN88, Q8VDT1, Q9EPR4, P31661, Q5F364, Q61143, Q3ZMH1, Q14CN2, P91766, P58295, P82251, P82252, Q7Z442, Q95R48, P20420, Q9SAJ7, P49582, Q14644, P49581, O17185, Q9D687, Q14643, P24045, Q9JLB5, P49580, P19370, P19491, Q9UPR5, P19492, O15440, Q99572, P70227, Q09453, Q8NET8, Q27955, Q8CFG6, Q8CFG5, Q21974, P42262, Q99NH7, O15432, P22771, Q90632, Q8R4F0, P26591, Q9GZV3, P16305, Q9D7Z6, Q5YCC5, Q6R5A3, Q9JHI3, Q16281, P18845, Q7Z020, Q9Z0E8, Q49B93, P36021, P31809, P08133, Q90980, Q9H5I5, Q01959, Q9Z2J0, Q8R0M8, Q7T384, P30825, P58355, A7MBD8, Q28039, Q8WN95, P31597, P17970, A8K7I4, P17971, Q9H2S1, P17972, Q8K1C7, F4KD71, P39086, Q04656, H1AFJ5, Q92911, Q01827, Q8BGY9, Q9WTW8, Q61627, Q63120, Q62273, Q07001, Q70EX6, Q18120, Q8WSR4, Q503M4, P23979, Q8BHK3, Q55GE2	3526	666	11856	1.86803	1.14808e-42	1.4351e-43	1.34164e-43
GOTERM_MF_ALL	GO:0022891~substrate-specific transmembrane transporter activity	391	9.8588	4.0303e-45	Q68RJ7, Q924N4, Q9W0Y8, O70496, P48056, Q9H841, Q9QXZ6, Q9JIP7, Q9UGM1, Q8K078, Q8AWB6, B0JZG0, O70247, Q6DG19, P28573, P26153, P28570, P28571, Q9GZZ6, Q6MG71, Q9JJ09, P15388, A0JMD4, P15384, Q94900, Q3TDN0, Q8N695, Q5F4C0, Q91755, Q91756, Q8BTY2, O15403, Q92959, Q6DCG4, P29995, P29994, P46098, Q9I9R3, P30628, Q9Y289, A0JPN2, Q95JN5, P17644, A4IGM4, Q9M390, Q6VV64, Q91987, Q9MZL5, Q9H1D0, Q6NSJ5, Q923I7, P53793, P25162, Q8HYN7, Q9NP59, Q7K4Y6, O35379, P16573, Q9UQC9, Q6PEH9, Q91W20, P50571, O95477, Q9Y345, Q99N01, Q9NS40, P31651, Q9EPQ0, Q80T22, Q8K4D3, Q8BGD4, Q9JJ59, P05376, Q18297, P05377, Q290X1, P31646, Q8BYF6, A2IBY8, O55192, P97438, P51798, Q8BGC3, Q9N0V3, Q5NCM1, Q9M0Y3, Q5FWH7, Q90218, Q761V0, Q9UN76, P31637, Q5IS76, Q5IS75, Q7Z402, P53988, C9D7C2, Q9PTS8, Q9JI12, A9UUB8, Q8BMN3, Q53GD3, Q6GM59, Q5ZJU0, P28476, Q9D2V8, Q8NDX2, P48067, Q7TMS5, P48181, P30531, P48180, P30532, Q8HXQ5, Q6PDJ1, P08510, Q9Y3Q4, P04755, P04756, Q8BLA8, P04758, O70531, Q91XP5, Q6P9J9, O46669, Q7KVW5, P59228, O76082, Q99884, Q5TF39, Q58DA6, Q9ERH8, P04760, Q8K596, Q7SYC9, P13355, P58391, O57321, P10090, Q8NBI5, O13742, Q8BH79, Q9UP79, Q6IVV8, Q9Z1L5, Q8SPU6, O35308, Q96DW6, Q8VDT1, Q5F364, Q61143, Q3ZMH1, P58295, P82251, P82252, Q95R48, P49582, P49581, O17185, Q9D687, P24045, P49580, Q9UPR5, Q99572, P70227, Q09453, Q8NET8, Q21974, Q6PDC8, Q99NH7, Q90632, Q8R4F0, P26591, Q9GZV3, P16305, Q9D7Z6, Q5YCC5, Q6R5A3, Q9JHI3, Q16281, P18845, Q9Z0E8, Q49B93, P36021, P31809, Q90980, Q9H5I5, Q01959, Q9Z2J0, Q7T384, P30825, P58355, P17970, Q28039, A8K7I4, P17971, P17972, F4KD71, H1AFJ5, Q92911, Q01827, Q8BGY9, Q9WTW8, Q8VCV9, Q63120, Q62273, Q07001, Q18120, Q8WSR4, A4QN56, Q8VHW4, Q05973, P51901, Q62640, Q8VHW8, P70549, P21129, Q28727, O88576, Q13002, P22456, Q14573, Q6H641, P51912, Q28620, P0C7B7, B3P2E5, Q28615, Q24498, P02718, Q7TNC8, Q4KLL3, O54698, P02712, P43143, P24524, P43144, P02710, Q9NPD5, Q96PH1, Q6Q1P3, Q1L8X9, Q5RAE3, G5EFC3, Q99J21, Q95XZ6, Q05941, A8MPY1, Q95T12, P09478, P09479, Q9BZW2, Q5R4M0, Q8AYS8, P34410, P35500, Q9Y619, Q9M8S6, Q86YT5, Q9EP96, Q25011, Q6PT52, Q9CTG6, P23416, Q9QZ03, Q9UA35, P23414, P23415, Q9HAS3, P43006, Q9LDU0, P54131, Q9R154, P04839, Q68ED2, A7Y2W8, Q6IFT6, Q8CG09, P48763, Q6U841, P48767, Q6P2X9, Q8CGQ8, Q9BX84, Q96F81, P54145, Q7RTY1, Q9TU72, P32297, Q9Y6L6, P58743, Q14AT5, Q7T1N4, Q494W8, A8XNX8, Q9WTN5, Q9WTN6, Q65AC2, Q9Y0A1, P57788, Q63632, Q7RTX9, P11230, Q9ERB5, Q9I8C7, Q7RTY0, P27922, G5E8K6, Q0JKV1, P55013, P55012, O75311, Q9R0W9, Q7LBE3, Q6Q473, Q9VE46, Q4R8V4, Q9QXA6, Q7YRU6, Q6RX08, Q8IRI6, Q01097, P43679, P98161, Q1EHB4, Q2YDD4, Q9UHW9, Q71MB6, Q80ZA5, A8WHP3, O15375, Q15825, A7S1L6, O15374, Q9EPT5, Q9TU34, Q96BD0, Q7TM99, Q61609, P45963, Q9Z0Z5, Q5XF89, P09628, O17444, O75762, Q9ES88, P41233, O08852, Q2I0M4, Q9NZQ8, Q9NRA2, Q2TU62, Q6ZSM3, Q9JKZ2, Q9R141, Q7TN88, Q9EPR4, P31661, Q14CN2, P91766, Q7Z442, P20420, Q14644, Q9SAJ7, Q14643, Q9JLB5, P19370, P19491, P19492, O15440, Q27955, Q8CFG6, Q8CFG5, P42262, O15432, P22771, Q7Z020, P08133, Q8R0M8, A7MBD8, Q8WN95, P31597, Q9H2S1, Q8K1C7, P39086, Q04656, Q61627, Q70EX6, Q503M4, P23979, Q8BHK3, Q55GE2	3526	722	11856	1.82094	9.9629e-42	1.10699e-42	1.03489e-42
GOTERM_MF_ALL	GO:0022836~gated channel activity	167	4.21079	1.61834e-43	Q9Y3Q4, Q68RJ7, P04755, Q8VHW4, Q8BLA8, Q9W0Y8, P04756, O70496, P04758, Q91XP5, Q05973, Q6RX08, P51901, Q6P9J9, O46669, Q62640, Q7KVW5, Q8VHW8, Q01097, P43679, Q9UGM1, Q13002, P04760, Q14573, P22456, Q15825, P26153, Q9TU34, Q9GZZ6, P0C7B7, P15388, A0JMD4, P58391, B3P2E5, Q24498, P02718, Q4KLL3, Q7TNC8, P15384, P02712, P43143, P24524, Q94900, P43144, Q5F4C0, P02710, P45963, Q91755, Q91756, Q6Q1P3, P29995, P09628, P29994, Q8BH79, P46098, Q6IVV8, O75762, G5EFC3, Q9Z1L5, Q99J21, P17644, Q8SPU6, Q2I0M4, Q05941, A8MPY1, Q6VV64, Q9NZQ8, Q91987, Q2TU62, P09478, Q9MZL5, P09479, Q5R4M0, P25162, Q8AYS8, P35500, Q9M8S6, Q8HYN7, Q14CN2, Q6PT52, P91766, P23416, Q9UQC9, P23414, P23415, P20420, Q91W20, Q14644, P50571, P49582, P49581, Q14643, P24045, Q9JLB5, P49580, P19370, P19491, P19492, P54131, Q9NS40, Q99572, P04839, Q68ED2, P70227, Q09453, Q27955, Q8CFG6, Q8CFG5, Q21974, P42262, Q6IFT6, P22771, P05376, P05377, Q8R4F0, P26591, P32297, P97438, Q9D7Z6, P16305, Q5YCC5, Q14AT5, Q6R5A3, Q7T1N4, P51798, Q494W8, Q16281, P18845, Q7Z020, P08133, Q90980, Q9H5I5, Q90218, A8XNX8, Q5IS76, Q9WTN5, Q5IS75, Q7Z402, Q9Y0A1, Q8WN95, P17970, A8K7I4, P17971, Q9H2S1, P17972, C9D7C2, Q9PTS8, P11230, P39086, Q9I8C7, H1AFJ5, Q8BMN3, P28476, Q0JKV1, Q61627, O75311, Q9R0W9, P48181, P48180, P30532, Q07001, Q18120, Q6Q473, Q8WSR4, P23979, Q6PDJ1, P08510	3526	224	11856	2.50683	4.00053e-40	4.00053e-41	3.73997e-41
GOTERM_MF_ALL	GO:0022857~transmembrane transporter activity	437	11.0187	2.43829e-41	Q68RJ7, Q924N4, Q9W0Y8, O70496, Q9VCA2, P48056, Q9H841, Q9QXZ6, Q9JIP7, Q9UGM1, Q8K078, Q8AWB6, B0JZG0, O70247, Q6DG19, P28573, P26153, P28570, P28571, P49133, Q9GZZ6, Q6MG71, Q9JJ09, P15388, A0JMD4, P15384, Q94900, Q68F35, Q3TDN0, C0SPB2, Q8N695, Q93YS4, Q5F4C0, Q91755, Q91756, Q8BTY2, O15403, Q92959, Q6DCG4, P29995, P29994, P46098, Q9I9R3, O70595, P30628, Q9Y289, A0JPN2, Q95JN5, P17644, A4IGM4, Q9M390, Q6VV64, Q91987, Q9MZL5, Q9H1D0, Q6NSJ5, Q923I7, P53793, O97649, P25162, Q8HYN7, Q9NP59, Q7K4Y6, Q6PDF3, O35379, P16573, O01393, Q9UQC9, Q6PEH9, Q91W20, P50571, O95477, Q9Y345, Q99N01, Q9NS40, P31651, Q9FT51, Q9EPQ0, Q80T22, Q8K4D3, Q8BGD4, Q9JJ59, P05376, Q18297, P05377, Q290X1, Q05360, P31646, Q8BYF6, A2IBY8, Q6NT16, O55192, P97438, P51798, Q06572, Q8BGC3, Q9N0V3, Q5NCM1, Q9M0Y3, Q5FWH7, Q90218, Q761V0, Q9UN76, P31637, Q5IS76, Q5IS75, Q7Z402, P53988, C9D7C2, Q9PTS8, Q9JI12, A9UUB8, Q8BMN3, Q53GD3, Q6GM59, Q5ZJU0, P28476, Q9D2V8, Q8NDX2, P48067, Q7TMS5, P48181, P30531, P48180, P30532, Q8HXQ5, Q6PDJ1, P08510, Q9Y3Q4, P04755, P04756, Q8BLA8, P04758, O70531, Q91XP5, Q6P9J9, O46669, Q7KVW5, P59228, O76082, Q99884, Q5TF39, Q58DA6, Q9ERH8, P04760, Q8K596, Q17320, Q7SYC9, Q19746, P13355, P58391, O57321, P10090, Q8NBI5, O13742, Q99758, Q8BH79, Q9UP79, Q6IVV8, Q9Z1L5, Q8SPU6, Q9SZR9, O35308, Q96DW6, Q9XT77, Q8VDT1, Q5F364, Q61143, Q3ZMH1, P58295, P82251, P82252, Q95R48, P49582, Q8CE47, P49581, O17185, Q9D687, P24045, P49580, Q9UPR5, Q99572, Q64343, P70227, Q09453, Q8NET8, O35600, Q21974, Q6PDC8, Q99NH7, Q90632, Q8R4F0, P26591, Q9GZV3, P16305, Q9D7Z6, Q5YCC5, Q6R5A3, Q9JHI3, Q16281, P18845, Q9Z0E8, D3Z5L6, Q49B93, P36021, P31809, B1WB06, Q90980, Q9H5I5, Q08D64, Q23808, Q01959, Q9Z2J0, Q7T384, P30825, P58355, P17970, Q28039, A8K7I4, P17971, P17972, Q9BZC7, A1A4I1, F4KD71, H1AFJ5, P76909, Q9VR50, Q92911, Q01827, Q8BGY9, Q9WTW8, Q8VCV9, Q63120, Q62273, Q07001, Q18120, Q8WWZ7, Q8WSR4, A4QN56, Q8VHW4, Q05973, P51901, Q62640, Q8VHW8, P70549, P21129, Q28727, Q9MAG3, Q11180, O88576, Q13002, P22456, Q14573, Q6H641, P51912, Q28620, P0C7B7, B3P2E5, Q28615, Q24498, P02718, Q7TNC8, Q4KLL3, Q03412, O54698, P02712, P43143, P24524, P43144, P02710, Q9NPD5, Q96PH1, Q6Q1P3, Q1L8X9, Q5RAE3, G5EFC3, Q99J21, Q95XZ6, Q05941, A8MPY1, Q95T12, P09478, P09479, Q9BZW2, Q5R4M0, Q8AYS8, P34410, P35500, Q9Y619, Q9M8S6, Q86YT5, Q9EP96, Q25011, Q6DCX5, Q6PT52, Q9CTG6, P23416, Q9QZ03, Q9UA35, P23414, P23415, P43245, Q9HAS3, O34726, P43006, Q9LDU0, P54131, Q9R154, P04839, Q68ED2, A7Y2W8, Q6IFT6, Q8CG09, P48763, Q6U841, P48767, Q6P2X9, Q8CGQ8, Q9BX84, Q96F81, P54145, Q7RTY1, Q9TU72, P32297, Q9Y6L6, P58743, Q14AT5, Q7T1N4, Q494W8, Q7ZWG6, A7Y2X0, A8XNX8, Q5PPM5, Q9WTN5, Q9WTN6, Q65AC2, Q9Y0A1, P57788, Q63632, Q7RTX9, Q8C811, P11230, Q9ERB5, Q9I8C7, Q7RTY0, P27922, G5E8K6, Q0JKV1, P55013, P55012, O75311, Q9R0W9, Q7LBE3, Q6Q473, Q9VE46, Q4R8V4, G5CTG5, Q9QXA6, Q7YRU6, Q6RX08, Q8IRI6, Q01097, P43679, Q8R420, P98161, Q1EHB4, Q2YDD4, Q9UHW9, Q71MB6, Q80ZA5, A8WHP3, O15375, Q15825, A7S1L6, O15374, Q9EPT5, Q9TU34, Q96BD0, Q7TM99, Q61609, P45963, Q9Z0Z5, Q5XF89, P09628, O17444, O75762, Q9ES88, P41233, O08852, Q2I0M4, Q9NZQ8, Q9NRA2, Q2TU62, Q6ZSM3, Q9JKZ2, Q9R141, Q7TN88, Q9EPR4, P31661, Q14CN2, P91766, Q7Z442, P20420, Q14644, Q9SAJ7, Q14643, Q9JLB5, P19370, P19491, P19492, O15440, Q27955, Q8CFG6, Q8CFG5, P42262, Q6ZSS7, O15432, P22771, Q5R5M4, Q5SSE9, Q7Z020, P08133, Q8R0M8, A7MBD8, Q8WN95, P31597, Q9H2S1, Q8K1C7, P39086, Q04656, Q61627, Q70EX6, P21439, Q503M4, P23979, Q8BHK3, Q55GE2	3526	859	11856	1.71058	6.02746e-38	5.47951e-39	5.12263e-39
GOTERM_MF_ALL	GO:0005216~ion channel activity	185	4.66465	4.03274e-41	Q9Y3Q4, Q68RJ7, P04755, Q8VHW4, Q8BLA8, Q9W0Y8, P04756, O70496, P04758, Q91XP5, Q05973, Q6RX08, P51901, Q6P9J9, O46669, Q62640, Q7KVW5, Q8VHW8, Q01097, P43679, P98161, Q9UGM1, Q13002, P04760, Q14573, P22456, Q15825, P26153, Q9TU34, Q9GZZ6, P0C7B7, P15388, A0JMD4, P58391, B3P2E5, Q24498, P02718, Q4KLL3, Q7TNC8, P15384, P02712, P43143, P24524, Q94900, P43144, Q5F4C0, P02710, P45963, Q91755, Q91756, Q96PH1, Q6Q1P3, P29995, P09628, P29994, Q8BH79, P46098, Q6IVV8, O75762, G5EFC3, Q9Z1L5, Q99J21, P17644, Q8SPU6, O08852, Q2I0M4, Q05941, A8MPY1, Q6VV64, Q9NZQ8, Q95T12, Q91987, Q2TU62, P09478, Q9MZL5, P09479, Q5R4M0, Q9H1D0, Q6NSJ5, Q7TN88, P25162, Q8AYS8, P34410, P35500, Q9M8S6, Q61143, Q25011, Q8HYN7, Q14CN2, Q6PT52, P91766, P23416, Q7Z442, Q9UQC9, P23414, P23415, P20420, Q91W20, Q14644, P50571, P49582, P49581, O17185, Q14643, P24045, Q9JLB5, P49580, P19370, P19491, P19492, P54131, Q9NS40, Q99572, P04839, Q68ED2, Q9EPQ0, P70227, Q09453, Q8NET8, Q27955, Q8CFG6, Q8CFG5, Q21974, P42262, Q6IFT6, P22771, P05376, Q18297, P05377, Q8CGQ8, Q8R4F0, Q9BX84, P26591, P32297, P97438, Q9D7Z6, P16305, Q5YCC5, Q14AT5, Q6R5A3, Q7T1N4, P51798, Q494W8, Q16281, P18845, Q7Z020, P08133, Q90980, Q9H5I5, Q90218, A8XNX8, Q5IS76, Q9WTN5, Q5IS75, Q7Z402, Q9Y0A1, Q8WN95, P17970, A8K7I4, P17971, Q9H2S1, P17972, C9D7C2, Q9PTS8, P11230, P39086, Q9I8C7, H1AFJ5, Q8BMN3, P28476, Q0JKV1, Q61627, O75311, Q7LBE3, Q9R0W9, P48181, P48180, P30532, Q07001, Q18120, Q6Q473, Q8WSR4, P23979, Q6PDJ1, P08510	3526	266	11856	2.33855	9.96894e-38	8.30745e-39	7.76639e-39
GOTERM_MF_ALL	GO:0015276~ligand-gated ion channel activity	116	2.92486	1.26281e-40	Q9Y3Q4, Q68RJ7, P04755, Q8BLA8, P04756, P04758, Q91XP5, Q6RX08, P51901, Q62640, Q01097, P43679, Q9UGM1, Q13002, P04760, Q14573, P22456, Q15825, P26153, Q9TU34, Q9GZZ6, P0C7B7, A0JMD4, P58391, B3P2E5, Q24498, P02718, Q7TNC8, P02712, P43143, P24524, Q94900, P43144, P02710, P45963, Q91755, Q91756, P29995, P09628, P29994, P46098, O75762, Q99J21, P17644, Q8SPU6, Q05941, A8MPY1, Q9NZQ8, P09478, P09479, Q5R4M0, P25162, P91766, P23416, Q9UQC9, P23414, P23415, P20420, Q14644, P50571, P49582, P49581, Q14643, P24045, Q9JLB5, P49580, P19370, P19491, P19492, P54131, Q9NS40, Q99572, P70227, Q09453, Q21974, P42262, P22771, P05376, P05377, Q8R4F0, P26591, P32297, P16305, Q6R5A3, Q7T1N4, Q494W8, Q16281, P18845, Q7Z020, P08133, Q90980, Q90218, A8XNX8, Q5IS76, Q9WTN5, Q5IS75, Q9Y0A1, Q8WN95, Q9H2S1, Q9PTS8, P11230, P39086, Q9I8C7, H1AFJ5, Q8BMN3, P28476, Q61627, O75311, Q9R0W9, P48181, P48180, P30532, Q07001, Q6Q473, Q8WSR4, P23979	3526	136	11856	2.86797	3.12168e-37	2.22977e-38	2.08454e-38
GOTERM_MF_ALL	GO:0022834~ligand-gated channel activity	116	2.92486	1.26281e-40	Q9Y3Q4, Q68RJ7, P04755, Q8BLA8, P04756, P04758, Q91XP5, Q6RX08, P51901, Q62640, Q01097, P43679, Q9UGM1, Q13002, P04760, Q14573, P22456, Q15825, P26153, Q9TU34, Q9GZZ6, P0C7B7, A0JMD4, P58391, B3P2E5, Q24498, P02718, Q7TNC8, P02712, P43143, P24524, Q94900, P43144, P02710, P45963, Q91755, Q91756, P29995, P09628, P29994, P46098, O75762, Q99J21, P17644, Q8SPU6, Q05941, A8MPY1, Q9NZQ8, P09478, P09479, Q5R4M0, P25162, P91766, P23416, Q9UQC9, P23414, P23415, P20420, Q14644, P50571, P49582, P49581, Q14643, P24045, Q9JLB5, P49580, P19370, P19491, P19492, P54131, Q9NS40, Q99572, P70227, Q09453, Q21974, P42262, P22771, P05376, P05377, Q8R4F0, P26591, P32297, P16305, Q6R5A3, Q7T1N4, Q494W8, Q16281, P18845, Q7Z020, P08133, Q90980, Q90218, A8XNX8, Q5IS76, Q9WTN5, Q5IS75, Q9Y0A1, Q8WN95, Q9H2S1, Q9PTS8, P11230, P39086, Q9I8C7, H1AFJ5, Q8BMN3, P28476, Q61627, O75311, Q9R0W9, P48181, P48180, P30532, Q07001, Q6Q473, Q8WSR4, P23979	3526	136	11856	2.86797	3.12168e-37	2.22977e-38	2.08454e-38
GOTERM_MF_ALL	GO:0022838~substrate-specific channel activity	186	4.68986	1.98714e-40	Q9Y3Q4, Q68RJ7, P04755, Q8VHW4, Q8BLA8, Q9W0Y8, P04756, O70496, P04758, Q91XP5, Q05973, Q6RX08, P51901, Q6P9J9, O46669, Q62640, Q7KVW5, Q8VHW8, Q01097, P43679, P98161, Q9UGM1, Q13002, P04760, Q14573, P22456, Q15825, P26153, Q9TU34, Q9GZZ6, P0C7B7, P15388, A0JMD4, P58391, B3P2E5, Q24498, P02718, Q4KLL3, Q7TNC8, P15384, P02712, P43143, P24524, Q94900, P43144, Q5F4C0, P02710, P45963, Q91755, Q91756, Q96PH1, Q6Q1P3, P29995, P09628, P29994, Q8BH79, P46098, Q6IVV8, O75762, G5EFC3, Q9Z1L5, Q99J21, P17644, Q8SPU6, O08852, Q2I0M4, Q05941, A8MPY1, Q6VV64, Q9NZQ8, Q95T12, Q91987, Q2TU62, P09478, Q9MZL5, P09479, Q5R4M0, Q9H1D0, Q6NSJ5, Q7TN88, P25162, Q8AYS8, P34410, P35500, Q9M8S6, Q61143, Q25011, Q8HYN7, Q14CN2, Q6PT52, P91766, P23416, Q7Z442, Q9UQC9, P23414, P23415, P20420, Q91W20, Q14644, P50571, P49582, P49581, O17185, Q14643, P24045, Q9JLB5, P49580, P19370, P19491, P19492, P54131, Q9NS40, Q99572, P04839, Q68ED2, Q9EPQ0, P70227, Q09453, Q8NET8, Q27955, Q8CFG6, Q8CFG5, Q21974, P42262, Q6IFT6, P22771, P05376, Q18297, P05377, Q8CGQ8, Q8R4F0, Q9BX84, P26591, A2IBY8, P32297, P97438, Q9D7Z6, P16305, Q5YCC5, Q14AT5, Q6R5A3, Q7T1N4, P51798, Q494W8, Q16281, P18845, Q7Z020, P08133, Q90980, Q9H5I5, Q90218, A8XNX8, Q5IS76, Q9WTN5, Q5IS75, Q7Z402, Q9Y0A1, Q8WN95, P17970, A8K7I4, P17971, Q9H2S1, P17972, C9D7C2, Q9PTS8, P11230, P39086, Q9I8C7, H1AFJ5, Q8BMN3, P28476, Q0JKV1, Q61627, O75311, Q7LBE3, Q9R0W9, P48181, P48180, P30532, Q07001, Q18120, Q6Q473, Q8WSR4, P23979, Q6PDJ1, P08510	3526	270	11856	2.31635	4.91221e-37	3.2748e-38	3.06152e-38
GOTERM_MF_ALL	GO:0022803~passive transmembrane transporter activity	192	4.84115	3.02395e-39	Q9Y3Q4, Q68RJ7, P04755, Q8VHW4, Q8BLA8, Q9W0Y8, P04756, O70496, P04758, Q91XP5, Q05973, Q6RX08, P51901, Q6P9J9, O46669, Q62640, Q7KVW5, Q8VHW8, Q01097, P43679, P98161, Q9UGM1, Q13002, P04760, Q14573, P22456, Q15825, Q19746, P26153, Q9TU34, Q9GZZ6, P0C7B7, P15388, A0JMD4, P58391, B3P2E5, Q24498, P02718, Q4KLL3, Q7TNC8, P15384, Q03412, P02712, P43143, P24524, Q94900, P43144, Q8N695, Q5F4C0, P02710, P45963, Q91755, Q91756, Q96PH1, Q6Q1P3, P29995, P09628, P29994, Q8BH79, P46098, Q6IVV8, O75762, G5EFC3, Q9Z1L5, Q99J21, P17644, Q8SPU6, O08852, Q2I0M4, Q05941, A8MPY1, Q6VV64, Q9NZQ8, Q95T12, Q91987, Q2TU62, P09478, Q9MZL5, P09479, Q5R4M0, Q9H1D0, Q6NSJ5, Q7TN88, P25162, Q8AYS8, P34410, P35500, Q9M8S6, Q61143, Q25011, Q8HYN7, Q14CN2, Q6PT52, P91766, P23416, Q7Z442, O01393, Q9UQC9, P23414, P23415, P20420, Q91W20, Q14644, P50571, P49582, P49581, O17185, Q14643, P24045, Q9JLB5, P49580, P19370, P19491, P19492, P54131, Q9NS40, Q99572, P04839, Q68ED2, Q9EPQ0, P70227, Q09453, Q8NET8, Q27955, Q8CFG6, Q8CFG5, Q21974, P42262, Q6IFT6, P22771, P05376, Q18297, P05377, Q8CGQ8, Q8R4F0, Q9BX84, P26591, A2IBY8, P32297, P97438, Q9D7Z6, P16305, Q5YCC5, Q14AT5, Q6R5A3, Q7T1N4, P51798, Q494W8, Q16281, P18845, Q7Z020, P08133, Q90980, Q9H5I5, Q23808, Q90218, A8XNX8, Q5IS76, Q9WTN5, Q5IS75, Q7Z402, Q9Y0A1, Q8WN95, P17970, A8K7I4, P17971, Q9H2S1, P17972, C9D7C2, Q9PTS8, P11230, P39086, Q9I8C7, H1AFJ5, Q8BMN3, P28476, Q0JKV1, Q61627, O75311, Q7LBE3, Q9R0W9, P48181, P48180, P30532, Q07001, Q18120, Q6Q473, Q8WSR4, P23979, Q6PDJ1, P08510, G5CTG5	3526	286	11856	2.25731	7.47521e-36	4.67201e-37	4.36772e-37
GOTERM_MF_ALL	GO:0015267~channel activity	191	4.81594	7.00676e-39	Q9Y3Q4, Q68RJ7, P04755, Q8VHW4, Q8BLA8, Q9W0Y8, P04756, O70496, P04758, Q91XP5, Q05973, Q6RX08, P51901, Q6P9J9, O46669, Q62640, Q7KVW5, Q8VHW8, Q01097, P43679, P98161, Q9UGM1, Q13002, P04760, Q14573, P22456, Q15825, Q19746, P26153, Q9TU34, Q9GZZ6, P0C7B7, P15388, A0JMD4, P58391, B3P2E5, Q24498, P02718, Q4KLL3, Q7TNC8, P15384, Q03412, P02712, P43143, P24524, Q94900, P43144, Q5F4C0, P02710, P45963, Q91755, Q91756, Q96PH1, Q6Q1P3, P29995, P09628, P29994, Q8BH79, P46098, Q6IVV8, O75762, G5EFC3, Q9Z1L5, Q99J21, P17644, Q8SPU6, O08852, Q2I0M4, Q05941, A8MPY1, Q6VV64, Q9NZQ8, Q95T12, Q91987, Q2TU62, P09478, Q9MZL5, P09479, Q5R4M0, Q9H1D0, Q6NSJ5, Q7TN88, P25162, Q8AYS8, P34410, P35500, Q9M8S6, Q61143, Q25011, Q8HYN7, Q14CN2, Q6PT52, P91766, P23416, Q7Z442, O01393, Q9UQC9, P23414, P23415, P20420, Q91W20, Q14644, P50571, P49582, P49581, O17185, Q14643, P24045, Q9JLB5, P49580, P19370, P19491, P19492, P54131, Q9NS40, Q99572, P04839, Q68ED2, Q9EPQ0, P70227, Q09453, Q8NET8, Q27955, Q8CFG6, Q8CFG5, Q21974, P42262, Q6IFT6, P22771, P05376, Q18297, P05377, Q8CGQ8, Q8R4F0, Q9BX84, P26591, A2IBY8, P32297, P97438, Q9D7Z6, P16305, Q5YCC5, Q14AT5, Q6R5A3, Q7T1N4, P51798, Q494W8, Q16281, P18845, Q7Z020, P08133, Q90980, Q9H5I5, Q23808, Q90218, A8XNX8, Q5IS76, Q9WTN5, Q5IS75, Q7Z402, Q9Y0A1, Q8WN95, P17970, A8K7I4, P17971, Q9H2S1, P17972, C9D7C2, Q9PTS8, P11230, P39086, Q9I8C7, H1AFJ5, Q8BMN3, P28476, Q0JKV1, Q61627, O75311, Q7LBE3, Q9R0W9, P48181, P48180, P30532, Q07001, Q18120, Q6Q473, Q8WSR4, P23979, Q6PDJ1, P08510, G5CTG5	3526	285	11856	2.25343	1.73207e-35	1.01887e-36	9.52507e-37
GOTERM_MF_ALL	GO:0022892~substrate-specific transporter activity	427	10.7665	2.52629e-38	Q68RJ7, Q924N4, Q9W0Y8, O70496, P48056, Q9H841, Q9QXZ6, Q9JIP7, Q9UGM1, Q8K078, Q8AWB6, B0JZG0, O70247, Q6DG19, P28573, P26153, P28570, P28571, Q9GZZ6, Q6MG71, Q9JJ09, P15388, A0JMD4, P15384, Q94900, Q3TDN0, Q8N695, Q5F4C0, Q91755, Q91756, Q8BTY2, O15403, Q92959, Q6DCG4, P29995, P29994, P46098, Q9I9R3, P30628, Q9Y289, A0JPN2, Q95JN5, P17644, Q5R7B4, A4IGM4, Q9M390, Q6VV64, Q91987, Q9MZL5, Q9H1D0, Q6NSJ5, Q923I7, P53793, P25162, Q8HYN7, Q9NP59, Q7K4Y6, O35379, P16573, Q9UQC9, Q6PEH9, Q91W20, O95236, P50571, O95477, Q575T0, Q9Y345, Q99N01, Q9NS40, P31651, Q9EPQ0, Q80T22, Q8K4D3, Q8BGD4, P86881, Q9JJ59, P05376, Q18297, P05377, Q290X1, P31646, Q8BYF6, A2IBY8, O55192, P97438, P51798, Q8BGC3, P58195, Q9N0V3, Q5NCM1, Q9M0Y3, Q5FWH7, Q80X80, Q90218, Q761V0, Q9UN76, P31637, Q5IS76, Q5IS75, Q7Z402, P53988, C9D7C2, Q9PTS8, Q9JI12, A9UUB8, Q8BMN3, Q53GD3, Q6GM59, Q5ZJU0, P28476, Q9D2V8, Q8NDX2, P48067, Q7TMS5, P48181, P30531, P48180, P30532, Q8HXQ5, Q6PDJ1, Q9DCW2, P08510, Q9Y3Q4, P04755, P04756, Q8BLA8, P04758, O70531, Q91XP5, Q6P9J9, O46669, Q7KVW5, P59228, O76082, Q99884, Q5TF39, Q58DA6, Q9ERH8, P04760, Q8K596, Q7SYC9, P13355, P58391, O57321, P10090, Q8NBI5, O13742, Q99758, Q8BH79, Q9UP79, Q6IVV8, Q9Z1L5, Q8SPU6, O35308, Q96DW6, Q8VDT1, Q5F364, Q924C1, Q61143, Q3ZMH1, P58295, P82251, P82252, Q95R48, P49582, P49581, O17185, Q9D687, P24045, P49580, Q9UPR5, Q99572, Q64343, Q6P5F9, Q8BKC5, P70227, Q09453, Q8NET8, O35600, Q21974, Q6PDC8, Q99NH7, Q90632, Q8R4F0, P05413, P26591, Q9GZV3, P16305, Q9D7Z6, Q5YCC5, Q6R5A3, Q9JHI3, Q16281, P18845, Q9Z0E8, Q49B93, P36021, P31809, Q90980, Q9H5I5, Q01959, Q9Z2J0, Q7T384, P30825, P58355, P17970, Q28039, A8K7I4, P17971, P17972, Q9BZC7, F4KD71, H1AFJ5, Q92911, Q8K2V6, Q01827, Q8BGY9, Q9WTW8, Q8VCV9, Q63120, Q62273, Q07001, Q18120, Q8WWZ7, Q8WSR4, A4QN56, Q8VHW4, Q05973, P51901, Q62640, Q8VHW8, P70549, P21129, Q28727, O88576, Q13002, P22456, Q14573, Q9HAV4, Q6H641, P51912, Q28620, P0C7B7, B3P2E5, Q28615, Q24498, P02718, Q7TNC8, Q4KLL3, O54698, P02712, P43143, P24524, P43144, P02710, Q9NPD5, Q96PH1, Q6Q1P3, Q1L8X9, Q5RAE3, G5EFC3, Q99J21, Q95XZ6, Q05941, A8MPY1, Q95T12, P09478, P09479, Q9BZW2, Q5R4M0, Q8AYS8, P34410, P35500, Q9Y619, Q9M8S6, Q90YJ2, Q86YT5, Q9EP96, Q25011, Q6PT52, Q9CTG6, P23416, Q9QZ03, Q9UA35, P23414, P23415, P43245, Q9HAS3, P43125, P43006, O15162, P98198, Q9LDU0, P54131, Q9R154, P04839, Q68ED2, A7Y2W8, Q6IFT6, Q8CG09, P48763, Q6U841, P48767, Q6P2X9, Q8CGQ8, Q9BX84, Q96F81, P54145, Q7RTY1, Q9TU72, P32297, Q9Y6L6, P58743, Q14AT5, Q7T1N4, Q494W8, Q8K4R4, A8XNX8, Q9WTN5, Q9WTN6, Q65AC2, Q9Y0A1, P57788, Q63632, Q7RTX9, P11230, Q9ERB5, Q9I8C7, Q7RTY0, P27922, G5E8K6, Q28DT9, Q0JKV1, P55013, P55012, O75311, Q9R0W9, Q7LBE3, Q6Q473, Q9VE46, Q4R8V4, Q9QXA6, Q7YRU6, Q6RX08, Q8IRI6, Q01097, P43679, Q8R420, P98161, Q1EHB4, Q2YDD4, Q9UHW9, Q71MB6, Q80ZA5, A8WHP3, O15375, Q15825, A7S1L6, O15374, Q9EPT5, Q9TU34, Q96BD0, Q7TM99, Q61609, P45963, Q9Z0Z5, Q5XF89, P09628, O17444, O75762, Q9ES88, P41233, O08852, Q2I0M4, Q9NZQ8, Q9NRA2, Q2TU62, Q6ZSM3, Q9JKZ2, Q9R141, Q7TN88, Q9EPR4, P31661, Q14CN2, P91766, Q7Z442, P20420, Q14644, Q9SAJ7, Q14643, Q9JLB5, P19370, P19491, P19492, O15440, Q7SXW4, Q27955, P05090, Q8CFG6, Q8CFG5, P42262, O15432, P22771, P14805, Q499Y0, Q5SSE9, Q7Z020, P08133, Q8R0M8, Q60648, A7MBD8, Q8WN95, P31597, Q3ZBG9, Q9H2S1, Q8K1C7, P39086, Q04656, P21660, Q80U93, Q61627, Q70EX6, P21439, Q503M4, P23979, Q8BHK3, Q55GE2	3526	852	11856	1.68517	6.24498e-35	3.46943e-36	3.24347e-36
GOTERM_MF_ALL	GO:0005215~transporter activity	468	11.8003	1.82379e-36	Q68RJ7, Q924N4, Q9W0Y8, O70496, Q9VCA2, P48056, Q9H841, Q9QXZ6, Q9JIP7, Q9UGM1, Q8K078, Q8AWB6, B0JZG0, O70247, Q6DG19, P28573, P26153, P28570, P28571, P49133, Q9GZZ6, Q6MG71, Q9JJ09, P15388, A0JMD4, P15384, Q94900, Q68F35, Q3TDN0, C0SPB2, Q8N695, Q93YS4, Q5F4C0, Q91755, Q91756, Q8BTY2, O15403, Q92959, Q6DCG4, P29995, P29994, P46098, Q9I9R3, O70595, P30628, Q9Y289, A0JPN2, Q95JN5, P17644, Q5R7B4, A4IGM4, Q9M390, Q6VV64, Q91987, Q9MZL5, Q9H1D0, Q6NSJ5, Q923I7, P53793, O97649, P25162, Q8HYN7, Q9NP59, Q7K4Y6, Q6PDF3, O35379, P16573, O01393, Q9UQC9, Q6PEH9, Q91W20, O95236, P50571, O95477, Q575T0, Q9Y345, Q99N01, Q9NS40, P31651, Q9FT51, Q9EPQ0, Q80T22, Q8K4D3, Q8BGD4, P86881, Q9JJ59, P05376, Q18297, P05377, Q290X1, Q05360, P31646, Q8BYF6, A2IBY8, Q6NT16, O55192, P97438, P51798, Q06572, Q8BGC3, P58195, Q9N0V3, Q5NCM1, Q9M0Y3, Q5FWH7, Q80X80, Q90218, Q761V0, Q9UN76, P31637, Q5IS76, Q5IS75, Q7Z402, P53988, C9D7C2, Q9PTS8, Q9JI12, A9UUB8, Q8BMN3, Q53GD3, Q6GM59, Q5ZJU0, P28476, Q9D2V8, Q5HZI9, Q8NDX2, P48067, Q7TMS5, P48181, P30531, P48180, P30532, Q8HXQ5, Q6PDJ1, Q9DCW2, P08510, Q9Y3Q4, P04755, P04756, Q8BLA8, P04758, O70531, Q91XP5, Q6P9J9, O46669, Q7KVW5, P59228, O76082, Q99884, Q5TF39, Q58DA6, Q9ERH8, P04760, Q8K596, Q17320, Q7SYC9, Q19746, P13355, P58391, O57321, P10090, Q8NBI5, O13742, Q99758, Q8BH79, Q9UP79, Q6IVV8, Q9Z1L5, Q8SPU6, Q9SZR9, O35308, Q96DW6, Q9XT77, Q8VDT1, Q5F364, Q924C1, Q61143, Q3ZMH1, P58295, P82251, P82252, Q95R48, P49582, Q8CE47, P49581, O17185, Q9D687, P24045, P49580, Q9UPR5, Q99572, Q64343, Q6P5F9, Q8BKC5, P70227, Q09453, Q8NET8, O35600, Q21974, Q6PDC8, Q99NH7, Q90632, Q8R4F0, P05413, P26591, Q9GZV3, P16305, Q9D7Z6, Q5YCC5, Q6R5A3, Q9JHI3, Q16281, P18845, Q9Z0E8, D3Z5L6, Q49B93, P36021, P31809, B1WB06, Q90980, Q9H5I5, Q08D64, Q23808, Q01959, Q9Z2J0, Q7T384, P30825, P58355, P17970, Q28039, A8K7I4, P17971, P17972, Q9BZC7, A1A4I1, F4KD71, H1AFJ5, P76909, Q9VR50, Q92911, Q8K2V6, Q01827, Q8BGY9, Q9WTW8, Q8VCV9, Q63120, Q62273, Q07001, Q18120, Q8WWZ7, Q8WSR4, A4QN56, Q8VHW4, Q05973, P51901, Q62640, Q8VHW8, P70549, P21129, Q28727, Q9MAG3, Q11180, O88576, Q13002, P22456, Q14573, O88572, Q9HAV4, Q6H641, P51912, Q28620, P0C7B7, B3P2E5, Q28615, Q24498, P02718, Q7TNC8, Q4KLL3, Q03412, O54698, P02712, P43143, P24524, P43144, P02710, Q9NPD5, Q96PH1, Q6Q1P3, Q1L8X9, Q5RAE3, G5EFC3, Q99J21, Q95XZ6, Q05941, A8MPY1, Q95T12, P09478, P09479, Q9BZW2, Q5R4M0, Q8AYS8, P34410, P35500, Q9Y619, Q9M8S6, Q90YJ2, Q86YT5, Q9EP96, Q25011, P50600, Q6DCX5, Q6PT52, Q9CTG6, P23416, Q9QZ03, Q9UA35, P23414, P23415, P43245, Q9HAS3, P43125, O34726, P43006, O15162, P98198, Q9LDU0, P54131, Q9R154, P04839, Q68ED2, A7Y2W8, O75581, Q6IFT6, Q8CG09, P48763, Q6U841, P48767, Q6P2X9, Q8CGQ8, Q9BX84, Q96F81, P54145, Q7RTY1, Q9TU72, P32297, Q9Y6L6, P58743, Q14AT5, Q7T1N4, Q494W8, Q7ZWG6, A7Y2X0, Q8K4R4, A8XNX8, Q5PPM5, Q9WTN5, Q9WTN6, Q65AC2, Q9Y0A1, P57788, Q63632, Q7RTX9, Q8C811, P11230, Q9ERB5, Q9I8C7, Q7RTY0, P27922, G5E8K6, Q28DT9, Q0JKV1, P55013, P55012, O75311, Q9R0W9, Q7LBE3, Q6Q473, Q9VE46, Q4R8V4, G5CTG5, Q9QXA6, Q7YRU6, Q6RX08, Q8IRI6, Q01097, P43679, Q8R420, P98161, Q1EHB4, Q2YDD4, Q9UHW9, Q71MB6, Q80ZA5, A8WHP3, O15375, Q15825, A7S1L6, O15374, Q9EPT5, Q9TU34, Q96BD0, Q7TM99, Q61609, P45963, Q9Z0Z5, Q5XF89, P09628, O17444, O75762, Q9ES88, P41233, O08852, Q2I0M4, Q9NZQ8, Q9NRA2, Q2TU62, Q6ZSM3, Q9JKZ2, Q9R141, Q7TN88, Q9EPR4, P31661, Q14CN2, P91766, Q7Z442, P20420, Q14644, Q9SAJ7, Q14643, Q9JLB5, P19370, P19491, P19492, O15440, Q7SXW4, Q27955, P05090, Q8CFG6, Q8CFG5, P42262, Q6ZSS7, O15432, P22771, P14805, Q5R5M4, Q499Y0, Q5SSE9, Q7Z020, P08133, Q8R0M8, Q60648, A7MBD8, Q8WN95, P31597, Q3ZBG9, Q9H2S1, Q8K1C7, P39086, Q04656, P21660, Q80U93, Q61627, Q70EX6, P21439, Q503M4, P23979, Q8BHK3, Q55GE2	3526	972	11856	1.61896	4.5084e-33	2.37284e-34	2.2183e-34
GOTERM_MF_ALL	GO:0005261~cation channel activity	144	3.63086	1.04866e-34	Q9Y3Q4, Q68RJ7, P04755, Q8VHW4, Q8BLA8, Q9W0Y8, P04756, P04758, Q05973, Q6RX08, P51901, Q6P9J9, O46669, Q7KVW5, Q8VHW8, Q01097, P43679, P98161, Q9UGM1, Q13002, P04760, Q14573, P22456, Q15825, P26153, Q9TU34, Q9GZZ6, P15388, A0JMD4, P58391, B3P2E5, Q24498, P02718, Q4KLL3, P15384, P02712, P43143, P43144, Q5F4C0, P02710, Q96PH1, Q6Q1P3, P29995, P09628, P29994, Q8BH79, P46098, Q6IVV8, O75762, G5EFC3, Q9Z1L5, Q99J21, P17644, Q8SPU6, O08852, Q2I0M4, Q05941, Q6VV64, Q9NZQ8, Q95T12, P09478, Q9MZL5, P09479, Q5R4M0, Q9H1D0, Q7TN88, P25162, Q8AYS8, P34410, P35500, Q9M8S6, Q61143, Q25011, Q8HYN7, P91766, Q7Z442, P23414, P20420, Q91W20, Q14644, P49582, P49581, O17185, Q14643, Q9JLB5, P49580, P19370, P19491, P19492, P54131, Q9NS40, Q99572, Q68ED2, Q9EPQ0, P70227, Q8NET8, Q27955, Q8CFG6, Q8CFG5, Q21974, P42262, P05376, P05377, Q8CGQ8, Q8R4F0, Q9BX84, P32297, P97438, Q6R5A3, Q7T1N4, Q16281, P18845, Q7Z020, P08133, Q90980, Q9H5I5, A8XNX8, Q5IS76, Q9WTN5, Q5IS75, Q9Y0A1, Q8WN95, P17970, P17971, Q9H2S1, P17972, C9D7C2, Q9PTS8, P11230, P39086, Q9I8C7, H1AFJ5, Q8BMN3, Q0JKV1, Q9R0W9, P48181, P48180, P30532, Q07001, Q18120, Q8WSR4, P23979, Q6PDJ1, P08510	3526	200	11856	2.42096	2.59229e-31	1.29615e-32	1.21173e-32
GOTERM_MF_ALL	GO:0008324~cation transmembrane transporter activity	259	6.53051	9.72193e-33	Q68RJ7, Q924N4, Q8VHW4, Q9W0Y8, P48056, Q9H841, Q05973, P51901, Q8VHW8, P70549, Q9JIP7, P21129, Q28727, Q9UGM1, Q13002, Q14573, P22456, B0JZG0, O70247, Q6H641, P28573, P28570, P26153, P28571, Q9GZZ6, P51912, Q6MG71, Q28620, Q9JJ09, P15388, B3P2E5, A0JMD4, Q24498, P02718, Q4KLL3, P15384, O54698, P02712, P43143, P43144, Q8N695, Q5F4C0, P02710, Q96PH1, Q8BTY2, Q6Q1P3, Q6DCG4, P29995, P29994, P46098, Q9I9R3, P30628, Q9Y289, Q5RAE3, A0JPN2, G5EFC3, Q99J21, Q95JN5, P17644, A4IGM4, Q95XZ6, Q05941, Q6VV64, Q95T12, P09478, Q9MZL5, P09479, Q5R4M0, Q9H1D0, Q9BZW2, Q923I7, P53793, P25162, P34410, Q8AYS8, P35500, Q9Y619, Q9M8S6, Q86YT5, Q25011, Q8HYN7, Q9NP59, Q7K4Y6, Q9CTG6, Q9QZ03, P23414, Q9HAS3, Q6PEH9, P43006, Q91W20, Q9LDU0, P54131, Q9Y345, Q9NS40, Q68ED2, A7Y2W8, P31651, Q9EPQ0, Q8K4D3, P48763, P05376, Q6U841, P48767, P05377, Q8CGQ8, Q9BX84, P31646, Q8BYF6, P54145, P32297, O55192, P97438, Q7T1N4, Q5FWH7, Q761V0, Q9UN76, A8XNX8, P31637, Q5IS76, Q9WTN5, Q5IS75, Q9WTN6, Q9Y0A1, Q63632, C9D7C2, Q9PTS8, P11230, Q9I8C7, P27922, Q8BMN3, Q53GD3, Q0JKV1, P55013, P55012, Q7TMS5, P48067, Q9R0W9, P48181, P30531, P48180, P30532, Q6PDJ1, Q9VE46, Q4R8V4, P08510, Q9Y3Q4, P04755, P04756, Q8BLA8, P04758, Q7YRU6, Q6RX08, Q6P9J9, O46669, Q7KVW5, P59228, Q01097, P43679, O76082, Q99884, Q9ERH8, P98161, P04760, Q1EHB4, Q9UHW9, Q2YDD4, Q8K596, Q80ZA5, A8WHP3, Q7SYC9, Q15825, Q9TU34, P58391, O57321, P10090, Q61609, Q9Z0Z5, O13742, Q5XF89, P09628, Q8BH79, O17444, Q6IVV8, O75762, Q9Z1L5, Q8SPU6, O08852, Q2I0M4, Q9NZQ8, Q9NRA2, Q9JKZ2, Q96DW6, Q9R141, Q7TN88, Q8VDT1, Q9EPR4, P31661, Q61143, P91766, P58295, Q7Z442, Q95R48, P20420, Q9SAJ7, P49582, Q14644, P49581, O17185, Q14643, Q9JLB5, P49580, P19370, P19491, Q9UPR5, P19492, Q99572, P70227, Q8NET8, Q27955, Q8CFG6, Q8CFG5, Q21974, P42262, O15432, Q8R4F0, Q9GZV3, Q6R5A3, Q16281, P18845, Q7Z020, Q9Z0E8, P08133, Q90980, Q9H5I5, Q01959, Q9Z2J0, P30825, P58355, Q28039, Q8WN95, P31597, P17970, P17971, Q9H2S1, P17972, F4KD71, P39086, Q04656, H1AFJ5, Q92911, Q01827, Q8BGY9, Q9WTW8, Q07001, Q70EX6, Q18120, Q8WSR4, P23979, Q8BHK3	3526	463	11856	1.88094	2.40326e-29	1.14441e-30	1.06988e-30
GOTERM_MF_ALL	GO:0030594~neurotransmitter receptor activity	98	2.471	8.13726e-32	Q68RJ7, P04755, P28286, P04756, P04758, Q91XP5, Q64264, Q13639, Q62640, Q01097, P43679, Q9UBS5, Q9UGM1, Q13002, P04760, P22456, Q15825, P26153, Q5IS65, Q9GZZ6, B3P2E5, P02718, P17200, Q7TNC8, P02712, P43143, P24524, Q94900, P43144, P02710, P45963, Q91755, Q91756, P09628, P46098, P97288, P17644, Q8SPU6, P42289, P41596, P41594, Q05941, A8MPY1, P09478, P09479, Q5R4M0, P31424, P25162, Q24563, P91766, P23416, P23414, P23415, P20420, P50571, P49582, P49581, P24045, Q9JLB5, P49580, P19370, P19491, P19492, P54131, Q09453, P42262, P49578, P22771, P05376, P05377, P26591, P32297, P16305, Q494W8, P18845, Q8IS44, Q90218, A8XNX8, Q5IS76, Q5IS75, Q9PTS8, P11230, P39086, Q9I8C7, Q9GJU1, Q8BMN3, P28476, Q61627, O75311, Q9R0W9, P20905, P48181, Q09388, P34973, P48180, P30532, Q07001, P23979	3526	119	11856	2.76908	2.01153e-28	9.14332e-30	8.54782e-30
GOTERM_MF_ALL	GO:0022890~inorganic cation transmembrane transporter activity	216	5.44629	1.52755e-31	Q68RJ7, Q924N4, Q8VHW4, Q9W0Y8, P48056, Q9H841, Q05973, P51901, Q8VHW8, P70549, P21129, Q28727, Q9UGM1, Q13002, Q14573, P22456, B0JZG0, O70247, P28570, P26153, P28571, Q9GZZ6, Q28620, Q9JJ09, P15388, B3P2E5, A0JMD4, Q24498, P02718, Q4KLL3, P15384, P02712, P43143, P43144, Q8N695, P02710, Q8BTY2, Q6Q1P3, P29995, P29994, P46098, Q9I9R3, P30628, Q9Y289, A0JPN2, G5EFC3, Q99J21, P17644, A4IGM4, Q05941, Q6VV64, Q95T12, P09478, Q9MZL5, P09479, Q5R4M0, Q9H1D0, Q9BZW2, Q923I7, P53793, P25162, P34410, Q8AYS8, P35500, Q9M8S6, Q86YT5, Q25011, Q8HYN7, Q9NP59, Q7K4Y6, Q9QZ03, P23414, Q9HAS3, Q6PEH9, P43006, Q91W20, P54131, Q9Y345, Q9NS40, Q68ED2, A7Y2W8, P31651, Q9EPQ0, Q8K4D3, P48763, P05376, Q6U841, P48767, P05377, Q8CGQ8, Q9BX84, P31646, Q8BYF6, P32297, O55192, P97438, Q7T1N4, Q5FWH7, Q761V0, A8XNX8, P31637, Q5IS76, Q9WTN5, Q5IS75, Q9Y0A1, C9D7C2, Q9PTS8, P11230, Q9I8C7, P27922, Q8BMN3, Q0JKV1, P55013, P55012, P48067, Q9R0W9, P48181, P30531, P48180, P30532, Q6PDJ1, Q9VE46, Q4R8V4, P08510, Q9Y3Q4, P04755, P04756, Q8BLA8, P04758, Q6RX08, O46669, Q7KVW5, P59228, Q01097, P43679, Q99884, Q9ERH8, P98161, P04760, Q1EHB4, Q9UHW9, Q2YDD4, Q8K596, Q80ZA5, A8WHP3, Q15825, Q9TU34, P58391, O57321, Q61609, Q9Z0Z5, O13742, P09628, Q6IVV8, O75762, Q9Z1L5, Q8SPU6, O08852, Q2I0M4, Q9NZQ8, Q9JKZ2, Q7TN88, Q8VDT1, Q9EPR4, P31661, Q61143, P91766, P58295, Q7Z442, P20420, P49582, Q14644, P49581, O17185, Q14643, Q9JLB5, P49580, P19370, P19491, Q9UPR5, P19492, P70227, Q8NET8, Q27955, Q8CFG6, Q8CFG5, Q21974, P42262, O15432, Q8R4F0, Q9GZV3, Q6R5A3, P18845, Q7Z020, P08133, Q01959, Q9Z2J0, Q28039, Q8WN95, P31597, P17970, P17971, Q9H2S1, P17972, F4KD71, P39086, Q04656, H1AFJ5, Q92911, Q01827, Q8BGY9, Q9WTW8, Q07001, Q70EX6, Q18120, Q8WSR4	3526	367	11856	1.97899	3.7761e-28	1.64178e-29	1.53485e-29
GOTERM_MF_ALL	GO:0005230~extracellular ligand-gated ion channel activity	84	2.118	4.28582e-31	Q68RJ7, P49582, P50571, P49581, P24045, P04755, Q9JLB5, P49580, P19370, P04756, P19491, P19492, P54131, P04758, Q91XP5, Q99572, Q6RX08, Q62640, Q09453, Q01097, P43679, P42262, P22771, Q9UGM1, P04760, Q13002, P05376, P22456, P05377, P26591, Q15825, P26153, P32297, Q9GZZ6, P16305, Q6R5A3, P0C7B7, Q494W8, B3P2E5, P18845, P02718, Q7TNC8, P02712, P43143, P24524, Q94900, P43144, P02710, P45963, Q91755, Q91756, P09628, Q90218, P46098, A8XNX8, Q5IS76, Q5IS75, Q9PTS8, P17644, Q8SPU6, P11230, P39086, Q05941, Q9I8C7, A8MPY1, Q8BMN3, P09478, P09479, Q5R4M0, P28476, P25162, Q61627, O75311, Q9R0W9, P48181, P48180, P30532, Q07001, P91766, P23416, P23979, P23414, P23415, P20420	3526	96	11856	2.94214	1.05946e-27	4.4144e-29	4.12689e-29
GOTERM_MF_ALL	GO:0099094~ligand-gated cation channel activity	83	2.09279	2.80741e-29	Q68RJ7, Q14644, P49582, P49581, Q14643, P04755, Q9JLB5, P49580, P19370, P04756, P19491, Q8BLA8, P19492, P54131, P04758, Q9NS40, Q6RX08, P70227, Q01097, P43679, Q21974, P42262, Q9UGM1, P04760, Q13002, P05376, P22456, P05377, Q14573, Q8R4F0, Q15825, P26153, P32297, Q9TU34, Q9GZZ6, Q6R5A3, Q7T1N4, A0JMD4, P58391, B3P2E5, Q24498, P18845, P02718, P02712, P43143, P43144, P02710, P29995, P09628, P29994, P46098, A8XNX8, O75762, Q5IS76, Q9WTN5, Q5IS75, Q9Y0A1, Q8WN95, Q9H2S1, Q99J21, Q9PTS8, P17644, Q8SPU6, P11230, P39086, Q05941, Q9I8C7, H1AFJ5, Q8BMN3, Q9NZQ8, P09478, P09479, Q5R4M0, P25162, Q9R0W9, P48181, P48180, P30532, Q07001, P91766, Q8WSR4, P23414, P20420	3526	97	11856	2.87715	6.93992e-26	2.77597e-27	2.59517e-27
GOTERM_MF_ALL	GO:0046873~metal ion transmembrane transporter activity	166	4.18558	1.18686e-28	Q9Y3Q4, Q8VHW4, Q924N4, Q8BLA8, Q9W0Y8, P48056, Q9H841, Q05973, Q6RX08, P51901, O46669, Q7KVW5, Q8VHW8, Q01097, P70549, P21129, Q99884, Q28727, Q9ERH8, P98161, Q9UGM1, Q13002, Q9UHW9, Q2YDD4, Q8K596, Q14573, Q1EHB4, B0JZG0, O70247, Q80ZA5, A8WHP3, P28570, P28571, Q9TU34, Q9GZZ6, Q28620, Q9JJ09, P15388, A0JMD4, P58391, Q24498, O57321, Q4KLL3, P15384, P43144, Q8N695, Q61609, Q9Z0Z5, Q8BTY2, Q6Q1P3, P29995, P29994, Q9I9R3, Q9Y289, Q6IVV8, O75762, A0JPN2, G5EFC3, Q9Z1L5, Q99J21, A4IGM4, O08852, Q2I0M4, Q6VV64, Q9NZQ8, Q95T12, Q9MZL5, Q9JKZ2, Q5R4M0, Q9BZW2, Q9H1D0, Q923I7, P53793, Q7TN88, Q8VDT1, Q8AYS8, P34410, P35500, Q9M8S6, Q9EPR4, P31661, Q61143, Q86YT5, Q25011, Q9NP59, Q8HYN7, Q7K4Y6, P58295, Q9QZ03, Q7Z442, Q9HAS3, Q6PEH9, P43006, Q91W20, Q14644, O17185, Q14643, Q9JLB5, P19491, Q9UPR5, Q9Y345, Q9NS40, Q68ED2, A7Y2W8, P31651, Q9EPQ0, P70227, Q8NET8, Q27955, Q8CFG6, Q8CFG5, Q21974, O15432, P48763, Q6U841, P48767, Q8CGQ8, Q8R4F0, Q9BX84, P31646, Q8BYF6, Q9GZV3, O55192, P97438, Q6R5A3, Q7T1N4, Q7Z020, P08133, Q01959, Q5FWH7, Q9Z2J0, Q761V0, P31637, Q9WTN5, Q9Y0A1, Q28039, Q8WN95, P31597, P17970, P17971, Q9H2S1, P17972, C9D7C2, Q9PTS8, F4KD71, P39086, Q9I8C7, Q04656, H1AFJ5, P27922, Q92911, Q01827, Q8BGY9, Q9WTW8, Q0JKV1, P55013, P55012, P48067, P30531, Q70EX6, Q18120, Q8WSR4, Q6PDJ1, Q9VE46, Q4R8V4, P08510	3526	265	11856	2.10629	2.93392e-25	1.12843e-26	1.05494e-26
GOTERM_MF_ALL	GO:0022824~transmitter-gated ion channel activity	74	1.86586	1.98068e-26	Q68RJ7, P49582, P50571, P49581, P04755, Q9JLB5, P49580, P19370, P04756, P19491, P19492, P54131, P04758, Q91XP5, Q62640, Q01097, P43679, P42262, P22771, Q9UGM1, P04760, Q13002, P05376, P22456, P05377, P26591, Q15825, P26153, P32297, Q9GZZ6, P16305, B3P2E5, P18845, P02718, Q7TNC8, P02712, P43143, P24524, P43144, P02710, Q91755, Q91756, P09628, Q90218, P46098, A8XNX8, Q5IS76, Q5IS75, Q9PTS8, P17644, Q8SPU6, P11230, P39086, Q05941, Q9I8C7, Q8BMN3, P09478, P09479, Q5R4M0, P28476, P25162, Q61627, O75311, Q9R0W9, P48181, P48180, P30532, Q07001, P91766, P23416, P23979, P23414, P23415, P20420	3526	86	11856	2.89327	4.89623e-23	1.74865e-24	1.63477e-24
GOTERM_MF_ALL	GO:0022835~transmitter-gated channel activity	74	1.86586	1.98068e-26	Q68RJ7, P49582, P50571, P49581, P04755, Q9JLB5, P49580, P19370, P04756, P19491, P19492, P54131, P04758, Q91XP5, Q62640, Q01097, P43679, P42262, P22771, Q9UGM1, P04760, Q13002, P05376, P22456, P05377, P26591, Q15825, P26153, P32297, Q9GZZ6, P16305, B3P2E5, P18845, P02718, Q7TNC8, P02712, P43143, P24524, P43144, P02710, Q91755, Q91756, P09628, Q90218, P46098, A8XNX8, Q5IS76, Q5IS75, Q9PTS8, P17644, Q8SPU6, P11230, P39086, Q05941, Q9I8C7, Q8BMN3, P09478, P09479, Q5R4M0, P28476, P25162, Q61627, O75311, Q9R0W9, P48181, P48180, P30532, Q07001, P91766, P23416, P23979, P23414, P23415, P20420	3526	86	11856	2.89327	4.89623e-23	1.74865e-24	1.63477e-24
GOTERM_MF_ALL	GO:0004930~G-protein coupled receptor activity	159	4.00908	4.31226e-26	Q61038, Q80T62, P28286, Q1JPS6, Q56H79, Q9WVT0, Q64264, Q13639, Q9VZW5, P16610, Q8IZP9, Q9V5N8, Q9VKA4, Q9TTQ9, P16066, Q14BI2, Q9UBS5, Q498S8, Q9NYM4, Q9W0R5, P58308, Q91V26, Q9W534, Q28FJ2, B7ZCC9, Q25190, O75899, P46023, Q5IS65, Q0Z8I9, P17200, Q8ITC7, Q8ITC9, P47747, Q28C33, O70528, A5A4K9, Q86SQ3, P97288, P50391, A2ARI4, Q28596, A2VCV0, Q0GBZ5, Q8TDS4, Q80T41, Q09630, Q868T3, P41597, O55197, P42289, P41596, P41594, Q96P65, Q96P66, Q8IZF6, Q93127, O88278, Q11082, Q924T9, Q9EQD2, G3M4F8, P31424, P30975, Q9Y5X5, Q61549, P35345, Q7YW31, Q91ZI0, Q3UHD1, P31421, Q80T32, P31423, Q24563, P31422, Q95254, Q49KI5, O35811, Q01338, Q9BXB1, A6QLU6, P83861, Q8SWR3, O93603, Q923Y8, O54799, Q63931, Q14246, Q8JZZ7, Q80ZF8, A1ZAX0, P70585, Q04683, O00222, Q68ED2, Q7TQN8, Q8WXG9, Q80TS3, Q25414, Q7SY09, Q4LBB6, Q95NT6, Q9NYQ6, Q9NYQ7, P49578, Q90352, Q9HAR2, Q29J90, P49219, Q13324, Q5WA50, Q920A1, Q5Y4N8, Q14416, Q5R7Y0, P34992, O35161, P70579, O46639, Q9TUP7, P56451, P25931, Q9Z173, O14514, Q9HCU4, Q9VNM1, Q8IS44, Q924H0, P29274, O43614, Q6JAN0, O95490, P34981, P33534, Q9PW88, Q25322, Q68EK2, Q4R1I4, O15973, P25107, Q5FVG1, Q9GJU1, Q13585, Q14831, Q8WXD0, Q5TC84, P0C0W8, P20905, Q9WU02, Q09388, P34973, Q9WVC1, O08786, P0C7U4, Q5RDQ8, P30937, Q3UVD5, P21555, P47800	3526	259	11856	2.06421	1.06599e-22	3.67583e-24	3.43642e-24
GOTERM_MF_ALL	GO:0005231~excitatory extracellular ligand-gated ion channel activity	64	1.61372	2.89462e-25	Q68RJ7, P49582, P49581, P04755, Q9JLB5, P49580, P19370, P04756, P19491, P54131, P04758, Q91XP5, Q99572, Q6RX08, Q01097, P43679, P22771, Q9UGM1, P04760, Q13002, P05376, P22456, P05377, Q15825, P26153, P32297, Q9GZZ6, Q6R5A3, P18845, P02718, Q7TNC8, P02712, P43143, P24524, Q94900, P43144, P02710, Q91755, P09628, P46098, A8XNX8, Q5IS76, Q5IS75, Q9PTS8, P17644, Q8SPU6, P11230, Q05941, Q9I8C7, Q8BMN3, P09478, P09479, P25162, O75311, Q9R0W9, P48181, P48180, P30532, Q07001, P91766, P23416, P23414, P23415, P20420	3526	71	11856	3.03094	7.15551e-22	2.38517e-23	2.22982e-23
GOTERM_MF_ALL	GO:0015293~symporter activity	118	2.97529	6.81314e-24	Q924N4, P48056, Q7YRU6, Q9JIP7, P21129, O76082, Q99884, Q5TF39, Q28727, Q9ERH8, O88576, Q9UHW9, Q1EHB4, B0JZG0, O70247, Q80ZA5, A8WHP3, O15375, P28573, P28570, P28571, O15374, P51912, Q28620, Q9JJ09, Q28615, O57321, Q7TM99, Q68F35, Q8N695, Q61609, Q9Z0Z5, Q8BTY2, O15403, Q1L8X9, Q9Y289, Q9ES88, A4IGM4, O35308, Q9NRA2, Q6ZSM3, Q9JKZ2, Q9BZW2, Q9XT77, Q923I7, Q9R141, P53793, Q8VDT1, Q9EPR4, P31661, Q86YT5, Q7K4Y6, Q3ZMH1, P58295, Q9HAS3, P43006, Q9D687, Q9Y345, A7Y2W8, P31651, Q9EPQ0, Q80T22, Q8K4D3, Q6U841, Q6P2X9, Q90632, Q8CGQ8, P31646, Q8BYF6, Q9GZV3, Q7RTY1, Q5R5M4, O55192, Q8BGC3, Q9Z0E8, Q49B93, P36021, Q5NCM1, A7Y2X0, Q01959, Q9Z2J0, Q761V0, Q8R0M8, Q9UN76, P31637, Q7T384, P58355, A7MBD8, Q28039, P31597, P53988, P57788, Q63632, Q7RTX9, A1A4I1, Q8K1C7, F4KD71, Q9JI12, Q7RTY0, P27922, Q92911, Q6GM59, Q01827, G5E8K6, Q8BGY9, Q8VCV9, Q9WTW8, Q5ZJU0, P55013, Q8NDX2, P55012, P48067, P30531, Q70EX6, Q503M4, Q8BHK3, Q9VE46, A4QN56	3526	177	11856	2.24163	1.68421e-20	5.43293e-22	5.07908e-22
GOTERM_MF_ALL	GO:0099529~neurotransmitter receptor activity involved in regulation of postsynaptic membrane potential	64	1.61372	8.43122e-24	Q68RJ7, P49582, P50571, P49581, P04755, Q9JLB5, P49580, P19370, P04756, P19491, P19492, P54131, P04758, Q62640, Q01097, P43679, Q9UBS5, P22771, Q9UGM1, P04760, Q13002, P05376, P22456, P05377, Q15825, P26153, P32297, Q9GZZ6, P16305, P18845, P02718, Q7TNC8, P02712, P43143, P43144, P02710, P09628, P46098, A8XNX8, Q5IS76, Q5IS75, Q9PTS8, P17644, Q8SPU6, P11230, P39086, Q05941, Q9I8C7, Q8BMN3, P09478, P09479, P28476, P25162, Q61627, Q9R0W9, P48181, P48180, P30532, Q07001, P91766, P23416, P23414, P23415, P20420	3526	73	11856	2.9479	2.0842e-20	6.51311e-22	6.08892e-22
GOTERM_MF_ALL	GO:0098960~postsynaptic neurotransmitter receptor activity	66	1.66415	2.14707e-23	Q68RJ7, P49582, P50571, P49581, P04755, Q9JLB5, P49580, P19370, P04756, P19491, P19492, P54131, P04758, Q62640, Q01097, P43679, Q9UBS5, P22771, Q9UGM1, P04760, Q13002, P05376, P22456, P05377, Q15825, P26153, P32297, Q9GZZ6, P16305, P18845, P02718, Q7TNC8, P02712, P43143, P43144, P02710, P09628, P46098, A8XNX8, Q5IS76, Q5IS75, Q9PTS8, P17644, Q8SPU6, P11230, P41594, P39086, Q05941, Q9I8C7, Q8BMN3, P09478, P09479, P31424, P28476, P25162, Q61627, Q9R0W9, P48181, P48180, P30532, Q07001, P91766, P23416, P23414, P23415, P20420	3526	77	11856	2.8821	5.30755e-20	1.60835e-21	1.5036e-21
GOTERM_MF_ALL	GO:1904315~transmitter-gated ion channel activity involved in regulation of postsynaptic membrane potential	63	1.5885	2.47599e-23	Q68RJ7, P49582, P50571, P49581, P04755, Q9JLB5, P49580, P19370, P04756, P19491, P19492, P54131, P04758, Q62640, Q01097, P43679, P22771, Q9UGM1, P04760, Q13002, P05376, P22456, P05377, Q15825, P26153, P32297, Q9GZZ6, P16305, P18845, P02718, Q7TNC8, P02712, P43143, P43144, P02710, P09628, P46098, A8XNX8, Q5IS76, Q5IS75, Q9PTS8, P17644, Q8SPU6, P11230, P39086, Q05941, Q9I8C7, Q8BMN3, P09478, P09479, P28476, P25162, Q61627, Q9R0W9, P48181, P48180, P30532, Q07001, P91766, P23416, P23414, P23415, P20420	3526	72	11856	2.94214	6.12064e-20	1.80019e-21	1.68294e-21
GOTERM_MF_ALL	GO:0015291~secondary active transmembrane transporter activity	153	3.85779	5.77235e-23	Q924N4, O70496, O70531, P48056, Q7YRU6, Q9QXZ6, Q9JIP7, P70549, P21129, O76082, Q99884, Q5TF39, Q28727, Q9ERH8, O88576, Q8K078, Q9UHW9, Q8K596, Q1EHB4, B0JZG0, O70247, Q80ZA5, Q71MB6, A8WHP3, Q6H641, O15375, P28573, P28570, A7S1L6, P49133, P28571, O15374, Q9EPT5, P51912, Q28620, Q9JJ09, Q28615, O57321, Q96BD0, Q7TM99, Q68F35, Q8N695, Q61609, Q9NPD5, Q9Z0Z5, Q8BTY2, O15403, Q92959, Q1L8X9, Q9Y289, Q5RAE3, Q9ES88, A4IGM4, O35308, Q9NRA2, Q6ZSM3, Q9JKZ2, Q9BZW2, Q9XT77, Q923I7, Q9R141, P53793, Q8VDT1, Q9EPR4, P31661, Q9EP96, Q86YT5, Q7K4Y6, Q3ZMH1, P58295, Q9HAS3, P43006, Q9D687, Q9UPR5, Q9Y345, Q9R154, Q99N01, A7Y2W8, P31651, Q9EPQ0, Q80T22, Q8K4D3, Q8BGD4, Q99NH7, P48763, Q6U841, Q6P2X9, P48767, Q90632, Q8CGQ8, P31646, Q8BYF6, Q9GZV3, Q7RTY1, Q5R5M4, O55192, Q9Y6L6, P58743, Q9JHI3, P51798, Q8BGC3, Q9Z0E8, Q49B93, P36021, Q5NCM1, A7Y2X0, Q01959, Q9Z2J0, Q761V0, Q8R0M8, Q9UN76, P31637, Q7T384, P58355, A7MBD8, Q65AC2, Q28039, P31597, P53988, P57788, Q63632, Q7RTX9, Q8C811, A1A4I1, Q8K1C7, F4KD71, Q9ERB5, Q9JI12, A9UUB8, Q7RTY0, P27922, Q9VR50, Q92911, Q6GM59, Q01827, G5E8K6, Q8BGY9, Q8VCV9, Q9WTW8, Q5ZJU0, P55013, Q8NDX2, P55012, P48067, Q7LBE3, Q62273, P30531, Q70EX6, Q503M4, Q8BHK3, Q9VE46, A4QN56, Q4R8V4	3526	258	11856	1.99401	1.42693e-19	4.07693e-21	3.8114e-21
GOTERM_MF_ALL	GO:0015464~acetylcholine receptor activity	53	1.33636	9.23122e-21	Q68RJ7, P49582, P49581, P04755, Q9JLB5, P49580, P19370, P04756, P54131, P04758, P43679, P49578, Q9UGM1, P04760, P05376, P22456, P05377, Q15825, P26153, P32297, Q9GZZ6, Q494W8, P18845, P02718, P17200, P02712, P43143, P43144, P02710, P09628, P46098, A8XNX8, Q5IS76, Q5IS75, Q9PTS8, P17644, Q8SPU6, P11230, Q05941, Q9I8C7, Q8BMN3, P09478, P09479, P25162, Q9R0W9, P48181, Q09388, P48180, P30532, Q07001, P91766, P23414, P20420	3526	59	11856	3.02051	2.28196e-17	6.33877e-19	5.92593e-19
GOTERM_MF_ALL	GO:0022848~acetylcholine-gated cation-selective channel activity	49	1.2355	1.31628e-19	Q68RJ7, P49582, P49581, P04755, Q9JLB5, P49580, P19370, P04756, P54131, P04758, P43679, Q9UGM1, P04760, P05376, P22456, P05377, Q15825, P26153, P32297, Q9GZZ6, P18845, P02718, P02712, P43143, P43144, P02710, P09628, P46098, A8XNX8, Q5IS76, Q5IS75, Q9PTS8, P17644, Q8SPU6, P11230, Q05941, Q9I8C7, Q8BMN3, P09478, P09479, P25162, Q9R0W9, P48181, P48180, P30532, Q07001, P91766, P23414, P20420	3526	54	11856	3.05111	3.25384e-16	8.79417e-18	8.22141e-18
GOTERM_MF_ALL	GO:0008509~anion transmembrane transporter activity	160	4.03429	7.01262e-19	Q924N4, O70496, Q9QXA6, O70531, Q91XP5, P48056, Q7YRU6, Q9QXZ6, Q6P9J9, P21129, Q99884, Q28727, O88576, Q8K078, Q8AWB6, Q9UHW9, Q1EHB4, B0JZG0, O70247, Q80ZA5, Q71MB6, Q6DG19, O15375, P28573, P28570, P28571, O15374, Q9EPT5, P51912, Q28620, Q9JJ09, Q28615, O57321, Q7TNC8, P10090, Q96BD0, O54698, Q7TM99, P24524, Q94900, Q8N695, Q61609, Q9NPD5, Q9Z0Z5, Q8BTY2, O15403, Q92959, Q1L8X9, Q8BH79, Q9UP79, Q9Y289, Q5RAE3, Q9ES88, Q95XZ6, A8MPY1, O35308, Q9NRA2, Q2TU62, Q6ZSM3, Q9BZW2, Q96DW6, Q6NSJ5, Q9R141, Q9Y619, Q9EPR4, P31661, Q5F364, Q9EP96, Q86YT5, Q3ZMH1, Q14CN2, Q6PT52, O35379, P58295, P16573, P82251, P23416, P82252, Q9UQC9, P23415, P43006, P50571, Q9D687, P24045, Q9Y345, Q9R154, O15440, Q99N01, A7Y2W8, P31651, Q8K4D3, Q09453, Q8BGD4, Q6IFT6, Q8CG09, P22771, Q99NH7, Q6U841, Q6P2X9, Q90632, P31646, Q8BYF6, Q7RTY1, Q9TU72, Q9Y6L6, P58743, Q9D7Z6, P16305, Q14AT5, Q9JHI3, P51798, Q8BGC3, Q49B93, P36021, Q9N0V3, Q5NCM1, P31809, Q9Z2J0, Q761V0, Q8R0M8, Q9UN76, Q7T384, P30825, A7MBD8, Q65AC2, Q28039, P31597, P53988, P57788, A8K7I4, Q63632, Q7RTX9, Q8K1C7, Q9ERB5, Q9JI12, Q7RTY0, Q92911, Q6GM59, G5E8K6, Q9WTW8, Q5ZJU0, P28476, Q9D2V8, P55013, Q8NDX2, P55012, P48067, Q7TMS5, O75311, Q63120, Q7LBE3, Q62273, P30531, Q70EX6, Q6Q473, Q503M4, Q8HXQ5, Q8BHK3, Q9VE46, Q55GE2	3526	294	11856	1.8299	1.73352e-15	4.56189e-17	4.26478e-17
GOTERM_MF_ALL	GO:0022804~active transmembrane transporter activity	193	4.86636	2.13045e-18	Q924N4, O70496, P48056, Q9QXZ6, P70549, Q9JIP7, P21129, Q28727, Q9MAG3, Q11180, O88576, Q8K078, B0JZG0, O70247, Q6H641, P28573, P28570, P49133, P28571, P51912, Q28620, Q9JJ09, Q28615, Q68F35, Q8N695, Q93YS4, Q9NPD5, Q8BTY2, O15403, Q92959, Q1L8X9, O70595, P30628, Q9Y289, Q5RAE3, Q95JN5, A4IGM4, Q9BZW2, Q923I7, P53793, Q9EP96, Q86YT5, Q7K4Y6, O35379, Q9CTG6, P43245, Q9HAS3, P43006, O95477, Q9Y345, Q9R154, Q99N01, A7Y2W8, P31651, Q9FT51, Q9EPQ0, Q80T22, Q8K4D3, Q8BGD4, Q9JJ59, Q8CG09, P48763, Q6U841, Q6P2X9, P48767, Q8CGQ8, Q05360, P31646, Q8BYF6, Q7RTY1, O55192, Q9Y6L6, P58743, Q06572, P51798, Q8BGC3, Q9N0V3, Q5NCM1, A7Y2X0, Q761V0, Q9UN76, P31637, Q65AC2, P57788, P53988, Q63632, Q7RTX9, Q8C811, Q9ERB5, Q9JI12, A9UUB8, Q7RTY0, P27922, Q6GM59, G5E8K6, Q5ZJU0, P55013, Q8NDX2, P55012, Q7TMS5, P48067, Q7LBE3, P30531, Q8HXQ5, Q9VE46, Q4R8V4, O70531, Q7YRU6, P59228, O76082, Q8R420, Q99884, Q5TF39, Q9ERH8, Q1EHB4, Q9UHW9, Q17320, Q8K596, Q80ZA5, Q71MB6, A8WHP3, O15375, A7S1L6, O15374, Q9EPT5, O57321, P10090, Q96BD0, Q7TM99, Q61609, Q9Z0Z5, O13742, Q99758, Q5XF89, Q9ES88, P41233, Q9SZR9, O35308, Q9NRA2, Q6ZSM3, Q9JKZ2, Q9XT77, Q9R141, Q8VDT1, Q9EPR4, P31661, Q5F364, Q3ZMH1, P58295, Q9D687, Q9UPR5, O15440, Q64343, O35600, Q99NH7, Q90632, Q9GZV3, Q5R5M4, Q9JHI3, Q5SSE9, Q9Z0E8, Q49B93, P36021, B1WB06, Q08D64, Q01959, Q9Z2J0, Q8R0M8, Q7T384, P58355, A7MBD8, Q28039, P31597, Q9BZC7, A1A4I1, Q8K1C7, F4KD71, Q04656, P76909, Q9VR50, Q92911, Q01827, Q8BGY9, Q8VCV9, Q9WTW8, Q63120, Q62273, Q70EX6, P21439, Q8WWZ7, Q503M4, Q8BHK3, A4QN56	3526	379	11856	1.71228	5.26647e-15	1.35038e-16	1.26243e-16
GOTERM_MF_ALL	GO:0015081~sodium ion transmembrane transporter activity	81	2.04236	4.12491e-18	Q9Y3Q4, P19491, Q9W0Y8, Q9UPR5, Q9Y345, P48056, Q05973, A7Y2W8, O46669, P31651, Q9EPQ0, P70549, P21129, Q99884, Q28727, Q21974, Q9ERH8, P48763, Q6U841, Q13002, Q8K596, Q1EHB4, P48767, Q8CGQ8, B0JZG0, O70247, Q80ZA5, P31646, Q8BYF6, A8WHP3, Q9GZV3, P28570, P28571, O55192, Q28620, Q9JJ09, Q7T1N4, O57321, Q8N695, Q61609, Q9Z0Z5, Q8BTY2, Q01959, Q9Z2J0, Q761V0, P31637, Q9Y289, Q6IVV8, Q9WTN5, Q28039, P31597, F4KD71, A4IGM4, P39086, H1AFJ5, P27922, Q9NZQ8, Q92911, Q01827, Q9JKZ2, Q9BZW2, Q5R4M0, Q8BGY9, Q9WTW8, Q923I7, P53793, P48067, Q8VDT1, P35500, Q9EPR4, P31661, Q86YT5, Q25011, P30531, Q7K4Y6, Q70EX6, P58295, Q9VE46, Q4R8V4, Q9HAS3, P43006	3526	117	11856	2.32785	1.01968e-14	2.54919e-16	2.38317e-16
GOTERM_MF_ALL	GO:0046943~carboxylic acid transmembrane transporter activity	104	2.62229	6.12759e-17	Q9QXA6, O70531, P48056, Q9QXZ6, P21129, Q99884, Q28727, O88576, Q1EHB4, B0JZG0, O70247, O15375, P28573, P28570, P28571, O15374, Q9EPT5, P51912, Q28615, O57321, P10090, Q7TM99, Q8N695, Q9NPD5, Q9Z0Z5, O15403, Q92959, Q1L8X9, Q9Y289, Q5RAE3, Q9ES88, Q95XZ6, O35308, Q9NRA2, Q6ZSM3, Q96DW6, Q9R141, Q9Y619, Q9EPR4, P31661, Q9EP96, Q86YT5, Q3ZMH1, O35379, P58295, P16573, P82251, P82252, P43006, Q9D687, Q9Y345, Q9R154, A7Y2W8, P31651, Q8K4D3, Q8CG09, Q99NH7, Q6P2X9, Q90632, P31646, Q8BYF6, Q7RTY1, Q9Y6L6, P58743, Q9JHI3, Q8BGC3, Q49B93, P36021, Q9N0V3, Q5NCM1, P31809, Q9Z2J0, Q761V0, Q8R0M8, Q9UN76, Q7T384, P30825, A7MBD8, Q65AC2, Q28039, P31597, P53988, P57788, Q7RTX9, Q8K1C7, Q9ERB5, Q9JI12, Q7RTY0, Q6GM59, G5E8K6, Q9WTW8, Q5ZJU0, Q8NDX2, P48067, Q63120, Q7LBE3, Q62273, P30531, Q70EX6, Q503M4, Q8HXQ5, Q8BHK3, Q9VE46, Q55GE2	3526	171	11856	2.045	2.74447e-13	3.69449e-15	3.45387e-15
GOTERM_MF_ALL	GO:0005342~organic acid transmembrane transporter activity	105	2.6475	9.25042e-17	Q9QXA6, O70531, P48056, Q9QXZ6, P21129, Q99884, Q28727, O88576, Q1EHB4, B0JZG0, O70247, O15375, P28573, P28570, P28571, O15374, Q9EPT5, P51912, Q28615, O57321, P10090, Q7TM99, Q8N695, Q9NPD5, Q9Z0Z5, O15403, Q92959, Q1L8X9, Q9Y289, Q5RAE3, Q9ES88, Q95XZ6, O35308, Q9NRA2, Q6ZSM3, Q96DW6, Q9R141, Q9Y619, Q9EPR4, P31661, Q9EP96, Q86YT5, Q3ZMH1, O35379, P58295, P16573, P82251, P82252, P43006, Q9D687, Q9Y345, Q9R154, A7Y2W8, P31651, Q8K4D3, Q8CG09, Q99NH7, Q6P2X9, Q90632, P31646, Q8BYF6, Q7RTY1, Q9Y6L6, P58743, Q9JHI3, Q8BGC3, Q49B93, P36021, Q9N0V3, Q5NCM1, P31809, Q9Z2J0, Q761V0, Q8R0M8, Q9UN76, Q7T384, P30825, A7MBD8, Q65AC2, Q28039, P31597, P53988, P57788, Q7RTX9, Q8K1C7, Q9ERB5, Q9JI12, Q7RTY0, Q6GM59, G5E8K6, Q9WTW8, Q5ZJU0, Q8NDX2, P48067, Q7TMS5, Q63120, Q7LBE3, Q62273, P30531, Q70EX6, Q503M4, Q8HXQ5, Q8BHK3, Q9VE46, Q55GE2	3526	174	11856	2.02906	2.74447e-13	5.44453e-15	5.08993e-15
GOTERM_MF_ALL	GO:0005102~receptor binding	341	8.59808	1.81093e-16	Q61554, Q62765, Q61555, Q9N1E6, Q9UQP3, Q9NR61, Q64264, Q28178, Q91VD1, O43557, Q5VV41, P34446, O43318, P49817, Q9P219, Q71KU9, Q8N2S1, Q9UBS8, Q8WUM4, P20273, Q9HB75, P07996, O88572, P28799, Q9WU22, Q61207, Q92608, Q9GZZ6, Q8NFZ3, P34552, Q8NFZ8, P46531, Q9Z1T2, Q9H9E1, P46530, P07882, P22105, Q9W6F9, O00602, P07722, Q29042, P24063, Q28199, Q68Y56, O08689, Q64487, Q99M87, Q64127, Q9JM58, O00291, Q99102, Q2TBI0, P25703, E9PV24, P26012, Q9JLC8, Q5M8C6, P10108, Q4ZJN1, Q63042, P56705, Q9WTS8, Q80Z71, P16573, Q4R5L5, Q9QZ03, Q01338, A2RUV0, A9XE49, Q8BT60, Q9D8U4, Q921L8, O15162, P50571, P23471, A0JM12, Q14005, O95477, Q13158, O15164, P08519, Q8BTM8, Q09614, Q9H6U6, O00463, P10039, Q9EPQ1, O75581, Q9JJ59, P10041, Q9Y2C9, Q9Y4G6, P54939, P23468, A5A8Y8, Q5EA25, P33945, Q9H1J5, Q9R045, Q7TNG5, P97798, Q80TR4, Q61001, Q3L254, Q8QGW7, P58195, Q8R054, P54830, Q9Z1P8, Q64604, P05107, P58751, P35555, P04937, Q8N2E2, P51569, Q9UMF0, P11584, A0M8R6, Q5R6T0, Q8NC67, Q9JI18, P48509, O35346, O55033, P35441, Q9UEW3, Q92752, Q14393, O88992, Q15485, P98063, Q9Y490, Q92626, Q8BPB5, P20073, P20072, P19883, Q6TXF1, P16378, Q9WVC1, Q8BGA3, P19637, Q9JJ22, O70309, Q0VCA2, Q9DCW2, Q8N474, P08631, Q90687, P04157, Q9IAT6, Q8JFG3, Q8CGU6, A2AV25, O70535, O15123, Q9UPV9, Q9UHF1, P04758, P30122, P31695, P70701, Q22472, O60603, Q01097, O60602, O08710, O88736, Q9Y4C0, Q8N0W4, Q498S8, Q96KG7, P82003, P98160, Q9JJZ5, Q9R1B9, Q60FC1, O95841, Q5BKC9, Q60754, Q7TSU1, Q7Z698, Q08830, P12387, E1BP36, O75096, P16621, Q8R0Z6, O88846, Q00546, B2GUZ1, Q60519, P06399, Q8BMS2, Q15399, P02674, G5EFX6, Q16363, O00327, Q8WXI8, Q60841, P98133, Q8BYI9, O88280, P35918, Q9UP79, Q6IVV8, Q9Y5W5, A2ARI4, P35235, Q6RY07, Q70E20, O75094, P41597, P41233, O75093, P41594, Q05546, Q8TAD2, P02469, O17798, O60260, Q9EQD2, Q8VDD9, P01132, P31424, Q90922, P06800, Q9Y5X5, Q9R144, P12804, Q13546, O93567, Q6AZ60, Q03001, Q8BH60, P11276, Q9Y219, Q95254, P43403, P41221, P57087, Q07954, P22727, Q92542, Q98SN7, P26342, P49340, Q9Y624, Q91ZX7, P06734, O93574, P19491, Q5ZLA6, A2VB90, P07948, P20918, Q99572, Q01177, Q7JQ32, Q9QYP1, Q28923, Q9WVH6, Q7Z0T3, Q9Y6C5, P09571, Q8R464, P00747, Q5R4J5, Q8K394, Q66PY1, Q9WVH9, Q9DDT2, P22411, Q8TER0, O70165, P06868, Q9WV82, Q8N539, Q28DJ2, Q8VI36, Q640P2, Q12913, Q6DIB5, Q68CZ1, Q29116, Q99M51, Q28146, Q9UBX5, Q2IBC2, Q2IBC1, Q5RAE1, A0A8J8, P31809, A5HNF6, Q8BJQ4, P21333, Q01959, Q9NYJ7, Q924H0, Q96A58, Q6AZZ1, P29274, Q5VWQ8, Q9EPW9, Q63355, P33534, P97927, Q9EPW1, P40189, Q05A80, Q14790, Q5RD73, P24014, Q01705, Q8VE98, Q90Y57, Q64337, Q10751, Q90Y54, Q90844, Q12933, Q9P283, O15230, Q13107, A2ARV4, Q64455, Q27874, Q9TV36, P13497, Q00174, Q6EWH2, Q9QUK6, Q7YQD7, Q13591, Q9NZN5, O18739, Q704V6, Q8K243	3526	790	11856	1.45139	5.48894e-13	1.04107e-14	9.73269e-15
GOTERM_MF_ALL	GO:0008514~organic anion transmembrane transporter activity	118	2.97529	6.19425e-16	Q9QXA6, O70531, P48056, Q9QXZ6, P21129, Q99884, Q28727, O88576, Q8K078, Q8AWB6, Q1EHB4, B0JZG0, O70247, Q80ZA5, Q71MB6, O15375, P28573, P28570, P28571, O15374, Q9EPT5, P51912, Q28615, O57321, P10090, Q96BD0, O54698, Q7TM99, Q8N695, Q9NPD5, Q9Z0Z5, Q8BTY2, O15403, Q92959, Q1L8X9, Q9Y289, Q5RAE3, Q9ES88, Q95XZ6, O35308, Q9NRA2, Q6ZSM3, Q96DW6, Q9R141, Q9Y619, Q9EPR4, P31661, Q5F364, Q9EP96, Q86YT5, Q3ZMH1, O35379, P58295, P16573, P82251, P82252, P43006, Q9D687, Q9Y345, Q9R154, O15440, Q99N01, A7Y2W8, P31651, Q8K4D3, Q8BGD4, Q8CG09, Q99NH7, Q6U841, Q6P2X9, Q90632, P31646, Q8BYF6, Q7RTY1, Q9Y6L6, P58743, Q9JHI3, Q8BGC3, Q49B93, P36021, Q9N0V3, Q5NCM1, P31809, Q9Z2J0, Q761V0, Q8R0M8, Q9UN76, Q7T384, P30825, A7MBD8, Q65AC2, Q28039, P31597, P53988, P57788, Q7RTX9, Q8K1C7, Q9ERB5, Q9JI12, Q7RTY0, Q6GM59, G5E8K6, Q9WTW8, Q5ZJU0, Q9D2V8, Q8NDX2, P48067, Q7TMS5, Q63120, Q7LBE3, Q62273, P30531, Q70EX6, Q503M4, Q8HXQ5, Q8BHK3, Q9VE46, Q55GE2	3526	207	11856	1.91676	1.64668e-12	3.48004e-14	3.25339e-14
GOTERM_MF_ALL	GO:0005201~extracellular matrix structural constituent	85	2.14322	4.06912e-15	Q61554, Q61555, Q62009, Q8C6K9, P27393, P27590, A2ASQ1, P25291, Q8NFW1, O08746, Q868Z9, A2AJ76, D3YXG0, A6H6E2, Q8N2S1, P39060, Q15063, Q9WVH9, P98160, P07996, P08125, Q9H8L6, Q9R1B9, Q86XX4, O75339, P25067, P07911, Q91717, A4D0S4, Q8K4G1, Q61001, Q29116, Q80YX1, P78539, Q9UBX5, P10493, Q8R054, Q9Z1T2, A6NMZ7, O88322, A6H584, Q8R4V5, Q99715, Q8NDA2, P22105, Q16363, Q60841, P98133, Q8CG65, B7Z0K8, P35555, P04937, Q9BXX0, Q05793, Q75N90, P35556, P97927, Q96RW7, P35441, Q99102, Q21313, Q7LZR2, Q60847, P02469, E9PV24, P21941, P02466, A0A1F4, A0JP86, Q92626, O00339, Q8BPB5, O15230, P37889, P13611, P11276, Q28247, O93484, Q8IVN8, Q9TV36, A0MSJ1, A2AX52, Q17R60, P24821, Q8K482	3526	135	11856	2.1171	1.01545e-11	2.23531e-13	2.08972e-13
GOTERM_MF_ALL	GO:0015294~solute:cation symporter activity	68	1.71457	1.24047e-14	Q924N4, Q9Y345, P48056, Q7YRU6, A7Y2W8, P31651, Q8K4D3, Q9JIP7, P21129, Q99884, Q28727, Q9ERH8, Q6U841, Q9UHW9, Q1EHB4, B0JZG0, O70247, Q80ZA5, P31646, Q8BYF6, A8WHP3, Q9GZV3, P28570, P28571, O55192, Q28620, Q9JJ09, O57321, Q8N695, Q61609, Q9Z0Z5, Q8BTY2, Q01959, Q9Z2J0, Q761V0, P31637, Q9Y289, P58355, Q28039, P31597, Q63632, F4KD71, A4IGM4, P27922, Q92911, Q9NRA2, Q01827, Q9JKZ2, Q9BZW2, Q8BGY9, Q9WTW8, Q923I7, P55013, P53793, P55012, P48067, Q8VDT1, Q9EPR4, P31661, Q86YT5, P30531, Q7K4Y6, Q70EX6, P58295, Q8BHK3, Q9VE46, Q9HAS3, P43006	3526	100	11856	2.28647	3.07381e-11	6.66616e-13	6.232e-13
GOTERM_MF_ALL	GO:0015370~solute:sodium symporter activity	51	1.28593	1.3205e-14	Q9Y345, P48056, A7Y2W8, P31651, P21129, Q99884, Q28727, Q9ERH8, Q1EHB4, B0JZG0, O70247, P31646, Q8BYF6, A8WHP3, Q9GZV3, P28570, P28571, O55192, O57321, Q8N695, Q61609, Q9Z0Z5, Q01959, Q9Z2J0, Q761V0, P31637, Q9Y289, Q28039, P31597, F4KD71, A4IGM4, P27922, Q92911, Q01827, Q9JKZ2, Q8BGY9, Q9WTW8, Q923I7, P53793, P48067, Q8VDT1, Q9EPR4, P31661, Q86YT5, P30531, Q7K4Y6, Q70EX6, P58295, Q9VE46, Q9HAS3, P43006	3526	66	11856	2.59826	3.26592e-11	6.94524e-13	6.4929e-13
GOTERM_MF_ALL	GO:0015077~monovalent inorganic cation transmembrane transporter activity	113	2.84922	3.40257e-13	Q9Y3Q4, Q924N4, Q9W0Y8, P48056, Q05973, O46669, P59228, Q7KVW5, P70549, P21129, Q99884, Q28727, Q9ERH8, Q13002, Q9UHW9, Q8K596, Q1EHB4, B0JZG0, O70247, Q80ZA5, A8WHP3, P28570, P28571, Q28620, Q9JJ09, P15388, P58391, O57321, Q4KLL3, P15384, Q8N695, Q61609, Q9Z0Z5, O13742, Q8BTY2, Q6Q1P3, P30628, Q9Y289, Q6IVV8, G5EFC3, A4IGM4, Q2I0M4, Q6VV64, Q9NZQ8, Q9JKZ2, Q5R4M0, Q9BZW2, Q923I7, P53793, Q8VDT1, Q8AYS8, P34410, P35500, Q9M8S6, Q9EPR4, P31661, Q86YT5, Q25011, Q8HYN7, Q7K4Y6, P58295, Q9HAS3, P43006, Q91W20, O17185, P19491, Q9UPR5, Q9Y345, Q9NS40, A7Y2W8, P31651, Q9EPQ0, Q8K4D3, Q27955, Q21974, P48763, Q6U841, P48767, Q8CGQ8, P31646, Q8BYF6, Q9GZV3, O55192, P97438, Q7T1N4, Q01959, Q9Z2J0, Q761V0, P31637, Q9WTN5, Q28039, P31597, P17970, P17971, Q9H2S1, P17972, F4KD71, P39086, H1AFJ5, P27922, Q92911, Q01827, Q8BGY9, Q9WTW8, Q0JKV1, P55012, P48067, P30531, Q70EX6, Q18120, Q9VE46, Q4R8V4, P08510	3526	209	11856	1.81798	8.4118e-10	1.75233e-11	1.6382e-11
GOTERM_MF_ALL	GO:0008028~monocarboxylic acid transmembrane transporter activity	47	1.18507	1.49759e-12	Q92959, Q8R0M8, Q9Y289, P48056, Q7T384, A7MBD8, Q9QXZ6, P31651, P53988, P57788, Q7RTX9, Q8K1C7, P21129, Q9ERB5, Q28727, Q7RTY0, O35308, Q1EHB4, Q6P2X9, Q90632, G5E8K6, Q6ZSM3, O70247, Q5ZJU0, P31646, Q8BYF6, O15375, Q7RTY1, O15374, Q9EPT5, Q9Y6L6, Q9EP96, P30531, Q9JHI3, Q3ZMH1, Q70EX6, Q8BGC3, P16573, Q503M4, Q49B93, P36021, Q9N0V3, Q7TM99, Q8N695, P31809, Q9NPD5, O15403	3526	63	11856	2.50849	3.70202e-09	7.55519e-11	7.06313e-11
GOTERM_MF_ALL	GO:0030246~carbohydrate binding	142	3.58043	1.66004e-12	P27113, Q9NPB8, Q61830, Q9N1E6, Q9N1E3, Q9I930, Q9U8W7, Q91VD1, Q9I931, Q5RAG8, Q9TT06, O60449, P58659, Q9U8W8, O81025, P16581, B4F6N6, Q8HY11, Q07108, P49259, P20273, P98161, Q90953, Q9I927, Q9I926, Q9I925, Q28343, D8VNS6, P16109, Q8CJ91, Q9R0Q8, B2RU80, Q8IUN9, Q8HY02, P82596, Q94502, O00602, Q8WXI8, P07722, P13608, Q80UW2, Q29042, Q9UMR7, Q3SX24, Q5R7A9, Q8BRK9, C0HK25, Q7SIC1, Q20065, Q7X8C5, Q8HZR8, A7X3Z4, Q01102, O08852, A7X3Z7, A7X3Z0, P69849, Q9LFR0, O75636, P54001, Q7TN88, Q9Y6Z7, P13611, O75596, P81282, Q8C0L9, Q5IS41, Q9WTS8, P17931, Q5KU26, A0MGZ7, Q7Z442, C6JUN9, Q9VAI0, P86854, P47967, P05047, Q921L8, P98110, Q99J86, Q16706, P06734, Q8JZZ7, P55068, P55067, Q24451, Q9LFH9, Q80TS3, Q28008, Q95LH0, Q6P7A9, Q6WV19, P23467, Q9HAR2, Q9UBG0, Q4V885, Q91ZW9, Q91ZW8, P27046, O14084, O70165, Q10576, D2YVI2, P28494, Q61361, Q66S64, P70699, Q4LDE5, Q9UJ71, P35331, Q05754, Q04786, P05140, D3Z7H8, Q9Z173, Q8BNX1, Q95ZJ1, P81018, Q6UXB4, Q2LK54, Q9US12, Q6ZS10, O95490, Q29121, Q9ET61, E1C3U7, P02707, Q923V4, Q811A3, Q15485, Q4TU93, P70194, O64783, Q8K4Q8, P16924, P98106, P98109, Q90WJ8, Q00690, Q9VTJ4, Q8WPD0	3526	286	11856	1.66947	4.10353e-09	8.20723e-11	7.6727e-11
GOTERM_MF_ALL	GO:0038024~cargo receptor activity	59	1.48764	4.45244e-12	Q5RDA4, P30204, Q61830, P30205, P98156, Q91ZX7, P98157, Q4A3R3, Q8BZE1, Q96GP6, Q5G266, P58215, O75581, Q5G267, P16264, Q5G268, Q5G269, B4F6N6, Q96KG7, Q9WUB9, Q4V885, O88572, P98165, A1L4H1, P98164, Q60754, P35846, Q9UGM3, Q2VLG4, Q2VLG6, P97435, Q24JV9, Q6DIB5, Q5G270, Q5G271, O08762, Q9XWD6, O70513, Q2LK54, P05107, Q5ND28, P35950, E1C3U7, Q9JI18, Q96JK4, Q98931, Q9UEW3, Q92673, O15393, Q8K4Q8, Q9NR16, Q5KU26, Q9NZR2, Q07954, P85521, P59222, Q95218, Q14162, P98073	3526	89	11856	2.22904	1.10064e-08	2.15812e-10	2.01757e-10
GOTERM_MF_ALL	GO:0050839~cell adhesion molecule binding	116	2.92486	7.02826e-12	Q61554, Q62765, Q9V3Z6, Q62009, Q9UQP3, Q28178, Q91VD1, Q5VV41, Q9UPN3, P34446, Q01097, Q9V5N8, Q9Y4C0, Q8N0W4, Q8N2S1, Q6ZTQ4, O35927, P98160, Q9JJZ5, P07996, Q12955, Q16513, Q9UBC2, A2AAJ9, Q8NFZ3, B2RU80, Q9Z1T2, P06399, P22105, Q99M80, P98133, Q8BYI9, P35918, Q9UP79, O75369, P24063, P35235, Q28199, Q64487, Q05546, P02469, Q99PF4, E9PV24, P42566, P26012, Q03001, P35224, Q9U3P2, P11276, Q9W7R4, Q80Z71, P12003, Q9H251, Q9VJB6, Q4R5L5, P33450, P57087, P28828, P28827, P24503, Q9JLB9, O15943, P23471, Q9Y624, P06734, Q14008, P07948, Q24292, E9PVD3, Q8IYB1, P54939, Q9Y4G6, P23467, P23468, P55196, Q15063, Q9WVH9, Q9UM47, Q9R044, P97798, Q8VI36, Q12913, Q5VST9, Q61001, Q96JQ0, Q9UBX5, Q5RC06, Q9QZS7, P35331, P20241, P21333, Q64604, P05107, Q5VWQ8, Q08180, P35555, P04937, Q9UMF0, P11584, P48509, O60500, O35346, P35441, G5E8K5, O14522, Q9Y490, P20073, O15230, P20072, Q9VW71, Q64455, Q27874, Q9TV36, O70309, O18739, Q90687	3526	224	11856	1.74127	1.73739e-08	3.34112e-10	3.12352e-10
GOTERM_MF_ALL	GO:0005539~glycosaminoglycan binding	81	2.04236	1.11758e-11	Q61554, P26342, B0V2N1, Q9V4X2, Q63415, Q62009, P55068, Q8CG85, P55067, P08519, Q28178, F1NWE3, P11247, A2ASQ1, P51901, O60603, Q03350, P58659, P13595, Q8N2S1, Q15063, Q90953, P07996, Q9R1B9, Q91Y47, P08603, Q9UGM3, Q28343, Q80TR4, Q61361, P16109, Q8JZQ5, P35448, P16621, Q9Z1T2, P08133, Q95116, Q13332, P22105, G5EFX6, P13608, Q64604, P98133, O88280, Q64605, Q9UP79, A2ARI4, P35555, A3KN33, P04937, Q8QFX6, O08689, P51688, O75094, Q01102, O75093, P35441, Q91740, P25304, P24014, Q1L8P7, Q9WUQ1, O15072, P06800, Q498D6, P29122, P98106, P98109, P13611, P81282, P11276, Q5IS41, Q9TV36, Q17R60, Q9WVC1, O35375, Q13591, Q8N474, O18739, Q95LI2, P04157	3526	140	11856	1.94542	2.76264e-08	5.21254e-10	4.87305e-10
GOTERM_MF_ALL	GO:0005262~calcium channel activity	51	1.28593	7.97948e-11	Q14644, Q14643, Q8VHW4, Q9JLB5, Q8BLA8, Q68ED2, Q6RX08, P51901, Q9EPQ0, Q8VHW8, P70227, Q01097, Q8NET8, Q8CFG6, Q8CFG5, P98161, Q9UGM1, Q14573, Q8CGQ8, Q8R4F0, Q9BX84, Q9TU34, Q9GZZ6, Q6R5A3, A0JMD4, Q24498, Q7Z020, P43144, P08133, P29995, P29994, Q6IVV8, O75762, Q9WTN5, Q9Y0A1, Q8WN95, Q9Z1L5, Q99J21, C9D7C2, Q9PTS8, O08852, Q9I8C7, Q9NZQ8, Q95T12, Q9MZL5, Q9H1D0, Q7TN88, Q61143, Q8WSR4, Q6PDJ1, Q7Z442	3526	76	11856	2.25638	1.97253e-07	3.65283e-09	3.41492e-09
GOTERM_MF_ALL	GO:0008201~heparin binding	59	1.48764	1.18407e-10	Q61554, P26342, B0V2N1, Q63415, Q62009, P08519, Q28178, F1NWE3, P11247, Q03350, P58659, P13595, Q15063, P07996, Q9R1B9, Q91Y47, P08603, Q80TR4, P16109, Q8JZQ5, P35448, P16621, Q9Z1T2, Q95116, Q13332, P22105, G5EFX6, Q64604, P98133, O88280, Q64605, Q9UP79, A2ARI4, P35555, P04937, Q8QFX6, O08689, O75094, Q01102, O75093, P35441, Q91740, P24014, Q1L8P7, Q9WUQ1, O15072, P06800, Q498D6, P29122, P98106, P98109, P11276, Q9TV36, Q17R60, Q9WVC1, O35375, Q8N474, O18739, P04157	3526	94	11856	2.11047	2.92701e-07	5.32184e-09	4.97523e-09
GOTERM_MF_ALL	GO:0005044~scavenger receptor activity	44	1.10943	1.26617e-10	Q5RDA4, P30204, P30205, O70513, Q2LK54, Q4A3R3, Q8BZE1, Q5ND28, Q96GP6, Q5G266, P58215, E1C3U7, Q96JK4, Q5G267, P16264, Q5G268, Q5G269, B4F6N6, Q9UEW3, Q96KG7, Q9WUB9, Q4V885, O15393, A1L4H1, Q60754, Q9UGM3, Q2VLG4, Q2VLG6, Q8K4Q8, P97435, Q24JV9, Q6DIB5, Q5G270, Q5G271, O08762, Q9NR16, Q5KU26, Q07954, P85521, P59222, Q95218, Q14162, Q9XWD6, P98073	3526	62	11856	2.38626	3.12998e-07	5.58925e-09	5.22523e-09
GOTERM_MF_ALL	GO:0043169~cation binding	1212	30.5598	7.08502e-10	Q4R9C4, P49263, H2A0M3, Q9NR61, Q95LU3, Q28178, Q64264, Q3TZZ7, Q9BRZ2, Q09653, Q5U206, P51589, Q99PP7, P18514, P16581, P36197, Q8HY11, A6NNW6, Q9Y3Z3, Q91V26, Q9D114, P51590, H2A0L1, P49013, Q10656, Q8STF0, P27482, P16109, Q9JJ09, Q8HY02, I3LM39, B8DNF4, Q9UKV5, P30622, Q5S007, O70237, Q29042, Q9Z0R4, Q6INN8, Q28199, O62849, Q8HZR8, Q95JN5, Q69L99, P18737, Q96GE5, Q8TDB6, A6NFI3, Q5RAV9, Q71UH5, Q5DRA5, Q5DRA7, Q9NP59, Q5IS41, Q7K4Y6, A0MSJ1, E9QBI7, Q5KU26, Q63170, A4IGL7, Q7TPV2, P84039, E1BD59, P04353, Q99NI4, Q91853, Q9UKP5, Q9UL16, Q9QW30, Q8WXG9, P30683, Q80TS3, P86881, Q6ZNA1, Q8GUQ8, Q7SY09, O59896, Q6ZNA5, Q9BYK8, P85314, Q9JIT1, Q60710, P27046, Q6P1G2, Q8IYR2, P51559, Q80TR4, O55071, Q8JZQ5, Q0IIF9, Q1KKS3, Q8QGW7, Q06572, A0JNB1, P58195, P0C6U5, A6NK53, Q1LWH4, P82279, Q91437, P08775, Q91677, Q5DRD5, Q9UGJ0, Q2LK54, Q761V0, Q6MNF1, Q9H2K2, P97767, Q9H8W5, Q9ET61, O57460, C9D7C2, Q0IP28, D4DCV9, Q6PFM4, Q91660, P21941, Q96CA5, Q14831, O70423, Q6AZB8, Q0E908, F1Q4S1, Q7TNU6, Q687X5, Q9C040, Q23551, Q7L1T6, Q9LIK5, P16378, Q9WVC1, P15043, Q1HG60, Q9JJ22, Q6GNY1, Q9DCW2, Q8N475, Q86SS6, Q86V88, Q3T906, Q8TAW3, P04756, Q62009, P04758, Q6P9J9, Q8HZK2, O34313, Q9DER7, Q3UNX5, A1KZ92, Q90953, Q8K596, Q9R1B9, O35648, Q86WZ6, P23286, F7H9X2, Q28343, O97341, A2AAJ9, Q9DAI4, Q9NV72, Q6AX44, O75096, Q08397, P12394, Q6KEQ9, A1A4J6, P58397, Q9R1C6, P02595, Q86SQ3, P02594, P50430, Q69ZM6, P49883, Q9UP79, Q9UMR7, Q6IVV8, Q8BRK9, Q0P4H0, Q24K02, P14533, Q7SIC1, Q5BIM1, P51521, P16952, O75094, Q5RCR5, Q80VI1, O75095, O75093, Q6ID18, O57415, Q14191, Q99PF4, P02588, F4HYF3, A8Y1P7, Q64417, O00339, Q69ZN7, P49870, Q6AZ60, P37889, Q941X2, P11276, Q9Y219, P97739, O75081, Q8C9W3, Q2QX45, Q2TL32, P79098, Q6GLN7, A9JTG5, P06734, Q9V4X2, P55068, Q6WYY1, P56399, Q9GUM2, P55067, P49221, Q64464, O77245, Q9XTQ6, A3E4D8, P70227, A2AJ76, Q6WV19, Q15063, P00187, Q7T0T9, Q9ESN6, Q86UZ6, Q91838, Q6R5A3, Q28146, Q98ST7, P14133, D3ZVM4, Q9UBX5, Q01954, Q4LDE5, A0A8J8, Q15075, Q5RAU7, Q8K385, Q08D64, Q01959, Q3E9C0, Q96SZ4, A8K7I4, E1C3U7, Q8LDW6, P41950, Q99PJ1, Q9N658, Q05A80, P58365, Q19204, Q9GJU1, Q8N884, Q811A3, Q95NR9, Q01705, Q8BGY9, Q64459, P24153, Q90Y57, Q9ESL4, Q5T4S7, Q90Y54, Q7ZVK3, Q0VA40, Q8R5F7, Q69ZR2, Q6P5E8, Q09665, P13497, Q07001, Q07243, Q5ZIJ9, Q6EWH2, Q6V0I7, Q7YQD7, P40616, Q08CS6, A9JTH1, A7MB46, Q92900, Q9R1A9, Q9BYX4, Q8TC21, Q9JLF6, P21251, P55265, Q5TZ24, Q5R7T9, P51901, Q9UPN3, P91119, Q9H165, Q9UPN9, Q9WVT6, O75382, O43318, O08796, Q0VCJ2, Q9VBP3, Q9H7B4, P08043, O08791, B0BLU1, P08289, Q8WXS8, Q9WTQ1, Q566C7, A0JM49, B5FZ84, D8VNS6, P51912, Q8TE56, Q8TE57, Q01361, A9ULZ2, Q24498, Q6AXL4, Q9NVP4, Q5G872, P46531, P24524, P46530, P55041, P47861, P55040, A1ZA47, Q96PH1, A5D8S5, O00602, Q8IWY4, Q6GUR1, P13608, Q76IQ3, Q6ZQ11, A1E2V0, Q3TFD2, O75362, Q99M87, P34545, Q99M85, P29190, Q98931, A7X3Z4, Q01102, A7X3Z7, Q05941, A7X3Z0, Q5JVG2, Q32KR8, Q8IV61, Q15326, Q8BUH7, O94812, Q9ULI3, Q9UPQ7, P13611, Q91ZI0, Q90YJ2, Q9WTS8, O75592, Q6PT52, Q9CTG6, P23416, Q4R5L5, P33450, Q9P2E3, P24503, A8T6P4, P23415, O35936, P43006, P23470, P98198, Q32L67, Q14246, O94822, Q9JJF6, O16374, P54131, D2GXS7, P11247, Q9FHN8, Q24292, A4VCL2, O75342, Q68ED2, Q7TQN8, Q24298, O08746, P70627, Q9XUK7, Q04831, Q9VI93, Q04832, Q05921, P48767, Q9BX84, Q86XX4, Q8BI67, O95922, Q2RM63, O42430, Q4G1G8, Q0VGW4, P33267, Q925C0, Q61241, Q5ZJF3, P35448, Q494W8, Q9NZT1, Q9Y6L7, Q9ERC5, A7Y2X0, Q8NCG7, Q5R636, O15067, Q9US12, O77503, A4IF62, A4IF63, O08529, P58751, P14735, Q8N2E2, P19199, P04937, P11227, O42401, Q9Y0A1, Q6AZR2, B2RXC5, Q8WVQ1, Q86GV3, P11230, P35441, Q6AVI8, Q28DS3, Q5AVF0, Q08174, O15072, Q64737, O75311, P16924, Q6NZL8, Q6V5K9, G5EFF5, P35668, P0C6B8, Q6NVD0, Q8C6L5, Q00690, Q9IR51, Q5RDQ8, B8JBF9, P56592, Q9D805, A5YM72, P98156, O95714, Q0VCA5, P98157, Q8IV01, Q9R1R2, Q08DL1, Q60989, Q9U8W7, Q9H324, Q6RX08, Q9TT06, P31695, Q9U8W8, P22735, Q9V5N8, Q0JKD0, Q9Y4C0, Q9HCR9, O60285, Q6ZTQ4, Q59986, P98160, P05179, P98165, Q7SZV0, P98164, Q8IWR1, Q6H8Q1, Q63HN8, Q9ER74, Q9VYV5, Q9V9W8, P24928, Q9Y4D2, Q9WVM6, O88846, P41241, Q7F0J0, A6QQM4, B2GUZ1, Q9NVH0, P05186, B3DLU1, Q56R14, P98174, O60290, Q5XF89, Q9QYE3, P08659, Q8WXI8, P98133, P97288, Q62901, Q6PDN3, P98139, Q9R016, D3ZKD3, Q05793, Q29L39, Q8N8E2, Q20065, P41233, Q8N1W2, Q32KJ8, P22717, O15016, P52183, Q90374, O60260, Q2TU62, P42566, Q5WKC8, Q8MJJ9, Q8LGG8, Q8IZ52, O93567, Q9GV77, Q498T3, Q9NZR2, Q5T197, Q9BUD6, Q07954, P29119, P09525, P21872, P98110, Q14644, Q14643, O93574, P19370, P53440, O70299, Q0DZP5, O02367, Q24451, Q03350, Q5RBE8, P09571, Q9UKY4, P22771, Q9HAR2, Q9WVH9, Q8SPK0, Q8SPK1, P19382, Q8IV35, Q8IWV8, Q8VI36, Q86Y13, Q7SY75, Q9H0P0, G3I6Z6, P12982, P63255, Q05516, O15209, P41044, Q05754, Q5HZT0, P41041, Q13574, Q9Z173, Q9HCU4, Q17938, Q6ZS10, O70277, A3KN33, Q8WN95, Q3UQS8, Q9RUW8, P22758, P87231, O82018, Q04656, Q5E9Y5, P23606, O62640, Q9NZM1, P21660, Q13107, Q14679, Q7T3H2, P98106, A2ARV4, P98109, Q9TV36, A8WQH2, Q502K2, Q62717, Q5STE3, P08473, Q924W6, Q9HCS2, Q5FW17, P27113, P48053, P49140, Q5XK91, Q6R8J2, P49147, Q9I930, P27590, Q9I931, P15129, P50136, Q6V1P9, Q5ZHN5, Q64391, Q8C0P7, Q07108, Q8N2S1, P07996, Q8BXA7, Q9I927, Q9I926, P09933, Q66JA6, Q58EK5, Q9I925, P50141, Q9UBC2, Q6MG77, Q6KC51, Q7M3S9, Q9LJK2, A0JMD2, Q86AW9, D3ZQG6, Q9Z1T2, Q90660, D3ZHV2, Q9M8D3, Q9VJ07, P29995, P29994, P46098, P24063, O02466, Q06003, A2ASS6, O95450, Q64127, Q5U303, Q8BMJ7, Q9CYB0, Q9UJU3, Q5RC94, E9PV24, Q9H1D0, B9GCH9, Q08890, O70348, P09917, O73853, O95460, Q3SXZ7, Q5MYU0, Q8HYN7, E9QAG8, O35375, Q9UQC9, Q9VMY9, O13124, Q812F8, Q8BT60, Q29RZ4, Q921L8, Q9UPZ9, Q8R508, O95477, P27398, Q575T0, Q9Y345, Q5D1E8, Q3U515, P58058, A2ASQ1, Q810I1, O00463, Q6XDT4, Q9P2N4, L7UZ85, Q9JHR7, Q9M092, Q8N2W9, Q4V885, Q9UM47, P27166, Q3UPF5, Q7KVA1, P27164, Q10576, Q5Y4N8, Q9Y4X5, Q9Y2T3, P0CE10, P28494, D2YVI2, Q6PF04, O55192, B3DLH6, P27161, Q5VST9, Q96JQ0, Q24732, P14099, Q5FWL3, P84339, O13786, Q9ULT8, Q02081, P05107, Q9VGG5, B2GUN4, O96102, P0DKX7, P51688, A7YY53, Q9JI18, Q8BMN4, Q91XZ4, Q8BMN3, P41437, Q92878, P41436, Q9UNY4, Q8BP31, A0A1F4, P09958, Q0V9M0, Q4U2R1, Q92626, D3ZUU2, P30531, Q9NQ36, Q9QUS6, Q5M7V1, Q03164, Q80V31, B3VSB7, P08630, Q9JJS0, Q3UES3, Q6NW52, Q5FYB0, Q0IHR1, A2AV25, Q6L711, Q7TSV3, Q9UHF1, Q91XP5, O95271, Q9BZA7, P10079, Q9DE13, Q08C92, Q00557, Q8NEP9, Q9C0K0, Q7PKQ5, P07911, Q8CJ91, Q10938, O57321, Q98TR3, Q6ZWH5, Q3SEK2, P13360, Q93099, Q62381, G5EFX6, Q8WTR7, Q91ZR4, O88281, P24463, Q91VJ4, Q96D71, O88280, P15505, P39959, Q64521, Q9Z1L5, Q7TQP6, Q9DG31, P25304, P49754, P82147, O88278, P86986, P02466, O88277, P01132, Q6GMK0, Q40588, Q6NZP1, Q7TT41, O19071, A0A044RE18, P81282, B3EWY9, Q9GKR6, Q95254, P10073, P58295, Q8WXX0, P10071, Q3ZCT1, P23377, O15943, P48416, P04630, Q69Z28, G3V9H8, Q9VT65, P49582, Q96AX9, Q91ZX7, Q9UPR5, P07949, A9CPT4, Q5QQ52, P58215, Q5QQ53, Q9BXA9, Q09575, Q7JQ32, Q9QYP1, P42700, P13395, Q7K237, O08590, Q4R684, Q91ZW9, Q91ZW8, Q9BSW7, Q8N539, Q9GZV3, Q91717, A7HHN1, Q9D7Z6, Q9BQS2, Q29599, Q95078, Q6QM28, Q9JHI2, Q6ZWL3, Q9JHI0, D3ZX08, P39770, D0VWU3, Q95ZJ1, Q9UQ53, Q10741, Q6AZZ1, F1R345, Q19319, Q8UWA5, Q29121, Q96RW7, Q8BMF3, Q9S9M3, Q9Y6V0, P05990, P61406, P24014, Q5RBT7, Q8CGV7, Q07120, Q64337, Q10751, Q5A4K7, Q90844, O43581, Q12933, Q9HBA9, P51855, Q8BMD2, Q5ZJL9, P13134, Q05187, Q8C522, Q3ZCX4, Q5R8A5, P41823, P83425, P00079, Q8K243, Q80UJ9, Q61554, Q61555, Q5PU49, Q25464, Q5RAG8, P70549, D3YXG0, B4F6N6, P25723, Q5SSH7, Q9UBS8, Q92058, P21369, Q14573, Q8CDG1, Q6MZM0, Q0V9W6, Q1L8W0, D2IYS2, P10493, Q7TNC8, O88322, Q13490, P46413, G5EBX9, P22680, P36609, B8V7Q1, B1WBD7, P62932, Q14592, Q9HA38, Q8WZ42, Q13263, P09479, C0JB21, Q9LFR0, Q9NHV9, O75478, Q8INF0, Q61549, O44750, Q8AYS8, P35500, Q9Y5P8, P11799, Q86YT6, Q9VJB6, Q3TN34, Q9H251, Q04721, Q5RAG2, C6JUN9, P56273, A2RUV0, P43125, P49900, O15162, Q8BNA6, O15164, O75467, Q53H47, Q6NUC6, Q5F450, P04839, Q8C827, Q7LZ71, P11121, E9PVD3, O08625, Q567J8, P10041, Q9NYQ6, Q9D6P8, Q9NYQ7, Q9NYQ8, Q6ZN08, A0A0R4IBK5, A5A8Y8, Q3ZBM1, Q9D711, P55114, Q16798, P05934, O16025, Q5U3H2, P32297, Q61361, P14404, Q62210, P33147, Q59A32, A0A0R4I9Y1, Q5F226, P02637, A4QNP7, Q95116, Q9H8G1, Q96C10, Q9R172, Q9JIB6, Q9SR52, P35555, P58872, Q9JKF1, P35559, Q75J93, Q9W3M3, P35556, Q92072, Q9ESD7, Q03601, Q5N7B4, Q14393, P27922, Q5T0B9, Q15485, P98063, Q9WUQ1, Q6DN14, P20073, Q18515, Q8BPB5, Q8K4Q7, P20072, Q9VW71, Q8K4Q8, Q8BTJ4, Q8R151, Q6Q473, Q9GLP1, A9JTP3, Q94481, Q9IAT6, O15123, Q9R111, A5PMR2, Q13639, Q5KQT6, Q5REG4, Q4R4A2, Q01097, Q9BXM7, Q1PSW8, P39060, Q9VJ79, Q9JJZ5, P21521, Q9VAF5, Q6E2N3, Q9V4M2, Q9TU34, P28173, Q8K4G1, E9QAM5, Q3UXZ9, Q9R0Q8, P19468, Q96BD5, Q21265, A4RKC3, Q9Y5F8, Q6P8Y1, Q2TBN3, Q08705, Q9Y5F2, P0C6Y7, Q6ZT12, P06399, Q8JI28, Q8BMS2, E9Q555, P56656, Q60841, P07207, Q569D5, O08848, Q8QFX6, Q5UQ35, Q9Y5G2, Q7Z449, Q70E20, Q7X8C5, Q58D31, Q24307, Q24306, O17798, J9VY90, Q1L8P7, A2AVA0, A5PN09, O75636, Q5NVT2, Q9VZZ4, Q80V70, Q11002, Q9UBM8, Q14517, P54001, A0JP43, Q5HYK9, Q7TN88, Q03001, P29240, O08619, Q9H898, Q2PZL6, Q25410, Q5RGJ8, Q14CN2, P90795, O08863, Q99056, Q7Z442, Q8BMQ3, Q6DFV8, O93209, O14057, Q91VY5, Q8R516, P42674, Q9UBN7, P20420, Q5RAC8, Q80SY4, Q16706, P97386, O75626, P41183, Q9VZS6, A4FU69, Q9GLK0, Q5F3L1, A9GP84, Q8CFG6, Q8CFG5, Q5R4J5, Q8JHV9, Q9HC56, P47713, Q66PY1, Q7JQD3, P08125, Q60674, Q99MV1, Q8TER0, P14805, O95405, O70165, Q7DMN9, Q8K4K1, Q5ZMD2, B7ZRM8, F1QJX5, O35161, Q6P560, Q8N5C8, E1BGN7, Q5RAE1, P08133, Q6Q899, P20241, Q8R4V5, Q8NDA2, Q9BXP8, Q9NYJ7, Q9VH08, Q13219, C1JAR9, Q9VAC5, P35950, Q9R0N3, P31597, Q99MU3, Q3ZBG9, Q75N90, Q059Y8, P21783, Q9JHX2, Q16974, Q16975, Q3UJD6, P41150, Q8BZN4, P18155, A8DYP0, O93484, Q9U615, Q9D099, Q61982, E7FAM5, P23979	3526	3602	11856	1.1314	1.75142e-06	3.07266e-08	2.87254e-08
GOTERM_MF_ALL	GO:0015085~calcium ion transmembrane transporter activity	55	1.38679	1.25346e-09	Q14644, Q14643, Q8VHW4, Q9JLB5, Q8BLA8, Q9UPR5, Q68ED2, Q6RX08, P51901, Q9EPQ0, Q8VHW8, P70227, Q01097, P70549, Q8NET8, Q8CFG6, Q8CFG5, P98161, Q9UGM1, Q8K596, P48767, Q14573, Q8CGQ8, Q8R4F0, Q9BX84, Q9TU34, Q9GZZ6, Q6R5A3, A0JMD4, Q24498, Q7Z020, P43144, P08133, P29995, P29994, Q6IVV8, O75762, Q9WTN5, Q9Y0A1, Q8WN95, Q9Z1L5, Q99J21, C9D7C2, Q9PTS8, O08852, Q9I8C7, Q9NZQ8, Q95T12, Q9MZL5, Q9H1D0, Q7TN88, Q61143, Q8WSR4, Q6PDJ1, Q7Z442	3526	89	11856	2.07792	3.09854e-06	5.34231e-08	4.99437e-08
GOTERM_MF_ALL	GO:0015296~anion:cation symporter activity	37	0.93293	1.92192e-09	Q924N4, Q9Z2J0, Q761V0, Q9Y345, P48056, Q7YRU6, P31597, P31651, Q63632, P21129, Q99884, Q28727, Q92911, Q6U841, Q9UHW9, B0JZG0, Q9BZW2, Q80ZA5, Q9WTW8, P31646, P55013, P28570, P55012, P48067, Q9EPR4, P31661, Q86YT5, P30531, Q28620, Q9JJ09, Q70EX6, O57321, P58295, Q61609, Q9Z0Z5, Q8BTY2, P43006	3526	51	11856	2.43942	4.75097e-06	8.05252e-08	7.52806e-08
GOTERM_MF_ALL	GO:0022832~voltage-gated channel activity	49	1.2355	2.88392e-09	Q9Y3Q4, Q8VHW4, Q8BLA8, Q9W0Y8, O70496, Q9NS40, P04839, Q05973, Q68ED2, Q6P9J9, O46669, Q8VHW8, Q01097, Q27955, Q8CFG6, Q8CFG5, P97438, P51798, A0JMD4, P58391, B3P2E5, P15388, Q4KLL3, P15384, Q5F4C0, Q6Q1P3, Q6IVV8, Q9WTN5, G5EFC3, P17970, Q9Z1L5, P17971, Q9H2S1, P17972, C9D7C2, Q2I0M4, Q6VV64, Q9NZQ8, Q91987, Q9MZL5, Q0JKV1, Q8AYS8, P35500, Q9M8S6, Q8HYN7, Q18120, Q6PDJ1, P08510, Q91W20	3526	77	11856	2.13974	7.12903e-06	1.1687e-07	1.09258e-07
GOTERM_MF_ALL	GO:0005244~voltage-gated ion channel activity	49	1.2355	2.88392e-09	Q9Y3Q4, Q8VHW4, Q8BLA8, Q9W0Y8, O70496, Q9NS40, P04839, Q05973, Q68ED2, Q6P9J9, O46669, Q8VHW8, Q01097, Q27955, Q8CFG6, Q8CFG5, P97438, P51798, A0JMD4, P58391, B3P2E5, P15388, Q4KLL3, P15384, Q5F4C0, Q6Q1P3, Q6IVV8, Q9WTN5, G5EFC3, P17970, Q9Z1L5, P17971, Q9H2S1, P17972, C9D7C2, Q2I0M4, Q6VV64, Q9NZQ8, Q91987, Q9MZL5, Q0JKV1, Q8AYS8, P35500, Q9M8S6, Q8HYN7, Q18120, Q6PDJ1, P08510, Q91W20	3526	77	11856	2.13974	7.12903e-06	1.1687e-07	1.09258e-07
GOTERM_MF_ALL	GO:0005343~organic acid:sodium symporter activity	29	0.731215	3.40783e-09	Q9Z2J0, Q761V0, Q9Y345, P48056, A7Y2W8, Q28039, P31597, P31651, P21129, Q99884, Q28727, Q1EHB4, B0JZG0, Q9WTW8, P31646, Q8BYF6, P28570, P28571, P48067, Q9EPR4, P31661, Q86YT5, P30531, Q70EX6, O57321, P58295, Q8N695, Q9Z0Z5, P43006	3526	36	11856	2.70864	8.42413e-06	1.35874e-07	1.27024e-07
GOTERM_MF_ALL	GO:0046872~metal ion binding	1182	29.8033	7.66119e-09	Q4R9C4, P49263, H2A0M3, Q9NR61, Q95LU3, Q28178, Q3TZZ7, Q9BRZ2, Q09653, Q5U206, P51589, Q99PP7, P18514, P16581, P36197, Q8HY11, A6NNW6, Q9Y3Z3, Q91V26, Q9D114, P51590, H2A0L1, P49013, Q10656, Q8STF0, P27482, P16109, Q9JJ09, Q8HY02, I3LM39, B8DNF4, Q9UKV5, P30622, Q5S007, O70237, Q29042, Q9Z0R4, Q6INN8, Q28199, O62849, Q8HZR8, Q95JN5, Q69L99, P18737, Q96GE5, Q8TDB6, A6NFI3, Q5RAV9, Q71UH5, Q5DRA5, Q5DRA7, Q9NP59, Q5IS41, Q7K4Y6, A0MSJ1, E9QBI7, Q5KU26, Q63170, A4IGL7, Q7TPV2, P84039, E1BD59, P04353, Q99NI4, Q91853, Q9UKP5, Q9QW30, Q8WXG9, P30683, Q80TS3, P86881, Q6ZNA1, Q8GUQ8, Q7SY09, O59896, Q6ZNA5, Q9BYK8, P85314, Q9JIT1, Q60710, P27046, Q6P1G2, Q8IYR2, P51559, Q80TR4, O55071, Q8JZQ5, Q0IIF9, Q1KKS3, Q8QGW7, Q06572, A0JNB1, P58195, P0C6U5, A6NK53, Q1LWH4, P82279, Q91437, P08775, Q91677, Q5DRD5, Q2LK54, Q761V0, Q6MNF1, Q9H2K2, P97767, Q9H8W5, Q9ET61, O57460, C9D7C2, Q0IP28, D4DCV9, Q6PFM4, Q91660, P21941, Q96CA5, Q14831, O70423, Q6AZB8, Q0E908, F1Q4S1, Q7TNU6, Q687X5, Q9C040, Q23551, Q7L1T6, Q9LIK5, P16378, Q9WVC1, P15043, Q1HG60, Q9JJ22, Q6GNY1, Q9DCW2, Q8N475, Q86SS6, Q86V88, Q3T906, Q8TAW3, Q62009, Q6P9J9, Q8HZK2, O34313, Q9DER7, Q3UNX5, A1KZ92, Q90953, Q8K596, Q9R1B9, O35648, Q86WZ6, P23286, F7H9X2, Q28343, O97341, A2AAJ9, Q9DAI4, Q9NV72, Q6AX44, O75096, Q08397, P12394, Q6KEQ9, A1A4J6, P58397, Q9R1C6, P02595, Q86SQ3, P02594, P50430, Q69ZM6, P49883, Q9UP79, Q9UMR7, Q6IVV8, Q8BRK9, Q0P4H0, Q24K02, P14533, Q7SIC1, Q5BIM1, P51521, P16952, O75094, Q5RCR5, Q80VI1, O75095, O75093, Q6ID18, O57415, Q14191, Q99PF4, P02588, F4HYF3, A8Y1P7, Q64417, O00339, Q69ZN7, P49870, Q6AZ60, P37889, Q941X2, P11276, Q9Y219, P97739, O75081, Q8C9W3, Q2QX45, Q2TL32, P79098, Q6GLN7, A9JTG5, P06734, Q9V4X2, P55068, Q6WYY1, P56399, Q9GUM2, P55067, P49221, Q64464, O77245, Q9XTQ6, A3E4D8, P70227, A2AJ76, Q6WV19, Q15063, P00187, Q7T0T9, Q9ESN6, Q86UZ6, Q91838, Q6R5A3, Q28146, Q98ST7, P14133, D3ZVM4, Q9UBX5, Q01954, Q4LDE5, A0A8J8, Q15075, Q5RAU7, Q8K385, Q08D64, Q01959, Q3E9C0, Q96SZ4, A8K7I4, E1C3U7, Q8LDW6, P41950, Q99PJ1, Q9N658, Q05A80, P58365, Q19204, Q8N884, Q811A3, Q95NR9, Q01705, Q64459, P24153, Q90Y57, Q9ESL4, Q5T4S7, Q90Y54, Q7ZVK3, Q0VA40, Q8R5F7, Q69ZR2, Q6P5E8, Q09665, P13497, Q07243, Q5ZIJ9, Q6EWH2, Q6V0I7, Q7YQD7, P40616, Q08CS6, A9JTH1, A7MB46, Q92900, Q9R1A9, Q9BYX4, Q8TC21, Q9JLF6, P21251, P55265, Q5TZ24, Q5R7T9, P51901, Q9UPN3, P91119, Q9H165, Q9UPN9, Q9WVT6, O75382, O43318, O08796, Q0VCJ2, Q9VBP3, Q9H7B4, P08043, O08791, B0BLU1, P08289, Q8WXS8, Q9WTQ1, Q566C7, A0JM49, B5FZ84, D8VNS6, P51912, Q8TE56, Q8TE57, Q01361, A9ULZ2, Q24498, Q6AXL4, Q9NVP4, Q5G872, P46531, P24524, P46530, P55041, P47861, P55040, A1ZA47, Q96PH1, A5D8S5, O00602, Q8IWY4, Q6GUR1, P13608, Q76IQ3, Q6ZQ11, A1E2V0, Q3TFD2, O75362, Q99M87, P34545, Q99M85, P29190, Q98931, A7X3Z4, Q01102, A7X3Z7, A7X3Z0, Q5JVG2, Q32KR8, Q8IV61, Q15326, Q8BUH7, O94812, Q9ULI3, Q9UPQ7, P13611, Q91ZI0, Q90YJ2, Q9WTS8, O75592, Q6PT52, Q9CTG6, P23416, Q4R5L5, P33450, Q9P2E3, P24503, A8T6P4, P23415, O35936, P43006, P23470, P98198, Q32L67, Q14246, O94822, Q9JJF6, O16374, D2GXS7, P11247, Q9FHN8, Q24292, A4VCL2, O75342, Q68ED2, Q24298, O08746, P70627, Q9XUK7, Q04831, Q9VI93, Q04832, Q05921, P48767, Q9BX84, Q86XX4, Q8BI67, O95922, Q2RM63, O42430, Q4G1G8, Q0VGW4, P33267, Q925C0, Q61241, Q5ZJF3, P35448, Q9NZT1, Q9Y6L7, Q9ERC5, A7Y2X0, Q8NCG7, Q5R636, O15067, Q9US12, O77503, A4IF62, A4IF63, O08529, P58751, P14735, Q8N2E2, P19199, P04937, P11227, O42401, Q9Y0A1, Q6AZR2, B2RXC5, Q8WVQ1, Q86GV3, P35441, Q6AVI8, Q28DS3, Q5AVF0, Q08174, O15072, Q64737, O75311, P16924, Q6NZL8, Q6V5K9, G5EFF5, P35668, P0C6B8, Q6NVD0, Q8C6L5, Q00690, Q9IR51, B8JBF9, P56592, Q9D805, A5YM72, P98156, O95714, Q0VCA5, P98157, Q8IV01, Q9R1R2, Q08DL1, Q60989, Q9U8W7, Q9H324, Q6RX08, Q9TT06, P31695, Q9U8W8, P22735, Q9V5N8, Q0JKD0, Q9Y4C0, Q9HCR9, O60285, Q6ZTQ4, Q59986, P98160, P05179, P98165, Q7SZV0, P98164, Q8IWR1, Q6H8Q1, Q63HN8, Q9ER74, Q9VYV5, Q9V9W8, P24928, Q9Y4D2, Q9WVM6, O88846, P41241, Q7F0J0, A6QQM4, B2GUZ1, Q9NVH0, P05186, B3DLU1, Q56R14, P98174, O60290, Q5XF89, Q9QYE3, P08659, Q8WXI8, P98133, Q62901, Q6PDN3, P98139, Q9R016, D3ZKD3, Q05793, Q29L39, Q8N8E2, Q20065, Q8N1W2, Q32KJ8, P22717, O15016, P52183, Q90374, O60260, Q2TU62, P42566, Q5WKC8, Q8MJJ9, Q8IZ52, O93567, Q9GV77, Q498T3, Q9NZR2, Q5T197, Q9BUD6, Q07954, P29119, P09525, P21872, P98110, Q14644, Q14643, O93574, P53440, O70299, Q0DZP5, O02367, Q24451, Q03350, Q5RBE8, P09571, Q9UKY4, P22771, Q9HAR2, Q9WVH9, Q8SPK0, Q8SPK1, P19382, Q8IV35, Q8IWV8, Q8VI36, Q86Y13, Q7SY75, Q9H0P0, G3I6Z6, P12982, P63255, Q05516, O15209, P41044, Q05754, Q5HZT0, P41041, Q13574, Q9Z173, Q9HCU4, Q17938, Q6ZS10, O70277, A3KN33, Q8WN95, Q3UQS8, Q9RUW8, P22758, P87231, O82018, Q04656, Q5E9Y5, P23606, O62640, Q9NZM1, P21660, Q13107, Q14679, Q7T3H2, P98106, A2ARV4, P98109, Q9TV36, A8WQH2, Q502K2, Q62717, Q5STE3, P08473, Q924W6, Q9HCS2, Q5FW17, P27113, P48053, P49140, Q5XK91, Q6R8J2, P49147, Q9I930, P27590, Q9I931, P15129, P50136, Q6V1P9, Q5ZHN5, Q64391, Q8C0P7, Q07108, Q8N2S1, P07996, Q8BXA7, Q9I927, Q9I926, P09933, Q66JA6, Q58EK5, Q9I925, P50141, Q9UBC2, Q6MG77, Q6KC51, Q7M3S9, Q9LJK2, A0JMD2, Q86AW9, D3ZQG6, Q9Z1T2, Q90660, D3ZHV2, Q9M8D3, Q9VJ07, P29995, P29994, P24063, O02466, Q06003, A2ASS6, O95450, Q64127, Q5U303, Q8BMJ7, Q9CYB0, Q9UJU3, Q5RC94, E9PV24, Q9H1D0, B9GCH9, Q08890, O70348, P09917, O73853, O95460, Q3SXZ7, Q5MYU0, Q8HYN7, E9QAG8, O35375, Q9UQC9, Q9VMY9, O13124, Q812F8, Q8BT60, Q29RZ4, Q921L8, Q9UPZ9, Q8R508, P27398, Q575T0, Q9Y345, Q5D1E8, Q3U515, P58058, A2ASQ1, Q810I1, O00463, Q6XDT4, Q9P2N4, L7UZ85, Q9JHR7, Q9M092, Q8N2W9, Q4V885, Q9UM47, P27166, Q3UPF5, Q7KVA1, P27164, Q10576, Q5Y4N8, Q9Y4X5, Q9Y2T3, P0CE10, P28494, D2YVI2, Q6PF04, O55192, B3DLH6, P27161, Q5VST9, Q96JQ0, Q24732, P14099, Q5FWL3, P84339, O13786, Q9ULT8, Q02081, P05107, Q9VGG5, B2GUN4, O96102, P0DKX7, P51688, A7YY53, Q9JI18, Q8BMN4, Q91XZ4, P41437, Q92878, P41436, Q9UNY4, Q8BP31, A0A1F4, P09958, Q0V9M0, Q4U2R1, Q92626, D3ZUU2, P30531, Q9NQ36, Q9QUS6, Q5M7V1, Q03164, B3VSB7, P08630, Q9JJS0, Q3UES3, Q6NW52, Q5FYB0, Q0IHR1, A2AV25, Q6L711, Q7TSV3, Q9UHF1, Q91XP5, O95271, Q9BZA7, P10079, Q9DE13, Q08C92, Q00557, Q8NEP9, Q9C0K0, Q7PKQ5, P07911, Q8CJ91, Q10938, O57321, Q98TR3, Q6ZWH5, Q3SEK2, P13360, Q93099, Q62381, G5EFX6, Q8WTR7, Q91ZR4, O88281, P24463, Q91VJ4, Q96D71, O88280, P39959, Q64521, Q9Z1L5, Q7TQP6, Q9DG31, P25304, P49754, P82147, O88278, P86986, P02466, O88277, P01132, Q6GMK0, Q40588, Q6NZP1, Q7TT41, O19071, A0A044RE18, P81282, B3EWY9, Q9GKR6, Q95254, P10073, P58295, Q8WXX0, P10071, Q3ZCT1, P23377, O15943, P48416, P04630, Q69Z28, G3V9H8, Q9VT65, Q96AX9, Q91ZX7, Q9UPR5, P07949, A9CPT4, Q5QQ52, P58215, Q5QQ53, Q9BXA9, Q09575, Q7JQ32, Q9QYP1, P42700, P13395, Q7K237, O08590, Q4R684, Q91ZW9, Q91ZW8, Q9BSW7, Q8N539, Q91717, A7HHN1, Q9D7Z6, Q9BQS2, Q29599, Q95078, Q6QM28, Q9JHI2, Q6ZWL3, Q9JHI0, D3ZX08, P39770, D0VWU3, Q95ZJ1, Q9UQ53, Q10741, Q6AZZ1, F1R345, Q19319, Q8UWA5, Q29121, Q96RW7, Q8BMF3, Q9S9M3, Q9Y6V0, P05990, P61406, P24014, Q5RBT7, Q8CGV7, Q07120, Q64337, Q10751, Q5A4K7, Q90844, O43581, Q12933, Q9HBA9, P51855, Q8BMD2, Q5ZJL9, P13134, Q05187, Q8C522, Q3ZCX4, Q5R8A5, P41823, P83425, P00079, Q8K243, Q80UJ9, Q61554, Q61555, Q5PU49, Q25464, Q5RAG8, P70549, D3YXG0, B4F6N6, P25723, Q5SSH7, Q9UBS8, Q92058, P21369, Q14573, Q8CDG1, Q6MZM0, Q0V9W6, Q1L8W0, D2IYS2, P10493, Q7TNC8, O88322, Q13490, P46413, G5EBX9, P22680, P36609, B8V7Q1, B1WBD7, P62932, Q14592, Q9HA38, Q8WZ42, Q13263, C0JB21, Q9LFR0, Q9NHV9, O75478, Q8INF0, Q61549, O44750, Q8AYS8, P35500, Q9Y5P8, P11799, Q86YT6, Q9VJB6, Q3TN34, Q9H251, Q04721, Q5RAG2, C6JUN9, P56273, A2RUV0, P43125, P49900, O15162, Q8BNA6, O15164, O75467, Q53H47, Q6NUC6, Q5F450, P04839, Q8C827, Q7LZ71, P11121, E9PVD3, O08625, Q567J8, P10041, Q9NYQ6, Q9D6P8, Q9NYQ7, Q9NYQ8, Q6ZN08, A0A0R4IBK5, A5A8Y8, Q3ZBM1, Q9D711, P55114, Q16798, P05934, O16025, Q5U3H2, Q61361, P14404, Q62210, P33147, Q59A32, A0A0R4I9Y1, Q5F226, P02637, A4QNP7, Q95116, Q9H8G1, Q96C10, Q9R172, Q9JIB6, Q9SR52, P35555, P58872, Q9JKF1, P35559, Q75J93, Q9W3M3, P35556, Q92072, Q9ESD7, Q03601, Q5N7B4, Q14393, P27922, Q5T0B9, Q15485, P98063, Q9WUQ1, Q6DN14, P20073, Q18515, Q8BPB5, Q8K4Q7, P20072, Q9VW71, Q8K4Q8, Q8BTJ4, Q8R151, Q6Q473, Q9GLP1, A9JTP3, Q94481, Q9IAT6, O15123, Q9R111, A5PMR2, Q5KQT6, Q5REG4, Q4R4A2, Q01097, Q9BXM7, Q1PSW8, P39060, Q9VJ79, Q9JJZ5, P21521, Q9VAF5, Q6E2N3, Q9V4M2, Q9TU34, P28173, Q8K4G1, E9QAM5, Q3UXZ9, Q9R0Q8, P19468, Q96BD5, Q21265, A4RKC3, Q9Y5F8, Q6P8Y1, Q2TBN3, Q08705, Q9Y5F2, P0C6Y7, Q6ZT12, P06399, Q8JI28, Q8BMS2, E9Q555, P56656, Q60841, P07207, Q569D5, O08848, Q8QFX6, Q5UQ35, Q9Y5G2, Q7Z449, Q70E20, Q7X8C5, Q58D31, Q24307, Q24306, O17798, J9VY90, Q1L8P7, A2AVA0, A5PN09, O75636, Q5NVT2, Q9VZZ4, Q80V70, Q11002, Q9UBM8, Q14517, P54001, A0JP43, Q5HYK9, Q7TN88, Q03001, P29240, O08619, Q9H898, Q2PZL6, Q25410, Q5RGJ8, Q14CN2, P90795, O08863, Q99056, Q7Z442, Q8BMQ3, Q6DFV8, O93209, O14057, Q91VY5, Q8R516, P42674, Q9UBN7, Q5RAC8, Q80SY4, Q16706, P97386, O75626, P41183, Q9VZS6, A4FU69, Q9GLK0, Q5F3L1, A9GP84, Q8CFG6, Q8CFG5, Q5R4J5, Q8JHV9, Q9HC56, P47713, Q66PY1, Q7JQD3, P08125, Q60674, Q99MV1, Q8TER0, P14805, O95405, O70165, Q7DMN9, Q8K4K1, Q5ZMD2, B7ZRM8, F1QJX5, O35161, Q6P560, Q8N5C8, E1BGN7, Q5RAE1, P08133, Q6Q899, P20241, Q8R4V5, Q8NDA2, Q9BXP8, Q9NYJ7, Q9VH08, Q13219, C1JAR9, Q9VAC5, P35950, Q9R0N3, P31597, Q99MU3, Q3ZBG9, Q75N90, Q059Y8, P21783, Q9JHX2, Q16974, Q16975, Q3UJD6, P41150, Q8BZN4, P18155, A8DYP0, O93484, Q9U615, Q9D099, Q61982, E7FAM5	3526	3534	11856	1.12462	1.89383e-05	3.0061e-07	2.81032e-07
GOTERM_MF_ALL	GO:0015079~potassium ion transmembrane transporter activity	38	0.958144	9.28537e-09	Q9Y3Q4, O17185, Q924N4, P19491, Q6IVV8, Q9NS40, P17970, G5EFC3, P17971, Q9H2S1, Q7KVW5, Q9EPQ0, P17972, Q27955, Q2I0M4, P39086, P48763, Q6VV64, Q9NZQ8, Q13002, Q9UHW9, Q8CGQ8, Q5R4M0, Q0JKV1, P55012, P34410, Q8AYS8, Q9M8S6, P97438, Q8HYN7, P58391, P15388, Q18120, Q4KLL3, P15384, P08510, Q91W20, Q6Q1P3	3526	55	11856	2.32315	2.29532e-05	3.58648e-07	3.35289e-07
GOTERM_MF_ALL	GO:0022843~voltage-gated cation channel activity	36	0.907716	1.05048e-08	Q9Y3Q4, Q8VHW4, Q8BLA8, Q9W0Y8, Q6IVV8, Q9WTN5, Q9NS40, Q68ED2, P17970, G5EFC3, P17971, Q9H2S1, Q9Z1L5, P17972, Q8VHW8, C9D7C2, Q27955, Q8CFG6, Q2I0M4, Q8CFG5, Q6VV64, Q9MZL5, Q0JKV1, Q9M8S6, P97438, A0JMD4, P58391, P15388, Q18120, Q4KLL3, P15384, Q6PDJ1, Q5F4C0, P08510, Q91W20, Q6Q1P3	3526	51	11856	2.37349	2.59675e-05	3.99506e-07	3.73486e-07
GOTERM_MF_ALL	GO:0005267~potassium channel activity	32	0.806858	1.15289e-08	Q9Y3Q4, O17185, P19491, Q6IVV8, Q9NS40, P17970, G5EFC3, P17971, Q9H2S1, Q7KVW5, P17972, Q27955, Q2I0M4, P39086, Q6VV64, Q9NZQ8, Q13002, Q5R4M0, Q0JKV1, P34410, Q8AYS8, Q9M8S6, P97438, Q8HYN7, P58391, P15388, Q18120, Q4KLL3, P15384, P08510, Q91W20, Q6Q1P3	3526	43	11856	2.50229	2.8499e-05	4.31808e-07	4.03685e-07
GOTERM_MF_ALL	GO:0099604~ligand-gated calcium channel activity	21	0.529501	1.84031e-08	Q8R4F0, Q14644, P29995, P29994, Q14643, Q8BLA8, Q9WTN5, O75762, Q9TU34, Q6RX08, Q9Y0A1, Q8WN95, Q6R5A3, Q99J21, P70227, Q01097, A0JMD4, Q24498, Q8WSR4, Q9NZQ8, Q14573	3526	23	11856	3.07006	4.54914e-05	6.78992e-07	6.34769e-07
GOTERM_MF_ALL	GO:0001653~peptide receptor activity	56	1.412	2.66125e-08	Q63931, Q56H79, A1ZAX0, Q04683, Q9VZW5, Q7JQ32, P16610, P18910, P16067, Q9TTQ9, P16066, Q9NYM4, Q90352, P58308, Q13324, Q5WA50, Q920A1, P18293, Q0Z8I9, P34992, Q9TUP7, Q8ITC7, P56451, Q8ITC9, P25931, Q28C33, Q9VNM1, Q924H0, P50391, O43614, Q0GBZ5, A2VCV0, P33534, Q868T3, P41597, Q86GV3, Q96P65, Q68EK2, Q924T9, Q9EQD2, Q8WXD0, P30975, Q9Y5X5, Q5TC84, P0C0W8, P35345, Q7YW31, Q9WU02, O08786, Q9BXB1, P83861, Q8SWR3, P30937, O54799, P21555	3526	97	11856	1.94121	6.57838e-05	9.67441e-07	9.04432e-07
GOTERM_MF_ALL	GO:0008066~glutamate receptor activity	27	0.680787	6.5651e-08	Q90218, P19491, P19492, O00222, Q68ED2, Q62640, Q09630, Q01097, P41594, Q14BI2, P39086, P42262, Q13002, Q5R4M0, P31424, Q14831, P26591, Q14416, Q61627, P31421, P31423, P31422, P70579, B3P2E5, Q5RDQ8, Q91755, Q91756	3526	35	11856	2.59389	0.000162276	2.35202e-06	2.19883e-06
GOTERM_MF_ALL	GO:0072509~divalent inorganic cation transmembrane transporter activity	62	1.56329	8.70061e-08	Q14644, Q14643, Q8VHW4, Q9JLB5, Q8BLA8, Q9UPR5, Q9H841, Q68ED2, Q6RX08, P51901, Q9EPQ0, Q8VHW8, P70227, Q01097, P70549, Q8NET8, Q8CFG6, Q8CFG5, P98161, Q9UGM1, Q2YDD4, Q8K596, P48767, Q14573, Q8CGQ8, Q8R4F0, Q9BX84, Q9TU34, Q9GZZ6, Q6R5A3, A0JMD4, Q24498, Q7Z020, P43144, P08133, Q5FWH7, P29995, P29994, Q6IVV8, O75762, Q9WTN5, Q9Y0A1, A0JPN2, Q8WN95, Q9Z1L5, Q99J21, C9D7C2, Q9PTS8, O08852, Q9I8C7, Q9NZQ8, Q95T12, Q9MZL5, Q9H1D0, Q7TN88, Q61143, Q9NP59, Q8WSR4, Q9QZ03, Q6PDJ1, Q7Z442, Q6PEH9	3526	114	11856	1.8287	0.000215056	3.07256e-06	2.87244e-06
GOTERM_MF_ALL	GO:0008146~sulfotransferase activity	45	1.13464	9.86833e-08	Q7T3S3, P0CC03, O46640, Q9H3Q3, Q505J3, Q9V3L1, Q80W66, O08889, Q9Y4C5, Q8CHI9, Q6DBY9, Q8NET6, Q99LL3, Q8BKN6, Q96QI5, Q92179, Q800H9, Q9BR01, Q9JME2, Q0IIY2, Q9VXV9, Q9GZX3, Q8IZT8, Q9WUW9, P50226, Q80V53, A6QNK1, Q5XHM7, Q5RJQ0, A0MGZ7, P69478, Q7LGC8, Q3T0Y3, Q5ZJI0, A2BGL3, Q8BQ86, Q805E5, Q8WTN9, Q9NRB3, Q76EC5, Q7LFX5, Q99999, Q9QWG7, Q80XH4, P61315	3526	74	11856	2.04473	0.000243915	3.43585e-06	3.21207e-06
GOTERM_MF_ALL	GO:0005217~intracellular ligand-gated ion channel activity	22	0.554715	1.0413e-07	Q9Y3Q4, Q8R4F0, Q14644, P29995, P29994, Q14643, Q8BLA8, Q9WTN5, O75762, Q9TU34, Q6RX08, Q9Y0A1, Q8WN95, Q6R5A3, Q99J21, P70227, A0JMD4, Q24498, Q16281, Q8WSR4, Q90980, Q14573	3526	26	11856	2.84515	0.000257377	3.57514e-06	3.3423e-06
GOTERM_MF_ALL	GO:0015278~calcium-release channel activity	19	0.479072	1.58445e-07	Q8R4F0, Q14644, P29995, P29994, Q14643, Q8BLA8, Q9WTN5, O75762, Q9TU34, Q6RX08, Q9Y0A1, Q8WN95, Q6R5A3, Q99J21, P70227, A0JMD4, Q24498, Q8WSR4, Q14573	3526	21	11856	3.04222	0.0003916	5.36543e-06	5.01598e-06
GOTERM_MF_ALL	GO:0072349~modified amino acid transmembrane transporter activity	30	0.75643	3.48993e-07	Q9QXA6, Q9Y289, O15440, Q99N01, Q5RAE3, Q9WTN6, O76082, Q9ERB5, Q8CG09, Q6GM59, Q8K078, Q6P2X9, Q6ZSM3, O70247, P31646, Q9R141, P28570, Q9Y6L6, P31661, Q5F364, Q8BGC3, O35379, P82251, Q503M4, Q9Z0E8, Q8HXQ5, Q96BD0, P82252, P36021, Q9Z0Z5	3526	43	11856	2.3459	0.000862338	1.16582e-05	1.08989e-05
GOTERM_MF_ALL	GO:0043167~ion binding	1751	44.1503	5.17818e-07	H2A0M3, L0N7N1, Q09653, Q5U206, P16581, P36197, Q8HY11, Q2TAC6, Q9UGM3, Q9D114, H2A0L1, P49013, Q10656, Q8STF0, P16109, F4JTP5, Q67W82, Q8HY02, Q9Z0R0, Q93YS4, B8DNF4, Q9UKV5, Q8VHE6, Q9Z139, Q4P9K9, Q5S007, O70237, Q9Z0R4, Q6INN8, Q8NE62, Q47944, A0AVT1, Q95JN5, Q69L99, P18737, Q23978, Q5RAV9, Q8N3R9, Q5DRA5, Q63164, Q5DRA7, Q9NP59, Q7K4Y6, Q63170, Q7TPV2, E9Q3L2, E1BD59, Q99NI4, Q9UKP5, Q9UL16, Q07E48, P08519, Q8WXG9, P86881, Q8GUQ8, Q5B2N0, O59896, Q9BYK8, P61589, Q5ZIT5, Q6P1G2, O55071, Q8JZQ5, Q0IIF9, Q06572, P51798, P94017, O14514, Q91677, Q5DRD5, Q9UGJ0, Q2LK54, Q6MNF1, P53505, Q9H8W5, Q6PFM4, Q91660, Q07E24, Q90330, P21941, Q0E908, F1Q4S1, Q687X5, Q23551, Q9LIK5, Q9WVC1, Q8HXQ5, Q8N475, Q8N474, P04157, Q86SS6, Q8TAW3, P81156, Q5R573, Q6P9J9, Q9DER7, Q54WS5, Q0P4F7, Q3UNX5, A1KZ92, Q9R1B9, P23286, Q86WZ6, Q1XG89, O97341, Q28343, A2AAJ9, Q9DAI4, Q6AX44, Q9NWZ5, O45228, Q8NHV1, O75096, Q08397, P58397, P35251, P27636, Q9R1C6, Q5REY6, Q86SQ3, Q07051, P50430, Q9UKN7, P49883, Q9UP79, A2ARI4, Q6IVV8, Q8BRK9, C0HK25, Q0P4H0, Q7SIC1, F1M0Z1, P16952, O75094, O75095, Q80VI1, P11274, O75093, Q9SZR9, Q14191, Q64417, O00339, P49870, P37889, Q9NST1, Q941X2, P11276, Q9Y219, O75081, Q96UX3, P23258, Q9EQC5, Q15058, Q8MVR1, P26342, A9JTG5, Q6GLN7, Q09692, P06734, Q9V4X2, Q99572, Q64464, Q99570, O77245, Q9XTQ6, A2AJ76, Q8K394, Q15063, P00187, P05413, Q92928, Q9Z0E6, P16549, Q98ST7, Q9UBX5, Q5TCS8, Q9Z0E8, A0A8J8, Q15075, B1WB06, Q5RAU7, Q8K385, Q08D64, Q96A58, A8K7I4, P41950, Q9N658, P35280, P13010, P58365, Q9GJU1, Q8BW94, Q8N884, Q95NR9, Q96MM6, Q01705, Q64459, P24153, Q90Y57, Q90Y54, Q7ZVK3, Q8VD75, Q63120, Q6P5E8, Q09665, Q9JKM7, P13497, Q07001, Q5ZIJ9, Q8WWZ7, Q6EWH2, Q8WSR4, P40616, Q06AU7, Q08CS6, A9JTH1, Q92900, P06731, Q9R1A9, Q9BYX4, Q8TC21, Q9JLF6, P55265, Q5TZ24, Q8CMY2, Q3V129, Q9UPN3, Q9H165, Q9UPN9, Q9WVT6, O08796, Q0VCJ2, Q9VBP3, O08791, P08043, Q11180, Q8WXS8, Q0VCJ7, A0JM49, B5FZ84, D8VNS6, P12543, Q62774, Q01361, Q24498, Q6AXL4, P24524, P23678, A1ZA47, A5D8S5, Q8IWY4, Q6GUR1, Q76IQ3, Q9NH49, Q6ZQ11, A1E2V0, B4LQ44, Q622K8, P23640, Q5R606, Q9ULI3, Q9UPQ7, Q90YJ2, A0A1D5PRR9, Q9H0R5, Q3EDL4, O75592, Q6DCX5, Q6PT52, Q57YG0, Q9CTG6, P33450, P24503, P43245, O35936, Q14246, Q99JY3, O16374, B4KR21, P11247, Q9FHN8, A4VCL2, Q25381, P32189, Q68ED2, Q7TQN8, O08746, Q9XUK7, Q04831, Q04832, O15050, Q86XX4, O95922, Q2RM63, Q0VGW4, Q925C0, Q63663, Q5ZJF3, Q6NVF4, Q9Y6L7, Q7ZWG6, Q9ERC5, Q5R636, O15067, A4IF62, A4IF63, P58751, P14735, P04937, P19199, P11227, P16912, Q86GV3, P11230, Q39575, Q28DS3, Q8SPQ7, Q5AVF0, O15072, A0JM20, P16924, Q6NZL8, G5EFF5, P35668, Q6NVD0, Q7TMC8, Q9IR51, B8JBF9, O88866, P56592, Q39565, Q4KM33, Q6RUV5, P34727, A6H603, Q0VCA5, Q9R1R2, O64411, Q08DL1, Q60989, P31695, Q9VWQ2, P42346, O08710, P22735, Q9V5N8, P16067, P16066, Q9W0A0, Q8R420, Q8VDF3, Q6ZTQ4, Q59986, Q7SZV0, Q8IWR1, Q68DX3, B7ZC32, Q9ER74, Q9V9W8, P24928, Q9WVM6, O88846, A6QQM4, Q9WVM8, B2GUZ1, Q56R14, Q9QYE3, Q8WXI8, D3ZKD3, Q05793, Q29L39, Q20065, Q8N8E2, P22717, O15016, P52183, Q90374, P06244, Q8LGG8, Q8MJJ9, Q4R7H0, Q9BUD6, Q07954, P21872, Q14644, Q14643, P53440, O70299, O15440, Q5RBE1, Q24451, Q5RBE8, Q5RFN0, Q5R9T9, Q9UKY4, Q91287, P22771, Q9HAR2, Q9WVH9, Q8SPK0, Q8SPK1, Q4R3B7, P18293, Q8IWV8, Q8VI36, O73791, Q86Y13, Q9H0P0, P12982, P63255, P41044, Q05754, Q5HZT0, P41041, Q13332, Q8BJQ4, Q9Z173, Q54P79, O70277, A3KN33, P22758, F4JY37, P87231, P23606, O62640, Q14679, Q7T3H2, A2ARV4, Q9TV36, P21439, Q4L235, Q502K2, Q05733, P00515, Q62717, P08473, P23612, Q924W6, P20585, P49140, Q5XK91, P49147, P50136, Q6V1P9, O81025, Q5ZHN5, Q64391, Q8N2S1, Q90678, P09933, Q91VS7, P08603, Q66JA6, Q58EK5, P50141, Q9UBC2, Q96M20, Q6KC51, A0JMD2, Q86AW9, Q90660, Q93Y23, A7SNN5, Q9VJ07, P07722, P29995, P29994, P46098, Q923J6, Q06003, A2ASS6, B5ZUG2, Q8IVF4, Q8BMJ7, Q9UJU3, Q91987, Q8BZB2, O70348, P09917, O73853, B4F7C5, Q63042, Q3SXZ7, Q55E58, P91924, E9QAG8, Q9VMY9, Q812F8, P49109, Q29RZ4, Q575T0, P27398, Q55A09, Q3U515, P58058, A2ASQ1, O00463, Q6XDT4, Q9FT51, Q9P2N4, P54939, A0JMA9, Q84M95, Q8N2W9, P41216, Q7KVA1, Q10576, Q5Y4N8, Q9Y4X5, D2YVI2, O55192, B3DLH6, Q6PF04, Q8IZT8, Q24732, P14099, Q5FWL3, Q9N0V3, P84339, O13786, Q02081, P05107, Q3S2T9, O96102, A7YY53, Q8BMN4, Q2QLH6, Q8BMN3, Q92878, Q9UNY4, A0A1F4, P09958, Q0V9M0, Q4U2R1, P30531, Q80V31, D4B1Z7, P08630, Q9JJS0, Q3UES3, P08631, Q0IHR1, Q9V3Z6, Q7TSV3, D3ZJP6, F1NWE3, Q793F9, O95271, P10079, Q9DE13, P13595, O76082, Q08C92, Q9C0K0, Q7PKQ5, O01761, Q10938, P16621, O57321, Q6ZWH5, P10090, A4IFD0, Q504Y2, O13742, Q96PP9, Q4WEB4, Q96PP8, Q91ZR4, Q91VJ4, Q96D71, P11387, P97608, Q148G5, F8VQB6, P82147, P86986, P61208, P61207, P02466, P01132, P06800, Q7TT41, P23381, O19071, A0A044RE18, P81282, B3EWY9, Q6P8G3, P10073, P61210, P10071, Q3ZCT1, P23377, P01123, P01122, O15943, P04630, G3V9H8, P49582, Q91ZX7, Q6EEF3, A9CPT4, Q64343, Q9BXA9, Q09575, P34092, D3YXS5, Q4R684, Q5AXT5, Q91ZW9, Q91ZW8, Q9BSW7, Q9GZV3, Q1RLY6, Q9D7Z6, Q29599, Q95078, Q6QM28, Q16281, Q6ZWL3, P39770, D3ZX08, P31809, Q6NXR0, Q95ZJ1, Q6AZZ1, Q19319, Q29121, P12276, Q9CB01, Q8BMF3, P05990, B2HIL7, Q64337, Q8CGV7, O43581, P51855, Q8BMD2, P13134, Q05187, Q8NCM8, Q3ZCX4, Q5R8A5, P83425, Q8K243, Q80UJ9, Q0VRW6, Q9N1E6, Q5PU49, Q5RAG8, Q8TEW8, P70549, P48608, D3YXG0, B4F6N6, Q9UBS8, P20273, Q92058, Q05609, Q2UPP1, Q14573, Q8CDG1, Q6MZM0, Q0V9W6, Q3KR37, P10493, Q985M5, P46413, O01814, P36609, Q8TEU7, P47738, B1WBD7, P62932, Q14592, Q9HA38, Q13263, P09479, Q8INF0, Q9Y5P8, P11799, Q9UKG1, Q9VJB6, Q04721, Q5RAG2, C6JUN9, P56273, A2RUV0, P49900, O15162, Q7Q6A7, Q8BNA6, O15164, Q53H47, Q6NUC6, Q9CWU0, Q7LZ71, Q8C827, Q567J8, P10041, O00909, A5A8Y8, A4Q9F4, P05934, Q16798, O16025, Q9TU72, P32297, Q61361, P14404, Q62210, P33147, Q59A32, Q5F226, A4QNP7, Q15477, Q95116, Q9H8G1, A4Q9E8, Q9R172, Q9SR52, P58872, Q9JKF1, Q75J93, Q9WYX8, Q9W3M3, Q92072, Q15485, P98063, Q9WUQ1, Q18515, Q9VW71, D4ACP5, Q6Q473, A9JTP3, O88986, Q4WAY3, Q8NDG6, O15123, Q2KJY2, Q9R111, A5PMR2, Q5KQT6, Q13639, P33991, Q5REG4, Q9TU25, Q9BXM7, Q1PSW8, Q9JJZ5, Q9VJ79, P21521, Q9VAF5, Q9V4M2, P28173, Q9TU34, O08839, E9QAM5, Q9R0Q8, Q21265, Q6P8Y1, Q9Y5F8, Q08705, Q9Y5F2, Q27802, Q6ZT12, P06399, Q8JI28, Q8BMS2, E9Q555, P56656, Q60841, P07207, O08848, Q9SR15, Q460N5, Q9Y5G2, Q460N3, Q7Z449, Q7ZUW2, Q24307, Q24306, O17798, J9VY90, A5PN09, O75636, Q5NVT2, Q9VZZ4, Q80V70, Q11002, Q9UBM8, Q14517, P54001, Q9R141, Q5HYK9, Q03001, Q9H898, Q2PZL6, Q6PF21, O08863, Q99056, Q7Z442, Q8BMQ3, Q6DFV8, Q91VY5, Q9UBN7, Q5RAC8, Q16706, O75626, F4HT21, P41183, B2TCJ8, Q9VZS6, Q5ZMC2, Q499Z3, A9GP84, Q04799, Q5R4J5, Q8JHV9, P47713, P08125, A5JTM6, Q99MV1, Q8TER0, P14805, P10447, Q7DMN9, Q96HU8, Q5ZMD2, F1QJX5, Q9H479, O35161, Q6P560, Q5RAE1, P08133, Q6Q899, Q92002, P20241, Q8NDA2, Q9BXP8, Q13219, C1JAR9, Q9VAC5, Q9R0N3, Q99MU3, Q75N90, Q8CHI9, Q8INB9, Q2EMV9, Q059Y8, Q3UJD6, P41150, Q8BZN4, A8DYP0, O93484, Q9U615, Q9D099, E7FAM5, P05081, Q5R8Q7, Q14562, Q4R9C4, P49263, O70496, Q9NR61, Q95LU3, Q28178, Q64264, Q3TZZ7, Q9BRZ2, Q9S725, P51589, Q99PP7, P18514, A6NNW6, Q9Y3Z3, P0CY46, Q91V26, P51590, P27482, Q95YM9, Q9P225, Q9JJ09, P37276, E1BNG3, I3LM39, Q01917, P30622, Q29042, Q28199, O62849, Q8HZR8, Q96GE5, Q8TDB6, A6NFI3, Q71UH5, Q5IS41, A0MSJ1, E9QBI7, Q5KU26, A4IGL7, Q64261, P84039, O46385, Q8K0U4, P04353, Q91853, P29691, Q9QW30, Q9H6U6, P30683, Q80TS3, Q9JJ59, Q6ZNA1, Q7SY09, Q6ZNA5, P85314, Q6NWW5, Q9JIT1, Q9CZJ2, P27046, Q60710, Q8IYR2, O24540, P51559, Q80TR4, Q1KKS3, Q8QGW7, Q8TDG4, A0JNB1, P58195, P0C6U5, A6NK53, Q1LWH4, P82279, A6QP66, Q91437, Q8C262, P08775, Q761V0, Q9H2K2, P97767, Q9ET61, O57460, Q9H6S0, C9D7C2, Q0IP28, Q9M0X9, D4DCV9, Q8BHD0, Q96CA5, Q6DF08, Q9Y490, Q14831, O70423, Q6AZB8, Q7TNU6, P19883, Q9C040, Q7L1T6, P16378, P15043, Q1HG60, Q6GNY1, Q9JJ22, Q7ZXX2, Q9DCW2, Q9Y3Q4, Q86V88, Q3T906, Q62009, P04756, P0C6G6, P04758, Q3B8D5, Q8HZK2, O34313, P18910, Q3UHL1, Q8BU31, Q01520, Q02858, Q90953, Q8K596, O35648, F7H9X2, Q9NV70, P81383, Q9NV72, P12394, Q9NUV9, Q01514, Q6KEQ9, A1A4J6, P02553, Q99758, P02595, P02594, Q69ZM6, Q9UMR7, Q24K02, P14533, Q5BIM1, P51521, Q5F470, Q5RCR5, Q6ID18, O57415, P0C6F1, Q99PF4, Q17R14, P02588, F4HYF3, A8Y1P7, Q69ZN7, Q498D6, Q6AZ60, Q61143, O97125, P97739, Q8C9W3, Q2QX45, Q2TL32, P79098, P02578, Q53533, P55068, P56399, Q6WYY1, P55067, Q9GUM2, P49221, P50613, A3E4D8, P70227, O35600, Q54V47, Q9FF12, Q6WV19, Q9FNA2, Q7T0T9, Q9ESN6, Q86UZ6, Q91838, F1NTD6, Q08114, Q6R5A3, Q28146, D3ZVM4, Q8NG68, P14133, Q01954, Q4LDE5, Q90980, Q7LFX5, Q17QS4, Q01959, Q6ZMV9, Q3E9C0, Q96SZ4, Q63355, E1C3U7, Q8LDW6, Q0R4F1, Q99PJ1, P11076, Q05A80, Q19204, P23049, Q91Z53, Q811A3, Q8BGY9, Q9ESL4, Q5T4S7, Q0VA40, Q8R5F7, Q69ZR2, Q07243, Q9DD03, Q17R60, Q6V0I7, Q7YQD7, A7MB46, Q9N0C5, P21251, Q5R7T9, P51901, Q86W26, P91119, O75382, O43318, Q6P474, B2IZD3, Q9H7B4, B0BLU1, P08289, Q9NIV1, Q9WTQ1, Q566C7, Q61207, P51912, Q8TE56, P12785, Q8TE57, Q06805, Q06806, A9ULZ2, Q9NVP4, Q5G872, P46531, P46530, P55042, P47861, P55041, P55040, P22105, Q96PH1, Q06807, O00602, P13608, Q3TFD2, O75362, Q99M87, P34545, P29190, Q99M85, A7X3Z4, Q98931, Q4QY64, Q01102, A7X3Z7, Q05941, Q9D3D0, P24733, Q7ZYF1, A7X3Z0, Q9P2D7, Q5JVG2, Q32KR8, Q8IV61, Q15326, Q8BUH7, O94812, O43301, P13611, Q91ZI0, Q9WTS8, Q4R5L5, Q7Z2Y8, P23416, Q3V384, Q9P2E3, A8T6P4, P23415, P43006, P23470, P98198, Q32L67, Q63415, O94822, Q9JJF6, P54131, D2GXS7, Q24292, Q9WTL4, O75342, Q7TT37, Q24298, P70627, Q9VI93, Q05921, P00347, Q9C0G6, P48767, Q9BX84, Q8BI67, O94832, O42430, Q4G1G8, P33267, Q61241, P35448, Q494W8, Q9NZT1, A7Y2X0, Q8NCG7, Q32KW9, Q53G44, Q9US12, O77503, O08529, Q9WTN5, Q8N2E2, Q9WTN6, Q9Y0A1, Q9Z7L5, O42401, Q6AZR2, B2RXC5, Q8WVQ1, O31782, Q5RDP4, P35441, Q6AVI8, Q8TE73, Q811X6, Q08174, Q64737, O75311, Q6V5K9, P0C6B8, Q8C6L5, Q00690, Q5RDQ8, P22122, Q9D805, A5YM72, P98156, O95714, Q8IV01, P98157, Q9U8W7, Q9H324, Q6RX08, Q9TT06, Q96L93, Q9U8W8, Q0JKD0, Q9Y4C0, Q9HCR9, O60285, P98160, P05179, P98165, P98164, Q1ZXD6, Q6H8Q1, Q63HN8, Q9VYV5, Q9Y4D2, P41241, Q99PW8, Q7F0J0, P40392, Q9NVH0, Q6DF78, P05186, B3DLU1, O60290, P98174, Q5XF89, P08659, P98133, Q62901, P97288, Q6PDN3, P98139, Q9R016, P41233, Q8N1W2, Q9JJ79, Q32KJ8, O60260, Q2TU62, P42566, Q5WKC8, F8WLE0, P29122, Q8IZ52, Q13546, O93567, O74423, P10982, Q9GV77, P43403, Q498T3, P41221, Q9NZR2, Q5T197, P29119, E1BFR5, P09525, Q9NRB3, P98110, P31018, O93574, P19370, Q5ZLA6, Q0DZP5, O02367, Q03350, P09571, Q3T9E4, P35846, P19382, Q8IV35, Q6ZRS2, Q7SY75, G3I6Z6, Q9S777, Q05516, O15209, Q22038, P24724, Q13574, Q9HCU4, Q17938, Q6ZS10, Q8WN95, Q3UQS8, Q9RUW8, Q6XHA5, O82018, Q04656, Q5E9Y5, Q9NZM1, P21660, Q92355, Q13107, P98106, P98109, A8WQH2, Q05974, P0C5Y8, P47807, Q5STE3, Q13591, O18739, Q9HCS2, Q6XHB2, Q5FW17, P27113, P48053, Q8MP06, Q6R8J2, Q9I930, P27590, Q9I931, P15129, Q8C0P7, Q07108, Q92614, P07996, Q8BXA7, Q9I927, Q9I926, Q9I925, P97479, Q9PVZ4, Q09767, Q6MG77, Q7M3S9, Q9LJK2, D3ZQG6, Q9Z1T2, D3ZHV2, Q9M8D3, B8I6E7, O70595, P24063, O02466, Q9ES00, O95450, Q64127, Q5U303, O00291, Q9CYB0, Q91740, Q5RC94, E9PV24, B9GCH9, Q9H1D0, Q08890, Q921E2, O95460, Q5MYU0, Q8HYN7, O35379, O35375, Q9UQC9, O13124, Q8BT60, Q921L8, Q9UPZ9, Q8R508, O95477, Q9Y345, Q5D1E8, A7HYF2, Q810I1, Q8IXQ6, Q9LFH9, L7UZ85, Q9JHR7, Q9M092, Q7TN83, Q4V885, Q9UM47, Q05360, P27166, Q3UPF5, P27164, Q9Y2T3, P0CE10, P28494, P27161, Q8K4C0, Q5VST9, Q96JQ0, P18699, Q9ULT8, Q80X80, Q9VGG5, B2GUN4, Q8CAS9, Q5NCI0, P0DKX7, P51688, Q9JI18, O35346, Q9DBV3, Q91XZ4, P41437, P41436, Q8BP31, Q5D1D6, Q92626, D3ZUU2, Q7TMS5, Q04499, Q9NQ36, Q9QUS6, Q5M7V1, Q03164, B3VSB7, Q6NW52, Q9UM73, Q5ZJU3, Q5FYB0, B0V2N1, A2AV25, Q6L711, Q9UHF1, Q91XP5, Q9BZA7, Q00557, Q8NEP9, P27987, Q17320, P07911, Q5PR73, Q8CJ91, Q98TR3, P17713, Q86CS2, Q3SEK2, P51639, P13360, Q62381, Q93099, Q9UUA2, G5EFX6, Q8WTR7, O88281, P24463, P26640, O88280, P15505, P39959, Q5R5V4, Q64521, Q9Z1L5, Q7TQP6, Q9UHH9, Q9DG31, P25304, O88278, P49754, O88277, Q9VXE5, Q6GMK0, Q40588, Q6NZP1, P80197, Q5F364, Q9GKR6, Q9QZ85, Q95254, P35590, P58295, Q8WXX0, P48416, Q96S38, Q69Z28, Q9VT65, Q96AX9, Q9UPR5, P07949, P07948, Q5QQ52, Q6B9X6, Q5QQ53, P58215, Q7JQ32, Q9QYP1, P42700, P13395, Q7K237, Q5ZJN2, O08590, Q91Y47, Q8N539, Q91717, A7HHN1, Q9UHC1, Q9BQS2, Q9JHI2, Q9JHI0, D0VWU3, Q9UQ53, Q0VCX2, Q10741, F1R345, Q9D5U8, Q5VWQ8, Q86TW2, Q8UWA5, Q9BZC7, Q96RW7, Q68EK7, O14807, Q9S9M3, P76909, Q9Y6V0, Q8K010, P61406, P24014, Q5RBT7, Q07120, Q5A4K7, Q10751, Q90844, P06604, Q12933, Q9HBA9, A1B4E9, Q5ZJL9, P17735, Q8C522, P41823, P00079, Q91XQ0, Q61554, Q61555, Q9JMH9, Q5RCK9, Q25464, P58659, Q9MAG3, P25723, Q5SSH7, P21369, Q8I335, Q16513, Q9WWW2, Q4R918, Q9LX66, Q1L8W0, D2IYS2, Q7TNC8, O88322, Q13490, G5EBX9, P22680, B8V7Q1, Q5ZKA2, O08689, P32490, Q8WZ42, C0JB21, Q9LFR0, Q9NHV9, Q61549, O75478, O44750, Q8AYS8, P35500, Q86YT6, Q3UHD1, O35811, Q3TN34, Q9H251, P43125, P19096, O75467, Q5F450, P04839, Q6P7B0, P11121, E9PVD3, P57768, O08625, Q95LH0, Q9NYQ6, Q9D6P8, Q9NYQ7, Q8CG09, Q9NYQ8, Q6ZN08, A0A0R4IBK5, Q3ZBM1, Q9D711, P99177, P55114, Q5U3H2, Q00593, Q02763, A0A0R4I9Y1, P02637, Q99719, Q96C10, Q8K4R4, Q64604, P54279, Q64605, Q9JIB6, P35555, P35559, P35556, Q9ESD7, Q03601, Q5N7B4, P27922, Q14393, Q5T0B9, Q6DN14, P20073, Q61107, Q8BPB5, O64783, O49169, Q8K4Q7, P20072, Q8K4Q8, Q8TD57, Q8BTJ4, Q8R151, Q9GLP1, Q94481, Q29HY3, Q9IAT6, Q80SU7, Q4R4A2, Q01097, Q9SKB2, C1FQ79, Q8N0W4, P39060, Q13402, Q6AYF9, Q66HE7, Q6E2N3, Q8K4G1, Q3UXZ9, P19468, Q96BD5, P39057, A4RKC3, Q2TBN3, P0C6Y7, P22629, Q569D5, P35918, Q8QFX6, Q5UQ35, Q6ETN3, P17248, Q70E20, Q7X8C5, P42689, Q58D31, Q9BVG8, Q1L8P7, A2AVA0, P42687, A0JP43, Q7TN88, P10620, P29240, O08619, Q17LW0, Q43298, Q25410, Q5RGJ8, Q14CN2, P90795, A0MGZ7, O93209, O14057, Q8R516, P08799, P42674, P20420, Q80SY4, P97386, Q8K4L3, A4FU69, Q7RTR2, Q9GLK0, Q28923, Q5F3L1, Q8CFG6, Q8CFG5, Q9HC56, Q66PY1, Q7JQD3, Q09YN5, Q60674, O95405, O70165, P18172, Q8K4K1, P18173, B7ZRM8, P32456, Q3V1N1, Q5SSE9, Q8N5C8, E1BGN7, Q4WLD4, Q8R4V5, Q9NYJ7, Q9VH08, Q86I06, P35950, P31597, Q3ZBG9, P21783, Q9JHX2, Q16974, Q16975, O95425, P31584, P18155, P84082, Q61982, P67998, Q9Z1Z1, P42230, P23979	3526	5476	11856	1.07517	0.00127923	1.70673e-05	1.59557e-05
GOTERM_MF_ALL	GO:0005001~transmembrane receptor protein tyrosine phosphatase activity	19	0.479072	6.27636e-07	P23470, P23471, Q99M80, Q64604, H2KZM6, Q92729, Q9BMN8, P35992, P18433, P16621, P28828, B3DK56, P23467, P28827, P23468, Q15262, O14522, P23469, P04157	3526	22	11856	2.90393	0.00155031	2.01495e-05	1.88372e-05
GOTERM_MF_ALL	GO:0019198~transmembrane receptor protein phosphatase activity	19	0.479072	6.27636e-07	P23470, P23471, Q99M80, Q64604, H2KZM6, Q92729, Q9BMN8, P35992, P18433, P16621, P28828, B3DK56, P23467, P28827, P23468, Q15262, O14522, P23469, P04157	3526	22	11856	2.90393	0.00155031	2.01495e-05	1.88372e-05
GOTERM_MF_ALL	GO:0008528~G-protein coupled peptide receptor activity	50	1.26072	8.03893e-07	Q63931, Q56H79, A1ZAX0, Q04683, Q9VZW5, P16610, Q9TTQ9, P16066, Q9NYM4, Q90352, P58308, Q13324, Q5WA50, Q920A1, Q0Z8I9, P34992, Q9TUP7, Q8ITC7, P56451, Q8ITC9, P25931, Q28C33, Q9VNM1, Q924H0, P50391, O43614, Q0GBZ5, A2VCV0, P33534, Q868T3, P41597, Q96P65, Q68EK2, Q924T9, Q9EQD2, Q8WXD0, P30975, Q9Y5X5, Q5TC84, P0C0W8, P35345, Q7YW31, Q9WU02, O08786, Q9BXB1, P83861, Q8SWR3, P30937, O54799, P21555	3526	90	11856	1.86803	0.00198525	2.54772e-05	2.38179e-05
GOTERM_MF_ALL	GO:1901618~organic hydroxy compound transmembrane transporter activity	28	0.706001	8.67234e-07	P31637, A7MBD8, Q9QXZ6, Q64343, P53988, P57788, P21129, Q9ERB5, Q28727, P27922, O35308, Q1EHB4, Q01827, Q90632, Q8BYF6, O55192, Q9Y6L6, Q9EP96, Q7K4Y6, Q9JHI3, Q70EX6, P16573, Q49B93, Q9N0V3, Q8N695, P31809, Q9NPD5, Q01959	3526	40	11856	2.35372	0.00214151	2.71368e-05	2.53694e-05
GOTERM_MF_ALL	GO:0005178~integrin binding	50	1.26072	1.24234e-06	Q61554, P23471, Q9Y624, P06734, Q9UQP3, P07948, Q28178, Q91VD1, P34446, P54939, Q9Y4G6, Q8N2S1, Q9WVH9, P98160, Q9JJZ5, P07996, Q8VI36, Q61001, Q9UBX5, Q9Z1T2, P22105, P98133, Q8BYI9, P05107, P35918, Q9UP79, P24063, P35555, Q9UMF0, P04937, P11584, P48509, O35346, P35441, Q05546, P02469, Q9Y490, P26012, P20073, O15230, P20072, Q03001, P11276, Q27874, Q9TV36, Q80Z71, Q4R5L5, P57087, O70309, O18739	3526	91	11856	1.8475	0.00306636	3.83884e-05	3.58882e-05
GOTERM_MF_ALL	GO:0015108~chloride transmembrane transporter activity	42	1.059	2.16692e-06	P50571, P24045, Q924N4, Q8BH79, O70496, Q9R154, O70531, Q91XP5, Q7YRU6, Q65AC2, Q6P9J9, P31597, A8K7I4, Q63632, Q09453, A8MPY1, Q6IFT6, P22771, Q99NH7, Q9UHW9, Q2TU62, P28476, P55013, P55012, O75311, Q7LBE3, Q62273, P58743, Q9D7Z6, P16305, Q14AT5, P30531, P51798, Q14CN2, Q6PT52, Q6Q473, Q7TNC8, P23416, P24524, Q9UQC9, Q94900, P23415	3526	73	11856	1.93456	0.0053423	6.61311e-05	6.1824e-05
GOTERM_MF_ALL	GO:0008569~ATP-dependent microtubule motor activity, minus-end-directed	24	0.605144	2.42731e-06	Q8TE73, Q923J6, Q63164, Q9FHN8, Q4R918, Q9P225, Q8TD57, P39057, P37276, Q8IVF4, Q9JJ79, Q8NCM8, Q63170, Q8WXX0, Q27802, Q9BVG8, P0C6F1, Q8BW94, Q39565, Q39575, Q91XQ0, Q9P2D7, Q9C0G6, Q8VHE6	3526	33	11856	2.44542	0.00598236	7.31747e-05	6.84088e-05
GOTERM_MF_ALL	GO:0015171~amino acid transmembrane transporter activity	45	1.13464	3.14262e-06	Q9D687, Q1L8X9, Q761V0, Q9UN76, Q9QXA6, Q9Y345, P30825, P48056, Q5RAE3, A7Y2W8, Q28039, P31597, P31651, Q8K4D3, Q95XZ6, Q99884, Q9JI12, O88576, Q6GM59, Q6P2X9, Q6ZSM3, Q96DW6, P31646, Q8NDX2, Q9R141, P28573, P28570, P28571, P48067, Q9Y619, P31661, P51912, P30531, Q8BGC3, O57321, P58295, P82251, Q503M4, P10090, P82252, P36021, Q8BHK3, Q9VE46, Q9Z0Z5, P43006	3526	81	11856	1.86803	0.00773847	9.3597e-05	8.75011e-05
GOTERM_MF_ALL	GO:0005249~voltage-gated potassium channel activity	22	0.554715	6.04876e-06	Q9Y3Q4, Q0JKV1, Q6IVV8, Q9M8S6, Q9NS40, P97438, P17970, G5EFC3, P17971, Q9H2S1, P17972, P58391, P15388, Q27955, Q18120, Q4KLL3, P15384, Q2I0M4, Q6VV64, P08510, Q91W20, Q6Q1P3	3526	30	11856	2.4658	0.0148413	0.000178006	0.000166413
GOTERM_MF_ALL	GO:0043394~proteoglycan binding	29	0.731215	6.15617e-06	B0V2N1, Q64604, Q64605, F1NWE3, A2ASQ1, P04937, P10039, O75093, P25326, P25304, P07996, Q9R1B9, Q15485, P06800, P08603, O70165, B4F7C5, Q80TR4, P19883, P11276, Q29116, Q80YX1, Q9WVC1, P10493, Q07954, Q13591, P24821, Q13332, P04157	3526	45	11856	2.16691	0.0151029	0.000179036	0.000167375
GOTERM_MF_ALL	GO:0004725~protein tyrosine phosphatase activity	55	1.38679	7.21301e-06	Q86V88, P23470, P23471, P28203, B0V2N1, Q9Y6W6, F1NWE3, Q03348, B3DK56, P23467, P23468, P23469, Q15262, Q9WU22, Q9W6V5, P18052, Q92729, Q9IBD8, Q12913, Q62132, B2RU80, P16621, Q9JLY7, P49445, Q13332, P54830, Q6YI48, Q99M80, Q64604, Q64605, Q9BMN8, P35236, P35235, Q12923, P97767, P70289, P35992, Q8BUM3, Q64487, A7MBD1, O14522, Q5RD73, Q64612, H2KZM6, P06800, Q9Y2R2, P28199, Q64455, P18433, P35822, Q9ULE6, P28828, P28827, Q90687, P04157	3526	108	11856	1.71236	0.0176726	0.000207332	0.000193829
GOTERM_MF_ALL	GO:0001786~phosphatidylserine binding	24	0.605144	1.12971e-05	Q86SS6, Q9BSW7, O43581, Q8IV01, Q3KR37, Q28178, Q9R0N3, Q9UKG1, Q925C0, P51901, Q3UHD1, Q9BQS2, O08625, P35441, Q9W0A0, P54939, P47861, P08473, Q14393, P08133, P21521, P07996, Q9Y490, O14514	3526	35	11856	2.30568	0.0275402	0.000320993	0.000300087
GOTERM_MF_ALL	GO:0001948~glycoprotein binding	32	0.806858	1.22473e-05	B0V2N1, Q64604, Q64605, F1NWE3, A2ASQ1, P04937, P10039, O75093, P25326, P25304, P07996, Q9R1B9, Q15485, P26234, P06800, P08603, O70165, B4F7C5, Q80TR4, P19883, P11276, Q29116, Q80YX1, P12003, P15146, Q9WVC1, P10493, Q07954, Q13591, P24821, Q13332, P04157	3526	53	11856	2.03016	0.0298219	0.000344039	0.000321631
GOTERM_MF_ALL	GO:0003774~motor activity	60	1.51286	1.4431e-05	Q9V3Z6, Q9JMH9, Q2KJY2, Q5ZLA6, D3ZJP6, Q9FHN8, L0N7N1, Q5ZMC2, Q96L93, P34092, D3YXS5, Q6NWW5, Q92614, Q9C0G6, Q13402, Q2TAC6, O94832, P97479, Q4R918, Q9P225, B7ZC32, Q62774, P37276, P39057, Q99PW8, Q27802, P23678, Q92002, Q8VHE6, Q6ZMV9, Q4P9K9, Q9UKN7, Q923J6, Q63355, F8VQB6, Q8IVF4, Q9JJ79, Q9BVG8, Q23978, P0C6F1, P24733, Q622K8, Q17R14, Q8BW94, Q39575, Q9P2D7, Q8TE73, F8WLE0, Q63164, Q17LW0, Q8TD57, Q8NCM8, Q63170, P47807, Q8WXX0, Q7ZXX2, Q39565, P08799, Q15058, Q91XQ0	3526	123	11856	1.64022	0.0350449	0.00039862	0.000372658
GOTERM_MF_ALL	GO:0043395~heparan sulfate proteoglycan binding	17	0.428643	1.45129e-05	B0V2N1, P06800, P08603, Q64605, F1NWE3, B4F7C5, Q80TR4, A2ASQ1, P19883, Q9WVC1, O75093, Q07954, Q13591, P25304, Q13332, Q9R1B9, P04157	3526	21	11856	2.72198	0.0352401	0.00039862	0.000372658
GOTERM_MF_ALL	GO:0042165~neurotransmitter binding	18	0.453858	1.52967e-05	P49582, P31646, P19370, P04756, P54131, P04758, P32297, P14735, P35559, Q494W8, Q07001, Q01097, P11230, Q9JHR7, Q05941, Q8BMN3, P20420, P09479	3526	23	11856	2.63148	0.0371076	0.000415531	0.000388468
GOTERM_MF_ALL	GO:0005544~calcium-dependent phospholipid binding	26	0.655572	1.73444e-05	Q86SS6, P49147, Q8IV01, Q9R0N3, Q3TZZ7, P51901, O08625, Q9ESD7, Q5R4J5, Q9Y6V0, P47713, P21521, Q9BSW7, O43581, P20073, P20072, Q925C0, Q9BQS2, Q4R5L5, Q5RAE1, Q5R8A5, P47861, P41823, P08133, P09525, Q8BT60	3526	40	11856	2.18559	0.0419696	0.000461025	0.000430999
GOTERM_MF_ALL	GO:0003953~NAD+ nucleosidase activity	26	0.655572	1.73444e-05	Q9DGB6, Q6R5N8, Q9V477, Q6IDD9, Q9EPW9, Q68Y56, Q8SPE9, O60603, Q9EPQ1, O60602, Q9DD78, Q9Y2C9, Q9R1F8, Q9DDT2, Q2V897, Q7KIN0, Q9WV82, P29241, Q9NR97, Q9MYW3, Q9QUK6, Q9MZ03, Q704V6, A5HNF6, P08953, Q15399	3526	40	11856	2.18559	0.0419696	0.000461025	0.000430999
GOTERM_MF_ALL	GO:1901681~sulfur compound binding	86	2.16843	1.95221e-05	Q61554, P26342, B0V2N1, Q63415, Q62009, P08519, Q28178, F1NWE3, P11247, A2ASQ1, P51901, Q03350, P58659, P10079, P13595, Q15063, P07996, Q9R1B9, Q91Y47, Q91VS7, P08603, Q9UGM3, Q5U3H2, P49013, Q80TR4, P16109, Q8JZQ5, Q8IZT8, P35448, P16621, P22629, Q9Z1T2, P08133, Q95116, Q13332, P22105, P46413, Q7LFX5, G5EFX6, Q64604, P98133, O88280, Q64605, Q9UP79, A2ARI4, P35555, P04937, Q8QFX6, O08689, O75094, Q8CHI9, Q01102, O75093, P35441, Q91740, P25304, P24014, Q1L8P7, Q9WUQ1, O15072, P06800, Q498D6, P29122, B4F7C5, P51855, P10620, P98106, P98109, Q9NST1, P19883, P11276, P35668, Q9TV36, Q80V31, Q17R60, Q9WVC1, A0MGZ7, O35375, Q07954, Q13591, Q8N474, P23415, O18739, Q53533, Q9NRB3, P04157	3526	194	11856	1.49057	0.0471132	0.000513391	0.000479954
GOTERM_MF_ALL	GO:0008519~ammonium transmembrane transporter activity	23	0.579929	2.53258e-05	Q6DCG4, Q8BGY9, Q924N4, Q7SYC9, O17444, Q9GZV3, Q9R141, P54145, P28570, P55012, Q9WTN6, O55192, Q6MG71, Q7K4Y6, O76082, Q9Z0E8, Q9VE46, P27922, Q53GD3, Q9UHW9, Q01959, Q01827, Q5XF89	3526	34	11856	2.2746	0.0606867	0.000659004	0.000616083
GOTERM_MF_ALL	GO:0008188~neuropeptide receptor activity	25	0.630358	3.70273e-05	Q9VNM1, Q924H0, P50391, Q56H79, A1ZAX0, O43614, Q9VZW5, Q868T3, P16610, Q9TTQ9, Q96P65, Q9NYM4, Q9EQD2, P30975, Q9Y5X5, P0C0W8, P34992, Q8ITC7, P83861, Q8ITC9, P30937, P25931, O54799, P21555, Q28C33	3526	39	11856	2.15542	0.087469	0.000953453	0.000891355
GOTERM_MF_ALL	GO:0005416~cation:amino acid symporter activity	17	0.428643	3.84724e-05	Q761V0, P31646, Q9Y345, P28571, P48067, P48056, A7Y2W8, Q28039, P31597, P31651, P30531, Q8K4D3, O57321, P58295, Q99884, Q8BHK3, P43006	3526	22	11856	2.59826	0.0907231	0.000980452	0.000916596
GOTERM_MF_ALL	GO:0003810~protein-glutamine gamma-glutamyltransferase activity	11	0.277358	4.29708e-05	P22758, P22735, Q9JLF6, P49221, P23606, P52183, O08619, Q17770, Q5FW38, Q05187, Q9GLK0	3526	11	11856	3.36245	0.100779	0.00108392	0.00101332
GOTERM_MF_ALL	GO:0072341~modified amino acid binding	41	1.03379	5.16505e-05	Q86SS6, P19096, Q8IV01, Q28178, Q9R0N3, P51901, Q3S2T9, P12276, O08625, O31782, P35441, Q9W0A0, P54939, Q14393, P21521, P07996, B2HIL7, Q9Y490, Q91VS7, Q9BSW7, P35846, O43581, Q3KR37, P51855, P10620, Q9UKG1, Q925C0, Q3UHD1, Q9BQS2, P35668, P12785, Q6DCX5, Q5R5C5, Q4WLD4, Q4WAY3, P08473, P47861, Q7ZWG6, P08133, P46413, O14514	3526	78	11856	1.76744	0.119868	0.00127695	0.00119378
GOTERM_MF_ALL	GO:0016247~channel regulator activity	39	0.983359	5.16565e-05	P49582, P29994, Q14643, Q8VHW4, P31637, P54131, Q8N608, O42123, Q8BTM8, Q68ED2, A0M8R6, Q8VHW8, Q9JIP7, Q27955, P49817, Q8CFG6, Q14BI2, Q2I0M4, Q8CFG5, Q05941, Q70FJ1, Q9JKZ2, Q9Y115, Q14416, Q9TU34, P97438, P31421, Q8HYN7, P31422, Q4KLL3, Q2IBC1, Q3UF25, P55042, Q3ZBT5, P55041, Q93212, P55040, P21333, Q91W20	3526	73	11856	1.79638	0.119881	0.00127695	0.00119378
GOTERM_MF_ALL	GO:0015103~inorganic anion transmembrane transporter activity	53	1.33636	5.46972e-05	P50571, P24045, Q924N4, O70496, Q9R154, O70531, Q91XP5, Q7YRU6, Q6P9J9, Q09453, Q6IFT6, P22771, Q99NH7, Q6U841, Q9UHW9, Q80ZA5, Q6DG19, Q9TU72, P58743, Q9D7Z6, P16305, Q14AT5, Q28620, P51798, Q9JJ09, Q7TNC8, P24524, Q94900, Q61609, Q8BTY2, Q8BH79, Q9UP79, Q65AC2, P31597, A8K7I4, Q63632, A8MPY1, Q92911, Q2TU62, Q9BZW2, P28476, P55013, P55012, O75311, Q7LBE3, Q62273, P30531, Q14CN2, Q6PT52, Q6Q473, P23416, Q9UQC9, P23415	3526	109	11856	1.63495	0.126472	0.00133873	0.00125154
GOTERM_MF_ALL	GO:0050135~NAD(P)+ nucleosidase activity	22	0.554715	5.59517e-05	Q2V897, Q7KIN0, Q9DGB6, Q6R5N8, Q9WV82, Q9V477, P29241, Q6IDD9, Q9EPW9, Q68Y56, Q8SPE9, O60603, Q9EPQ1, Q9MYW3, Q9DD78, Q9Y2C9, Q9QUK6, Q9R1F8, Q9MZ03, Q704V6, P08953, Q15399	3526	33	11856	2.24163	0.129177	0.00134284	0.00125538
GOTERM_MF_ALL	GO:0061809~NAD+ nucleotidase, cyclic ADP-ribose generating	22	0.554715	5.59517e-05	Q2V897, Q7KIN0, Q9DGB6, Q6R5N8, Q9WV82, Q9V477, P29241, Q6IDD9, Q9EPW9, Q68Y56, Q8SPE9, O60603, Q9EPQ1, Q9MYW3, Q9DD78, Q9Y2C9, Q9QUK6, Q9R1F8, Q9MZ03, Q704V6, P08953, Q15399	3526	33	11856	2.24163	0.129177	0.00134284	0.00125538
GOTERM_MF_ALL	GO:0042806~fucose binding	12	0.302572	6.569e-05	Q9I927, Q9I926, Q01102, Q9VTJ4, Q6ZS10, Q9I925, Q9I930, P98106, P16109, P98109, Q9I931, Q7SIC1	3526	13	11856	3.1038	0.149891	0.0015614	0.00145971
GOTERM_MF_ALL	GO:0042166~acetylcholine binding	13	0.327786	8.22637e-05	P49582, P19370, P04756, P54131, P04758, P32297, Q494W8, Q07001, P11230, Q05941, Q8BMN3, P20420, P09479	3526	15	11856	2.91412	0.184019	0.00193672	0.00181058
GOTERM_MF_ALL	GO:0004970~ionotropic glutamate receptor activity	14	0.353001	9.20603e-05	Q5R4M0, Q90218, P26591, P19491, P19492, Q61627, Q62640, Q01097, B3P2E5, P39086, P42262, Q91755, Q91756, Q13002	3526	17	11856	2.76908	0.203544	0.00213692	0.00199774
GOTERM_MF_ALL	GO:0070405~ammonium ion binding	29	0.731215	9.41221e-05	P49582, O95477, P97288, P46098, P19370, P04756, P54131, P04758, Q64264, Q13639, Q7TQN8, Q3TZZ7, P41233, P11230, Q05941, Q9GJU1, P27922, Q8BMN3, P09479, Q8BGY9, Q9GZV3, P32297, Q7K4Y6, Q494W8, Q07001, P23979, P43125, P20420, Q01959	3526	50	11856	1.95022	0.207594	0.00213692	0.00199774
GOTERM_MF_ALL	GO:0034185~apolipoprotein binding	16	0.403429	9.52996e-05	P98165, P98156, Q91ZX7, O95477, P98157, P08519, P20918, Q01177, O75096, O75581, Q9QYP1, Q98931, P41233, P00747, Q07954, O88572	3526	21	11856	2.56187	0.209897	0.00213692	0.00199774
GOTERM_MF_ALL	GO:0033691~sialic acid binding	15	0.378215	9.59537e-05	P27113, O00602, P07722, Q9N1E6, O70165, P98106, A2ASQ1, P16109, P98109, Q00690, Q95LH0, Q01102, P16581, P25304, P20273	3526	19	11856	2.65457	0.211174	0.00213692	0.00199774
GOTERM_MF_ALL	GO:0005283~sodium:amino acid symporter activity	15	0.378215	9.59537e-05	Q761V0, P31646, Q9Y345, P28571, P48067, P48056, A7Y2W8, Q28039, P31597, P31651, P30531, O57321, P58295, Q99884, P43006	3526	19	11856	2.65457	0.211174	0.00213692	0.00199774
GOTERM_MF_ALL	GO:0008061~chitin binding	15	0.378215	9.59537e-05	Q61554, P81018, P98133, Q5XK91, A2AV25, Q8N539, Q95LU3, Q6RY07, Q6AX44, Q01459, Q95M17, Q8R242, Q9W092, Q11174, Q13231	3526	19	11856	2.65457	0.211174	0.00213692	0.00199774
GOTERM_MF_ALL	GO:0038187~pattern recognition receptor activity	22	0.554715	0.000105424	O00602, Q8WXI8, Q2LK54, Q9UGM3, O70165, Q7KIN0, Q9WV82, Q8K4Q8, Q9NR97, Q68Y56, Q9R0Q8, Q8SPE9, O60603, Q9WTS8, Q8HZR8, Q9MYW3, Q5I2M4, Q5KU26, P58681, Q9QUK6, Q9UEW3, Q4V885	3526	34	11856	2.1757	0.229428	0.00232686	0.00217532
GOTERM_MF_ALL	GO:0004252~serine-type endopeptidase activity	59	1.48764	0.000129411	A2AGA4, Q63415, Q6L711, Q4A3R3, P08519, P20918, Q5G266, Q01177, Q5G267, P00747, Q5G268, P63240, Q9QUL7, Q5G269, Q6IE14, P26016, P41413, P22411, Q64514, Q91Y47, P29146, P29144, G5ECN9, P06868, P12545, P51559, P97435, Q5G270, Q04592, Q5G271, Q7M323, P30432, O08762, Q9GLR1, Q9SHZ0, Q9Y6L7, Q9WTZ2, Q7SXB3, Q14703, P58872, P98139, Q9QUR6, O17798, P04186, O15393, P09958, Q92824, P29122, O18783, Q78EH2, Q9NJ15, A0A044RE18, P13497, P13134, P19637, P98073, P29119, P23377, P63239	3526	128	11856	1.54988	0.273796	0.00283101	0.00264663
GOTERM_MF_ALL	GO:0099106~ion channel regulator activity	32	0.806858	0.00013156	P29994, Q14643, P31637, Q8N608, O42123, Q8BTM8, Q68ED2, A0M8R6, Q27955, P49817, Q8CFG6, Q14BI2, Q2I0M4, Q8CFG5, Q70FJ1, Q9JKZ2, Q9Y115, Q14416, Q9TU34, P97438, P31421, Q8HYN7, P31422, Q4KLL3, Q2IBC1, Q3UF25, P55042, Q3ZBT5, P55041, P55040, P21333, Q91W20	3526	58	11856	1.85515	0.277644	0.00285277	0.00266697
GOTERM_MF_ALL	GO:0008227~G-protein coupled amine receptor activity	20	0.504286	0.000139539	Q8IS44, P28286, P97288, Q5IS65, Q64264, Q13639, P20905, Q25322, Q09388, Q24563, P41596, P17200, Q4LBB6, Q01338, Q93127, P49578, Q923Y8, P47747, O70528, G3M4F8	3526	30	11856	2.24163	0.291754	0.00299948	0.00280412
GOTERM_MF_ALL	GO:0016782~transferase activity, transferring sulfur-containing groups	49	1.2355	0.000158237	Q7T3S3, P0CC03, Q9Y4C5, Q8NET6, Q99LL3, Q3UNX5, Q92179, Q800H9, P25324, P99177, Q9BR01, Q8IZT8, Q9WUW9, P50226, Q80V53, A6QNK1, Q5XHM7, P69478, A2BGL3, Q805E5, Q8WTN9, Q7LFX5, Q99999, Q76EC5, P61315, O46640, Q9H3Q3, Q505J3, Q9V3L1, Q80W66, Q9Z7L5, O08889, Q8CHI9, Q6DBY9, Q8BKN6, Q96QI5, Q9JME2, Q0IIY2, Q9VXV9, Q9GZX3, Q5RJQ0, A0MGZ7, Q7LGC8, Q5ZJI0, Q3T0Y3, Q8BQ86, Q9NRB3, Q9QWG7, Q80XH4	3526	102	11856	1.61529	0.323751	0.00337209	0.00315247
GOTERM_MF_ALL	GO:0070679~inositol 1,4,5 trisphosphate binding	11	0.277358	0.000188486	P29995, Q14643, P29994, Q8WSR4, Q9TU34, Q8K394, Q9Y0A1, Q8WN95, Q61143, Q14573, P70227	3526	12	11856	3.08225	0.37248	0.00398236	0.00372299
GOTERM_MF_ALL	GO:0051119~sugar transmembrane transporter activity	21	0.529501	0.000222832	B0JZG0, Q290X1, Q8VCV9, Q9WTW8, A8WHP3, Q9Z2J0, Q923I7, P31637, P53793, Q8VDT1, P58355, Q9EPR4, Q8IRI6, Q80T22, P13355, A4IGM4, Q5TF39, Q6PDC8, A4QN56, Q9NRA2, Q9JKZ2	3526	33	11856	2.13974	0.42357	0.00466813	0.0043641
GOTERM_MF_ALL	GO:1990939~ATP-dependent microtubule motor activity	37	0.93293	0.00023287	Q6ZMV9, Q2KJY2, Q923J6, Q9FHN8, L0N7N1, Q96L93, Q8IVF4, D3YXS5, Q9JJ79, Q9BVG8, P0C6F1, Q6NWW5, Q8BW94, Q39575, Q9P2D7, Q9C0G6, Q8TE73, Q2TAC6, F8WLE0, Q63164, Q4R918, Q9P225, B7ZC32, Q8TD57, P39057, P37276, Q63170, Q8NCM8, Q27802, Q8WXX0, Q99PW8, Q7ZXX2, P23678, Q39565, Q15058, Q91XQ0, Q8VHE6	3526	72	11856	1.72793	0.437701	0.00483744	0.00452238
GOTERM_MF_ALL	GO:0032403~protein complex binding	173	4.36208	0.000283409	Q61554, Q9V3Z6, Q9JMH9, Q2QI47, Q8R5M3, Q9HAW4, Q9UQP3, D3ZJP6, Q28178, Q91VD1, P27590, P81274, Q9UPN3, P51901, F6ZDS4, P34446, Q9BXM7, Q9H7B4, P25723, Q8N2S1, P25326, P20273, Q92614, P98160, Q9JJZ5, P07996, O35648, Q13402, P23284, P07911, A3KPW9, Q8NF91, Q19746, Q6H8Q1, Q92608, O46037, P97479, Q95JP0, O08839, Q6KC51, Q62774, P16621, P10493, Q2TBN3, Q62381, Q9Z1T2, D3ZHV2, P22105, Q9UKV5, Q5S007, Q9P7E8, P98133, Q8BYI9, P10733, Q569D5, Q9UKN7, P35918, Q9UP79, O75369, P24063, Q4P6E9, P35235, Q28199, A2ASS6, F8VQB6, O00291, Q05546, Q14191, P24733, Q23978, Q622K8, P02469, Q17R14, P02588, Q8WZ42, Q9MZL5, Q8VDD9, P26012, Q9JLC8, A8E4X8, Q03001, Q17LW0, P11276, Q80Z71, P12003, A2AX52, Q9YHV4, P17931, Q3TN34, Q9EQC7, Q4R5L5, Q01338, P57087, P10071, O01393, E9Q7T7, O46385, Q9UBN7, P08799, Q9NZJ4, P26342, P23471, Q9Y624, P06734, P19491, Q5ZLA6, Q8K4L3, P07948, Q9FHN8, Q8BTM8, Q2V2M9, Q5ZMC2, P30683, L7UZ85, P34092, P13395, P54939, Q9Y4G6, P55196, Q9WVH9, Q9UBG0, Q7JQD3, Q76LL6, Q8MPM1, P26234, Q7ZXQ9, Q8K4K1, O94832, Q8VI36, Q61001, D3ZHA0, Q9UBX5, Q5RC06, P08133, Q9ERC5, P21333, Q64604, P05107, P54279, B2GUN4, O42123, O75445, P35555, P04937, Q9UMF0, Q9JKF1, P11584, Q63355, P48509, O35346, Q80XQ2, P35441, Q9Z1Q1, Q9Y490, Q14315, Q90844, Q4TU93, P20073, O15230, Q8VD75, O95425, P20072, P19883, A8DYP0, O43903, Q27874, Q9TV36, P16378, D4ACP5, P47807, O70309, O18739, Q90687	3526	463	11856	1.25638	0.503756	0.00583823	0.00545799
GOTERM_MF_ALL	GO:0016757~transferase activity, transferring glycosyl groups	97	2.44579	0.000325473	O95271, Q9FXA7, Q9TXQ1, Q9VBP3, Q9LDH0, Q9NPC4, Q7K4B6, Q864U6, P97353, P28173, A8MXE2, Q9VYV5, Q6AYF6, Q4P9K9, Q6ZQ11, Q460N5, Q659X0, Q460N3, Q810K9, Q2LZ62, Q91Z92, Q9Y2A9, P23642, A8Y1P7, Q6GMK0, Q6NVP8, Q9UBM8, Q11128, Q8IZ52, O19071, P30572, Q9M146, Q6AY39, Q5EB73, Q812F8, Q921L8, Q7T3S5, Q3ZBM7, Q10323, O16374, Q9GUM2, Q5QQ52, O36022, Q9NR21, Q5QQ53, Q8IXQ6, Q09332, Q7K237, Q866F1, Q9Y2C3, Q6WV19, Q5T4D3, Q9UKY4, Q9N0W2, P78611, P53697, Q9ZSJ0, O14084, Q7KVA1, Q3UPF5, Q8IUR5, Q9NP73, Q09324, Q9ZSJ2, Q5U258, P38287, P83088, Q9N294, Q86VD9, P07686, Q9MYM7, P0C8Q4, Q10980, Q9UQ53, Q95ZJ1, Q9H2K2, Q10983, Q8CAS9, P55807, P97402, G5EEE1, Q8WN97, Q29121, Q866D2, Q8BRH0, Q2EMV9, Q53GL7, O74745, Q18515, Q6DCD5, Q9UKK3, O75795, Q9VUL9, Q02742, Q921Q3, Q866C7, Q3UES3	3526	239	11856	1.36468	0.552778	0.00664934	0.00621627
GOTERM_MF_ALL	GO:0048306~calcium-dependent protein binding	29	0.731215	0.000355213	P98156, P10733, P51901, Q68ED2, Q98931, Q01102, Q5R4J5, Q8WUM4, Q17R14, P02588, Q15485, Q8CGQ8, P98165, Q9UGM3, O70165, P20073, O94832, P20072, P98106, P16109, P98109, Q8CJ91, P31423, Q4R5L5, Q5RAE1, Q99816, P08133, P09525, Q8BT60	3526	53	11856	1.83983	0.584487	0.00719742	0.00672866
GOTERM_MF_ALL	GO:0004175~endopeptidase activity	145	3.65608	0.000367029	P48053, Q8CGU6, Q6L711, Q4A3R3, Q9H324, A5PMR2, G3UZ78, Q9DER7, Q9QUL7, P25723, P25326, Q92851, Q8WXS8, P26016, Q59986, Q9HB75, P41413, P29146, P29144, Q9GKL8, P12545, Q04592, Q8NB14, Q9R1S8, Q8TE56, Q7M323, Q8TE57, O08688, Q9WVM6, P58397, Q62381, Q9WTZ2, Q7SXB3, Q8JI28, Q98943, Q9UP79, P98139, Q24K02, O95450, B1WBD7, O17798, P04186, O15393, A5PN09, Q92824, Q11002, P29122, P55210, O18783, Q9NJ15, A0A044RE18, P97739, Q14CN2, E9QBI7, Q8C9W3, B1AY13, O93209, Q9UQC9, Q92542, P29119, P42674, P23377, P63239, Q69Z28, A2AGA4, Q9UKP5, Q5RAC8, Q9VT65, Q63415, P27398, P56399, P08519, P20918, Q5G266, Q01177, Q8N6G6, Q868Z9, Q9P2N4, Q5G267, P00747, Q9JHR7, P63240, Q5G268, Q95LP4, Q5G269, P89116, Q6IE14, P85314, P22411, Q64514, Q91Y47, P55114, G5ECN9, P06868, P51559, P97435, Q5G270, Q5G271, P30432, Q60431, Q9GLR1, Q9SHZ0, O08762, Q8C3Q9, Q9JHI0, P0C6U5, Q9Y6L7, Q8N7X0, Q9BXP8, Q14703, Q10741, Q13219, Q9VAC5, O08529, P14735, P58872, P19199, P11227, P35559, F6Z5C0, A8K7I4, O57460, Q9QUR6, D4DCV9, Q8BMN4, Q19204, Q14790, P98063, Q9UPU5, P24153, P09958, O15072, Q10751, Q9WUQ1, O95428, Q78EH2, P13497, P13134, Q3UTY6, P19637, Q9JJ22, Q9D805, P08473, Q8N474, P98073	3526	381	11856	1.27967	0.596453	0.00737639	0.00689597
GOTERM_MF_ALL	GO:0015144~carbohydrate transmembrane transporter activity	21	0.529501	0.000390556	B0JZG0, Q290X1, Q8VCV9, Q9WTW8, A8WHP3, Q9Z2J0, Q923I7, P31637, P53793, Q8VDT1, P58355, Q9EPR4, Q8IRI6, Q80T22, P13355, A4IGM4, Q5TF39, Q6PDC8, A4QN56, Q9NRA2, Q9JKZ2	3526	34	11856	2.07681	0.619262	0.00772364	0.00722061
GOTERM_MF_ALL	GO:1901476~carbohydrate transporter activity	21	0.529501	0.000390556	B0JZG0, Q290X1, Q8VCV9, Q9WTW8, A8WHP3, Q9Z2J0, Q923I7, P31637, P53793, Q8VDT1, P58355, Q9EPR4, Q8IRI6, Q80T22, P13355, A4IGM4, Q5TF39, Q6PDC8, A4QN56, Q9NRA2, Q9JKZ2	3526	34	11856	2.07681	0.619262	0.00772364	0.00722061
GOTERM_MF_ALL	GO:0005220~inositol 1,4,5-trisphosphate-sensitive calcium-release channel activity	9	0.226929	0.000402294	P29995, Q14643, P29994, Q8WSR4, Q9TU34, Q9Y0A1, Q8WN95, Q14573, P70227	3526	9	11856	3.36245	0.630155	0.00789263	0.00737858
GOTERM_MF_ALL	GO:0022853~active ion transmembrane transporter activity	47	1.18507	0.000409231	Q924N4, Q9Z2J0, Q761V0, Q9Y345, P30628, O15440, P48056, Q7YRU6, P31597, P31651, P59228, Q63632, Q95JN5, P21129, Q99884, Q28727, Q04656, Q92911, Q6U841, Q9UHW9, B0JZG0, Q9BZW2, Q80ZA5, Q9WTW8, P31646, P55013, P28570, P55012, P48067, Q9EPR4, P31661, Q86YT5, P30531, Q28620, Q9JJ09, Q70EX6, O57321, P58295, Q9CTG6, P10090, Q9N0V3, Q61609, Q9Z0Z5, O13742, Q8BTY2, Q5XF89, P43006	3526	100	11856	1.58035	0.636445	0.00791966	0.00740386
GOTERM_MF_ALL	GO:0015179~L-amino acid transmembrane transporter activity	26	0.655572	0.000413283	Q1L8X9, Q761V0, Q9QXA6, Q9Y345, P30825, Q5RAE3, P31597, Q8K4D3, Q95XZ6, Q99884, Q9JI12, Q96DW6, Q8NDX2, P28573, P28571, P48067, Q9Y619, P51912, O57321, P58295, P82251, P10090, P82252, Q8BHK3, Q9Z0Z5, P43006	3526	46	11856	1.90052	0.640071	0.00791966	0.00740386
GOTERM_MF_ALL	GO:0090729~toxin activity	26	0.655572	0.000413283	P0DN10, P81017, P0C8G6, P0DN15, G0LXV8, Q7LZ71, P0DKX7, E2IYB3, B4XT06, Q9DG31, P85314, Q71RQ7, Q8JI38, Q6WP39, C0JB21, Q7SZV0, Q4PRC9, D8VNS6, P81383, A8QL58, D8VNS9, Q4JHE3, D8VNS8, P81509, Q9TWL9, X2JCV5	3526	46	11856	1.90052	0.640071	0.00791966	0.00740386
GOTERM_MF_ALL	GO:0005254~chloride channel activity	28	0.706001	0.000431144	P50571, P24045, Q8BH79, O70496, Q91XP5, Q6P9J9, A8K7I4, Q09453, A8MPY1, Q6IFT6, P22771, Q2TU62, P28476, O75311, Q7LBE3, Q9D7Z6, P16305, Q14AT5, P51798, Q14CN2, Q6PT52, Q6Q473, Q7TNC8, P23416, P24524, Q9UQC9, Q94900, P23415	3526	51	11856	1.84605	0.655623	0.00819838	0.00766442
GOTERM_MF_ALL	GO:0005516~calmodulin binding	68	1.71457	0.000443023	Q9UPR5, D3ZJP6, P51867, Q9FHN8, Q6B9X6, Q68ED2, Q6RX08, Q5ZMC2, Q7KVW5, P70549, O08796, P13395, Q3UHL1, P18519, Q8VDF3, P27987, Q8K596, P48767, Q8CGQ8, Q13402, Q91V26, A2IBY8, O94832, P97479, A2AAJ9, Q5VST9, Q6R5A3, Q62774, P58391, P15146, O89019, P55042, Q4G0U5, Q15075, P31809, P55040, Q8UVC1, Q3E9C0, Q9UKN7, Q6PDN3, Q9JKF1, Q63355, A2ASS6, Q9H2S1, Q29L39, P0DKX7, F8VQB6, Q9W391, Q6AVI8, Q23978, P24733, Q17R14, Q8WZ42, Q9H1D0, P31424, Q5T4S7, O43581, O64783, Q8IW35, P11799, Q23551, P31423, P16573, P47807, Q2QX45, Q2TL32, Q9VLS1, P08799	3526	158	11856	1.44713	0.665592	0.00834986	0.00780604
GOTERM_MF_ALL	GO:0071814~protein-lipid complex binding	16	0.403429	0.000452622	P98165, P30204, P98156, Q2LK54, Q5ND28, Q8K4Q8, Q28178, P35950, P41233, P35441, Q5KU26, O88307, Q14162, Q92673, P07996, Q4V885	3526	23	11856	2.3391	0.673438	0.00834986	0.00780604
GOTERM_MF_ALL	GO:0017154~semaphorin receptor activity	16	0.403429	0.000452622	O15031, Q07E48, Q6BEA0, Q8QFX6, Q9QY40, B2RXS4, O75051, Q80UG2, Q8CJH3, Q2QLH6, Q9HCM2, O35375, Q07E24, Q09YN5, Q9V4A7, Q626H5	3526	23	11856	2.3391	0.673438	0.00834986	0.00780604
GOTERM_MF_ALL	GO:0071813~lipoprotein particle binding	16	0.403429	0.000452622	P98165, P30204, P98156, Q2LK54, Q5ND28, Q8K4Q8, Q28178, P35950, P41233, P35441, Q5KU26, O88307, Q14162, Q92673, P07996, Q4V885	3526	23	11856	2.3391	0.673438	0.00834986	0.00780604
GOTERM_MF_ALL	GO:0016799~hydrolase activity, hydrolyzing N-glycosyl compounds	37	0.93293	0.000459518	Q16706, Q9DGB6, Q6R5N8, Q9V477, Q6IDD9, Q8BRK9, Q9EPW9, Q68Y56, Q8SPE9, Q6AZR2, O60603, Q9EPQ1, Q4S2L4, O60602, Q9DD78, Q9Y2C9, Q9R1F8, Q9DDT2, C1DQR0, Q32KR8, Q3ZBM1, Q2V897, P27046, Q7KIN0, Q9WV82, P29241, P28494, A7I0A8, Q9NR97, Q9MYW3, Q9QUK6, O08760, Q9MZ03, Q704V6, A5HNF6, P08953, Q15399	3526	74	11856	1.68123	0.67896	0.00841428	0.00786627
GOTERM_MF_ALL	GO:0004222~metalloendopeptidase activity	52	1.31114	0.000467263	Q69Z28, Q9UKP5, P48053, Q5RAC8, Q9H324, Q8N6G6, Q868Z9, Q9P2N4, Q9JHR7, Q9DER7, P25723, P85314, Q8WXS8, Q59986, P55114, Q8TE56, Q8TE57, Q9JHI0, Q9WVM6, Q9Y6L7, P58397, Q62381, Q9WTZ2, Q8JI28, Q9BXP8, Q10741, Q13219, Q9VAC5, Q9UP79, P14735, Q24K02, P35559, A8K7I4, O95450, O57460, D4DCV9, Q8BMN4, Q19204, P98063, P24153, Q9WUQ1, O15072, O95428, P13497, P97739, Q14CN2, Q3UTY6, Q8C9W3, E9QBI7, Q9UQC9, P08473, P42674	3526	114	11856	1.53375	0.68505	0.00849318	0.00794003
GOTERM_MF_ALL	GO:0033218~amide binding	101	2.54665	0.00048608	Q9N1E6, P49147, Q9QXA6, O60603, P10079, P18910, Q9DD78, P16067, P16066, P98160, P41413, P58308, P23284, Q91VS7, Q60754, P29144, Q61207, P49013, Q9PVZ4, Q04592, P12785, P22629, P46413, Q15399, P07722, Q80UW2, Q9I9R3, P50391, Q24K02, Q98931, Q05941, Q2TBI0, Q92673, Q9EQD2, Q11004, Q92824, Q9Y5X5, P10620, Q9NP59, Q6DCX5, P82251, O88307, P82252, Q07954, P79098, Q53533, P23377, Q63931, P30204, P49582, P19491, Q9DGB6, P19096, P19492, P54131, Q8BKC5, Q9EPQ1, P70627, Q9Y2C9, Q9JHR7, P42262, P47713, Q64514, Q13324, P35846, P18293, P63255, Q4WLD4, Q7ZWG6, Q9VNM1, P52015, Q924H0, Q80X80, P05107, P14735, O43614, Q9EPW9, P35950, Q3S2T9, P35559, P33534, P12276, O31782, Q9QUR6, Q9UEW3, P25107, B2HIL7, P09958, Q80U93, Q8WXD0, P49793, P51855, Q9WU02, P35668, O08786, Q9JJ22, Q5R8A5, P30937, Q4WAY3, P08473, Q704V6	3526	253	11856	1.34232	0.699372	0.00877073	0.0081995
GOTERM_MF_ALL	GO:0034483~heparan sulfate sulfotransferase activity	10	0.252143	0.000533193	Q6DBY9, Q7T3S3, Q8BKN6, A0MGZ7, Q805E5, Q9V3L1, Q96QI5, Q80W66, Q800H9, Q8IZT8	3526	11	11856	3.05677	0.732438	0.00955111	0.00892905
GOTERM_MF_ALL	GO:0051959~dynein light intermediate chain binding	19	0.479072	0.000546629	Q8TE73, Q78P75, Q923J6, Q63164, Q9P225, Q8TD57, P37276, Q8IVF4, Q9P219, Q9JJ79, Q8NCM8, Q63170, Q8WXX0, P0C6F1, Q8BW94, Q91XQ0, Q9P2D7, Q9C0G6, Q8VHE6	3526	30	11856	2.12955	0.741183	0.00968377	0.00905307
GOTERM_MF_ALL	GO:0045505~dynein intermediate chain binding	22	0.554715	0.000548433	Q8TE73, Q32P85, Q66IC8, Q78P75, Q923J6, Q63164, Q9P225, Q9CQ66, Q8TD57, P37276, Q8IVF4, Q9JJ79, Q8NCM8, Q63170, Q8WXX0, P0C6F1, Q8BW94, Q91XQ0, Q9P2D7, Q9C0G6, Q8VHE6, Q8WW35	3526	37	11856	1.99929	0.742336	0.00968377	0.00905307
GOTERM_MF_ALL	GO:0008417~fucosyltransferase activity	14	0.353001	0.00055491	Q10980, P97353, Q6NVP8, Q11128, Q10983, G5EEE1, Q659X0, Q9VYV5, Q9VUL9, Q866D2, Q866F1, P83088, Q9N0W2, Q866C7	3526	19	11856	2.4776	0.746431	0.00972863	0.00909501
GOTERM_MF_ALL	GO:0015347~sodium-independent organic anion transmembrane transporter activity	13	0.327786	0.000593615	Q92959, Q71MB6, Q99N01, Q9EPT5, Q9Y6L6, Q9QXZ6, Q9EP96, Q9JHI3, Q8BGD4, Q9ERB5, Q96BD0, Q9NPD5, Q8K078	3526	17	11856	2.57129	0.76958	0.0103339	0.00966088
GOTERM_MF_ALL	GO:0044325~ion channel binding	32	0.806858	0.000618782	P29995, Q5S007, P29994, P31637, Q8N608, O42123, P07948, Q8BTM8, A2ASQ1, A0M8R6, Q27955, P49817, O08852, Q2I0M4, Q9CPW0, Q70FJ1, Q02357, G5E8K5, Q07E02, P25304, P98161, Q9JKZ2, Q8IWX8, Q12955, Q01484, Q8BH60, P15388, P16157, Q4KLL3, Q2IBC1, P21333, Q91W20	3526	62	11856	1.73546	0.783486	0.0106967	0.01
GOTERM_MF_ALL	GO:0003777~microtubule motor activity	37	0.93293	0.00063353	Q6ZMV9, Q2KJY2, Q923J6, Q9FHN8, L0N7N1, Q96L93, Q8IVF4, D3YXS5, Q9JJ79, Q9BVG8, P0C6F1, Q6NWW5, Q8BW94, Q39575, Q9P2D7, Q9C0G6, Q8TE73, Q2TAC6, F8WLE0, Q63164, Q4R918, Q9P225, B7ZC32, Q8TD57, P39057, P37276, Q63170, Q8NCM8, Q27802, Q8WXX0, Q99PW8, Q7ZXX2, P23678, Q39565, Q15058, Q91XQ0, Q8VHE6	3526	75	11856	1.65881	0.791243	0.0108756	0.0101673
GOTERM_MF_ALL	GO:0015145~monosaccharide transmembrane transporter activity	18	0.453858	0.000643128	B0JZG0, Q8VCV9, Q9WTW8, A8WHP3, Q9Z2J0, Q923I7, P31637, P53793, Q8VDT1, Q9EPR4, Q8IRI6, Q80T22, P13355, A4IGM4, Q5TF39, Q6PDC8, A4QN56, Q9JKZ2	3526	28	11856	2.16158	0.79614	0.0109642	0.0102501
GOTERM_MF_ALL	GO:0008236~serine-type peptidase activity	66	1.66415	0.000764412	A2AGA4, Q63415, O93574, Q6L711, Q4A3R3, P08519, P20918, Q5G266, Q01177, Q5G267, P00747, Q5G268, P63240, Q9QUL7, Q5G269, Q6IE14, P26016, P41413, P22411, Q64514, Q91Y47, P29146, P29144, G5ECN9, P06868, P12545, P51559, P97435, Q5G270, Q04592, Q5G271, Q7M323, P30432, O08762, Q9GLR1, Q9SHZ0, Q9Y6L7, Q9WTZ2, Q7SXB3, Q60841, Q8BVG4, Q14703, Q8N608, P58751, P58872, P98139, Q9QUR6, O17798, P04186, O15393, P09958, Q10751, Q92824, P29122, O18783, P49793, Q78EH2, Q9NJ15, A0A044RE18, P13497, P13134, P19637, P98073, P29119, P23377, P63239	3526	155	11856	1.43175	0.848981	0.0129427	0.0120997
GOTERM_MF_ALL	GO:0005253~anion channel activity	29	0.731215	0.00111702	P50571, P24045, Q8BH79, O70496, Q91XP5, Q6P9J9, A8K7I4, Q09453, A8MPY1, Q6IFT6, P22771, Q2TU62, Q6NSJ5, P28476, O75311, Q7LBE3, Q9D7Z6, P16305, Q14AT5, P51798, Q14CN2, Q6PT52, Q6Q473, Q7TNC8, P23416, P24524, Q9UQC9, Q94900, P23415	3526	56	11856	1.74127	0.936886	0.0187841	0.0175607
GOTERM_MF_ALL	GO:0070492~oligosaccharide binding	14	0.353001	0.00115437	P27113, Q91VD1, P98106, C0HK25, P16109, P98109, E1C3U7, Q00690, P17931, Q01102, A0MGZ7, P16581, B4F6N6, P47967	3526	20	11856	2.35372	0.942458	0.0191517	0.0179043
GOTERM_MF_ALL	GO:0016755~transferase activity, transferring amino-acyl groups	14	0.353001	0.00115437	Q9JLF6, P49221, Q5PPV4, O08619, Q9GLK0, Q05187, P22758, P22735, P23606, P52183, Q60928, Q17770, Q5FW38, P07314	3526	20	11856	2.35372	0.942458	0.0191517	0.0179043
GOTERM_MF_ALL	GO:0016758~transferase activity, transferring hexosyl groups	68	1.71457	0.00120919	Q921L8, Q7T3S5, Q10323, O16374, Q9GUM2, O36022, Q09332, Q7K237, Q866F1, Q9Y2C3, Q6WV19, Q5T4D3, Q9UKY4, Q9N0W2, Q9NPC4, P53697, P78611, Q7K4B6, Q864U6, P97353, O14084, Q8IUR5, Q9NP73, A8MXE2, Q09324, Q5U258, Q9VYV5, P38287, P83088, Q9N294, Q86VD9, P07686, Q9MYM7, Q4P9K9, Q10980, Q9UQ53, Q95ZJ1, Q10983, Q6ZQ11, P97402, G5EEE1, Q8WN97, Q659X0, Q29121, Q866D2, Q8BRH0, Q2LZ62, Q91Z92, Q9Y2A9, P23642, A8Y1P7, O74745, Q6GMK0, Q9UBM8, Q6NVP8, Q18515, Q6DCD5, Q11128, Q8IZ52, O19071, O75795, P30572, Q9VUL9, Q6AY39, Q02742, Q921Q3, Q866C7, Q812F8	3526	163	11856	1.40274	0.94976	0.0198264	0.0185351
GOTERM_MF_ALL	GO:0097493~structural molecule activity conferring elasticity	8	0.201715	0.00121108	Q9UBX5, P35555, Q8K482, Q9WVH9, A2ASS6, Q9BXX0, Q8WZ42, P35556	3526	8	11856	3.36245	0.949993	0.0198264	0.0185351
GOTERM_MF_ALL	GO:0015175~neutral amino acid transmembrane transporter activity	20	0.504286	0.00129242	Q96DW6, Q9D687, Q761V0, Q9UN76, P28573, Q9QXA6, Q9Y345, P28571, P48067, Q5RAE3, P51912, P31597, Q8K4D3, P58295, P82251, Q99884, P82252, Q8BHK3, O88576, P43006	3526	34	11856	1.97791	0.959112	0.0207181	0.0193687
GOTERM_MF_ALL	GO:0030169~low-density lipoprotein particle binding	13	0.327786	0.00129907	P30204, Q2LK54, Q5ND28, Q8K4Q8, Q28178, P35950, P35441, Q5KU26, O88307, Q14162, Q92673, P07996, Q4V885	3526	18	11856	2.42844	0.95978	0.0207181	0.0193687
GOTERM_MF_ALL	GO:0001640~adenylate cyclase inhibiting G-protein coupled glutamate receptor activity	13	0.327786	0.00129907	P31424, Q14831, Q14416, O00222, Q68ED2, P31421, P31423, Q09630, P31422, P70579, P41594, Q14BI2, Q5RDQ8	3526	18	11856	2.42844	0.95978	0.0207181	0.0193687
GOTERM_MF_ALL	GO:0098988~G-protein coupled glutamate receptor activity	13	0.327786	0.00129907	P31424, Q14831, Q14416, O00222, Q68ED2, P31421, P31423, Q09630, P31422, P70579, P41594, Q14BI2, Q5RDQ8	3526	18	11856	2.42844	0.95978	0.0207181	0.0193687
GOTERM_MF_ALL	GO:0034481~chondroitin sulfotransferase activity	9	0.226929	0.00148306	Q5XHM7, Q8NET6, Q7T3S3, Q99LL3, P69478, Q7LGC8, Q9JME2, Q92179, Q9NRB3	3526	10	11856	3.02621	0.974494	0.0233511	0.0218303
GOTERM_MF_ALL	GO:0035374~chondroitin sulfate binding	9	0.226929	0.00148306	Q17R60, B0V2N1, Q64605, F1NWE3, A2ASQ1, P25304, P08133, P51901, Q13332	3526	10	11856	3.02621	0.974494	0.0233511	0.0218303
GOTERM_MF_ALL	GO:0099095~ligand-gated anion channel activity	10	0.252143	0.00156732	P50571, Q7TNC8, P23416, Q91XP5, O75311, P24524, Q94900, P22771, P23415, P16305	3526	12	11856	2.80204	0.979296	0.0245216	0.0229245
GOTERM_MF_ALL	GO:0005272~sodium channel activity	16	0.403429	0.00159074	Q9Y3Q4, Q5R4M0, P19491, Q9W0Y8, Q6IVV8, Q9WTN5, P35500, Q05973, O46669, Q25011, Q7T1N4, P39086, Q21974, H1AFJ5, Q9NZQ8, Q13002	3526	25	11856	2.15197	0.980463	0.0247315	0.0231208
GOTERM_MF_ALL	GO:0045296~cadherin binding	45	1.13464	0.00167082	Q9V3Z6, Q99M80, Q9Y624, P35918, Q5VWQ8, Q14008, O75369, Q24292, P35235, Q28199, Q5VV41, Q9UPN3, E9PVD3, Q8IYB1, G5E8K5, P23467, P55196, Q6ZTQ4, O14522, Q99PF4, O35927, P42566, Q9Y490, Q9UM47, Q16513, Q12955, Q9UBC2, P97798, P35224, A2AAJ9, Q12913, Q64455, B2RU80, Q96JQ0, P12003, Q5RC06, Q9H251, Q9VJB6, P33450, P28828, P28827, P24503, P21333, Q90687, O15943	3526	100	11856	1.5131	0.983977	0.0258142	0.024133
GOTERM_MF_ALL	GO:0019955~cytokine binding	21	0.529501	0.00168276	P26342, O70535, Q92626, Q12933, Q6YHK3, Q5RBE1, Q04683, A2ASQ1, Q9Z0E6, Q8K4G1, Q9JM58, Q5RF01, P41597, P40189, D3Z8N4, P35441, Q8N2S1, P25304, Q66PY1, P08953, P07996	3526	37	11856	1.90842	0.984444	0.0258372	0.0241544
GOTERM_MF_ALL	GO:0005543~phospholipid binding	110	2.77358	0.00170227	Q86SS6, P49147, Q8IV01, D3ZJP6, Q28178, Q6RX08, Q3TZZ7, P51901, Q96L93, Q8TEW8, P48608, Q9W0A0, Q90678, Q14573, P07996, P21521, Q61207, Q68DX3, Q3KR37, Q9TU34, Q9NV70, A2AAJ9, O08839, A0JMD2, I3LM39, P47861, P23678, P29995, P29994, Q8TEU7, F8VQB6, O00291, P41233, B4LQ44, Q9D3D0, Q23978, Q69ZN7, O94812, O74423, Q9NST1, Q9UKG1, Q3UHD1, Q9CTG6, P41221, Q4R5L5, O46385, P09525, P43125, Q8MVR1, Q96S38, Q8BT60, Q14643, O95477, Q8K4L3, B4KR21, Q9H6U6, Q5ZMC2, Q7TQN8, Q5RBE8, P70227, P57768, O08625, P34092, P54939, Q5R4J5, P47713, Q7TN83, Q9BSW7, O95405, B3DLH6, Q925C0, Q5VST9, Q9BQS2, Q6R5A3, P94017, E1BGN7, Q5RAE1, Q15075, P31809, P08133, O13786, Q8BJQ4, O14514, Q8K4R4, Q80X80, Q5VWQ8, Q9WTN5, Q9R0N3, Q9JKF1, Q9Y0A1, Q8WN95, P35441, Q9ESD7, Q9NZM1, Q9Y6V0, Q14393, Q8N884, Q9Y490, O43581, P20073, Q8VD75, O95425, P20072, Q8C6L5, Q5R8A5, Q62717, P08473, P41823, Q4KM33, P06731	3526	288	11856	1.28427	0.985177	0.0259754	0.0242836
GOTERM_MF_ALL	GO:0005546~phosphatidylinositol-4,5-bisphosphate binding	23	0.579929	0.0017269	Q86SS6, O43581, O95425, Q8K4L3, O74423, Q9NV70, A2AAJ9, Q925C0, Q5ZMC2, Q5VST9, Q5RBE8, Q8C6L5, O08625, P48608, P94017, E1BGN7, I3LM39, Q23978, Q62717, P23678, P47861, O46385, Q8N884	3526	42	11856	1.84134	0.986054	0.0261895	0.0244838
GOTERM_MF_ALL	GO:0004713~protein tyrosine kinase activity	55	1.38679	0.00174119	G3V9H8, P07949, Q07E48, Q5PU49, P07948, Q9WTL4, Q28923, Q9SKB2, Q91287, Q02858, Q09YN5, P0CY46, P10447, Q10656, O73791, Q9PVZ4, Q95YM9, Q06805, D2IYS2, Q06806, P17713, P41241, Q02763, Q504Y2, Q06807, Q9Z139, P35918, O02466, Q8QFX6, A2ASS6, P42689, O35346, P11274, Q6XHA5, P32490, Q2QLH6, P23049, Q07E24, Q90330, Q91987, Q8WZ42, P42687, A0JM20, Q498D6, Q8BPB5, Q25410, P43403, P35590, Q6EWH2, O35375, Q7YQD7, P08630, P08631, Q6XHB2, Q9UM73	3526	128	11856	1.4448	0.986539	0.0262453	0.024536
GOTERM_MF_ALL	GO:0042277~peptide binding	80	2.01715	0.00184021	Q63931, P49582, P30204, P19491, Q9DGB6, P19492, Q9QXA6, P54131, Q8BKC5, O60603, Q9EPQ1, P18910, Q9DD78, P70627, P16067, Q9Y2C9, P16066, Q9JHR7, P42262, P98160, P41413, Q64514, P58308, Q13324, P23284, Q91VS7, Q60754, P29144, P18293, Q9PVZ4, Q04592, P63255, Q15399, P46413, Q9VNM1, P52015, Q924H0, Q80X80, P05107, Q80UW2, Q9I9R3, P50391, P14735, O43614, Q9EPW9, P35950, Q24K02, P33534, P35559, Q9QUR6, Q98931, Q05941, Q2TBI0, Q9UEW3, P25107, Q92673, Q9EQD2, P09958, Q11004, Q80U93, Q8WXD0, Q92824, Q9Y5X5, P49793, P51855, P10620, Q9WU02, P35668, Q9NP59, O08786, P82251, O88307, P82252, Q9JJ22, Q07954, P79098, P30937, P08473, Q704V6, P23377	3526	200	11856	1.34498	0.989467	0.0275697	0.0257741
GOTERM_MF_ALL	GO:0005112~Notch binding	20	0.504286	0.00204577	Q921L8, Q9NYJ7, Q90Y57, A0JM12, Q90Y54, Q8TER0, Q9NR61, Q6AZ60, P34552, Q6DIB5, Q9Y219, P31695, Q70E20, P10041, Q96KG7, P46531, P46530, A2RUV0, Q01705, Q9IAT6	3526	35	11856	1.9214	0.993669	0.0302823	0.02831
GOTERM_MF_ALL	GO:0005310~dicarboxylic acid transmembrane transporter activity	20	0.504286	0.00204577	Q1L8X9, Q8NDX2, Q9R154, O70531, Q63120, Q7LBE3, Q62273, Q65AC2, Q9ES88, P51912, P58743, Q86YT5, P31597, Q28615, O57321, Q9JI12, Q99NH7, Q9Z0Z5, Q55GE2, P43006	3526	35	11856	1.9214	0.993669	0.0302823	0.02831
GOTERM_MF_ALL	GO:0051015~actin filament binding	69	1.73979	0.00214467	Q9V3Z6, Q9JMH9, Q5ZLA6, D3ZJP6, Q8K4L3, Q8BTM8, Q9FHN8, Q2V2M9, Q5ZMC2, Q9UPN3, P51901, L7UZ85, P34092, P13395, P54939, Q9Y4G6, P55196, Q92614, Q7JQD3, Q76LL6, Q8MPM1, Q13402, P26234, Q19746, Q7ZXQ9, Q8NF91, Q6H8Q1, O94832, O46037, P97479, O08839, Q6KC51, D3ZHA0, Q62774, Q5RC06, P08133, D3ZHV2, P21333, Q9P7E8, P10733, Q9UKN7, O75369, Q4P6E9, Q28199, Q9JKF1, Q63355, A2ASS6, F8VQB6, O00291, Q23978, P24733, Q622K8, Q17R14, P02588, Q8WZ42, Q9MZL5, Q9Y490, Q14315, O95425, Q8VD75, Q17LW0, A8DYP0, O43903, P12003, Q3TN34, P47807, O01393, O46385, P08799	3526	169	11856	1.37283	0.995045	0.0315573	0.029502
GOTERM_MF_ALL	GO:1902936~phosphatidylinositol bisphosphate binding	31	0.781644	0.00275717	Q86SS6, Q8K4L3, Q9WTN5, Q5ZMC2, Q96L93, Q5RBE8, O08625, P48608, O00291, P54939, Q9D3D0, Q23978, Q8N884, O43581, Q8VD75, O95425, O74423, Q9NV70, A2AAJ9, Q925C0, Q5VST9, Q8C6L5, Q9CTG6, P94017, E1BGN7, I3LM39, Q62717, P23678, P47861, O46385, Q4KM33	3526	64	11856	1.62869	0.998914	0.0403297	0.037703
GOTERM_MF_ALL	GO:0017171~serine hydrolase activity	66	1.66415	0.00287067	A2AGA4, Q63415, O93574, Q6L711, Q4A3R3, P08519, P20918, Q5G266, Q01177, Q5G267, P00747, Q5G268, P63240, Q9QUL7, Q5G269, Q6IE14, P26016, P41413, P22411, Q64514, Q91Y47, P29146, P29144, G5ECN9, P06868, P12545, P51559, P97435, Q5G270, Q04592, Q5G271, Q7M323, P30432, O08762, Q9GLR1, Q9SHZ0, Q9Y6L7, Q9WTZ2, Q7SXB3, Q60841, Q8BVG4, Q14703, Q8N608, P58751, P58872, P98139, Q9QUR6, O17798, P04186, O15393, P09958, Q10751, Q92824, P29122, O18783, P49793, Q78EH2, Q9NJ15, A0A044RE18, P13497, P13134, P19637, P98073, P29119, P23377, P63239	3526	162	11856	1.36989	0.99918	0.0417429	0.0390242
GOTERM_MF_ALL	GO:0015125~bile acid transmembrane transporter activity	12	0.302572	0.00297036	P21129, P16573, Q9ERB5, Q28727, Q9N0V3, Q9Y6L6, Q9QXZ6, P31809, Q9NPD5, Q9EP96, Q9JHI3, Q70EX6	3526	17	11856	2.37349	0.99936	0.0421996	0.0394512
GOTERM_MF_ALL	GO:0005109~frizzled binding	12	0.302572	0.00297036	Q9H1J5, Q9P219, P41221, P22727, Q98SN7, Q8N474, Q8BH60, P56705, Q3L254, P70701, O75581, O88572	3526	17	11856	2.37349	0.99936	0.0421996	0.0394512
GOTERM_MF_ALL	GO:0016682~oxidoreductase activity, acting on diphenols and related substances as donors, oxygen as acceptor	12	0.302572	0.00297036	P14133, Q02081, Q40588, Q0IP28, Q69L99, Q6ID18, Q99056, O59896, Q5N7B4, Q941X2, J9VY90, D0VWU3	3526	17	11856	2.37349	0.99936	0.0421996	0.0394512
GOTERM_MF_ALL	GO:0016594~glycine binding	12	0.302572	0.00297036	Q7TNC8, P23416, Q91XP5, O75311, P24524, P51855, P15505, P22771, P23415, P46413, Q80V31, Q01097	3526	17	11856	2.37349	0.99936	0.0421996	0.0394512
GOTERM_MF_ALL	GO:0008289~lipid binding	179	4.51336	0.00298889	Q86SS6, Q6GQT6, P29498, Q9N1E6, P49147, Q8IV01, P0C6G6, D3ZJP6, Q9Z1J8, Q28178, Q6RX08, Q3TZZ7, P51901, Q96L93, Q8TEW8, O60603, P48608, B2IZD3, Q9DD78, P51909, Q9W0A0, Q5F378, Q90678, Q9NXK6, Q14573, P07996, P21521, Q91V26, Q9UGM3, Q61207, Q68DX3, Q3KR37, Q9TU34, Q9NV70, P16109, A2AAJ9, O08839, Q5UR88, Q9R0Q8, A0JMD2, Q0VCK5, I3LM39, A7E300, Q9DCU0, P47861, P23678, P07882, Q8BMS2, Q15399, P29995, O01814, P07722, P29994, Q8BYI9, P49883, Q68Y56, Q8TEU7, Q99J21, F8VQB6, O00291, P41233, Q01102, Q5R7B4, Q2TBI0, B4LQ44, Q9D3D0, Q23978, P02469, Q8IV61, Q69ZN7, O94812, O74423, Q9NST1, Q9UKG1, Q3UHD1, Q27433, Q09225, Q9CTG6, P41221, Q4R5L5, Q9BUD6, Q5RAG2, Q923Q2, O46385, P09525, P43125, O35936, Q8MVR1, Q96S38, Q8BT60, O95236, Q14643, O95477, Q9DGB6, Q8K4L3, P07948, B4KR21, Q99572, Q9H6U6, Q64464, Q5ZMC2, Q7TQN8, Q5RBE8, P70227, P57768, Q9EPQ1, O08625, P10041, P05090, P34092, O35600, Q9Y2C9, P54939, Q5R4J5, Q90ZB9, P47713, Q7TN83, Q8R4F0, Q8TEZ7, P05413, Q9BSW7, O95405, Q9WV82, Q9BWW8, B3DLH6, Q925C0, Q5VST9, Q9BQS2, Q6R5A3, P94017, E1BGN7, Q5RAE1, Q15075, P31809, P08133, O13786, Q8BJQ4, O14514, Q8K4R4, Q80X80, Q5VWQ8, Q9WTN5, Q9EPW9, Q9R0N3, Q9JKF1, Q9Y0A1, Q8WN95, P35441, Q9ESD7, Q9NZM1, Q9Y6V0, Q14393, Q8N884, Q9Y490, Q64459, Q28DT9, P70194, O43581, P20073, Q12933, Q8VD75, O95425, P20072, P98106, P98109, G5EFF5, Q9NQ36, Q8C6L5, Q9MYW3, Q8AXV0, Q9QUK6, Q5R8A5, Q62717, P08473, P41823, Q9JJS0, Q704V6, Q4KM33, P06731	3526	503	11856	1.19658	0.999389	0.0422202	0.0394704
GOTERM_MF_ALL	GO:0097110~scaffold protein binding	24	0.605144	0.00301932	Q62765, P29995, P49582, Q61207, Q14416, Q78P75, P07948, Q60989, Q8NFZ3, P31421, O75096, P12003, P31422, O43318, Q01097, Q9QYP1, P40189, Q24212, O55033, Q14BI2, Q05941, P85521, Q8N0W4, Q14790	3526	46	11856	1.75432	0.999433	0.0424077	0.0396457
GOTERM_MF_ALL	GO:0019199~transmembrane receptor protein kinase activity	54	1.36157	0.00309434	P26342, G3V9H8, P07949, Q07E48, Q5PU49, P07948, Q9WTL4, Q9LFH9, Q28923, Q9SKB2, Q8N2S1, Q91287, Q02858, Q09YN5, P0CY46, P10447, Q10656, O73791, Q9PVZ4, Q95YM9, Q06805, D2IYS2, Q06806, P17713, P41241, Q02763, Q504Y2, Q06807, Q9Z139, Q569D5, P35918, O02466, Q8QFX6, P42689, O35346, P32490, Q2QLH6, P23049, Q07E24, Q90330, Q91987, P42687, A0JM20, Q498D6, Q8BPB5, Q25410, P43403, P35590, Q6EWH2, O35375, Q7YQD7, P08630, P08631, Q9UM73	3526	128	11856	1.41853	0.999529	0.0432158	0.0404012
GOTERM_MF_ALL	GO:0004714~transmembrane receptor protein tyrosine kinase activity	50	1.26072	0.00330875	G3V9H8, P07949, Q07E48, Q5PU49, P07948, Q9WTL4, Q28923, Q9SKB2, Q91287, Q02858, Q09YN5, P0CY46, P10447, Q10656, O73791, Q9PVZ4, Q95YM9, Q06805, D2IYS2, Q06806, P17713, P41241, Q02763, Q504Y2, Q06807, Q9Z139, P35918, O02466, Q8QFX6, P42689, O35346, P32490, Q2QLH6, P23049, Q07E24, Q90330, Q91987, P42687, A0JM20, Q498D6, Q8BPB5, Q25410, P43403, P35590, Q6EWH2, O35375, Q7YQD7, P08630, P08631, Q9UM73	3526	117	11856	1.43694	0.999723	0.0459507	0.042958
GOTERM_MF_ALL	GO:0005507~copper ion binding	30	0.75643	0.00334872	Q02081, H2A0M3, Q5TZ24, P58215, Q9XTQ6, E1C3U7, Q0IP28, Q6ID18, Q69L99, O59896, B4F6N6, Q04656, Q5N7B4, O08590, J9VY90, Q6MZM0, O70423, Q40588, Q7TT41, H2A0L1, Q8JZQ5, Q941X2, Q08397, Q98ST7, P14133, Q9GLP1, Q05754, Q99056, Q08CS6, D0VWU3	3526	62	11856	1.62699	0.999749	0.0462461	0.0432341
GOTERM_MF_ALL	GO:0015377~cation:chloride symporter activity	7	0.1765	0.00359376	Q924N4, P55013, P55012, Q7YRU6, P30531, Q9UHW9, Q63632	3526	7	11856	3.36245	0.999864	0.0493543	0.0461399
GOTERM_MF_ALL	GO:0001664~G-protein coupled receptor binding	42	1.059	0.00362546	O00602, Q924H0, P29274, A2VB90, Q8BTM8, P35235, P70701, O75581, Q01097, P41597, Q9P219, P41594, Q9UEW3, Q8WUM4, O60260, Q9EQD2, O88572, P31424, Q9H1J5, Q10751, Q60754, Q9Y5X5, O70165, Q61207, Q13107, Q8BH60, P12387, P56705, Q68CZ1, Q3L254, Q6TXF1, P16378, Q2IBC2, P41221, Q01338, P22727, B2GUZ1, Q0VCA2, Q98SN7, Q9NZN5, Q8N474, P21333	3526	95	11856	1.48656	0.999874	0.0495146	0.0462897
GOTERM_MF_ALL	GO:0052716~hydroquinone:oxygen oxidoreductase activity	10	0.252143	0.00374872	Q02081, Q0IP28, Q69L99, Q6ID18, Q99056, O59896, Q5N7B4, Q941X2, J9VY90, D0VWU3	3526	13	11856	2.5865	0.999907	0.0506384	0.0473404
GOTERM_MF_ALL	GO:0005326~neurotransmitter transporter activity	10	0.252143	0.00374872	Q1L8X9, O17444, Q8NDX2, O54698, Q9JI12, O55192, P27922, Q7K4Y6, Q01959, Q01827	3526	13	11856	2.5865	0.999907	0.0506384	0.0473404
GOTERM_MF_ALL	GO:0017046~peptide hormone binding	21	0.529501	0.00381666	Q63931, P58308, Q13324, Q8WXD0, Q80X80, Q9I9R3, P18293, P50391, O43614, P14735, Q9PVZ4, Q24K02, P35559, Q9WU02, Q9NP59, P18910, O08786, P16067, P16066, Q9JHR7, P25107	3526	39	11856	1.81055	0.999922	0.0512759	0.0479364
GOTERM_MF_ALL	GO:0004983~neuropeptide Y receptor activity	9	0.226929	0.00401604	Q9VNM1, Q9TTQ9, Q96P65, P50391, P83861, P25931, Q9NYM4, P34992, P21555	3526	11	11856	2.7511	0.999952	0.0533745	0.0498983
GOTERM_MF_ALL	GO:0050431~transforming growth factor beta binding	9	0.226929	0.00401604	Q5RF01, P26342, P35441, Q6YHK3, Q8N2S1, A2ASQ1, P25304, Q8K4G1, P07996	3526	11	11856	2.7511	0.999952	0.0533745	0.0498983
GOTERM_MF_ALL	GO:0030545~receptor regulator activity	16	0.403429	0.00447405	Q90Y57, Q9H1J5, Q90844, Q92626, A2ASQ1, P19883, Q6P5E8, Q6MG82, P56705, P70701, Q9WVH6, P10041, P41221, Q8TAD2, P25304, Q14393	3526	27	11856	1.99256	0.999985	0.0591436	0.0552916
GOTERM_MF_ALL	GO:0022839~ion gated channel activity	18	0.453858	0.00468444	Q8BH79, Q8AYS8, Q6P9J9, Q9D7Z6, Q7KVW5, Q9H2S1, Q14AT5, A8K7I4, P58391, Q14CN2, Q6PT52, Q6Q473, Q6IFT6, Q9UQC9, Q6VV64, Q9NZQ8, Q2TU62, Q6Q1P3	3526	32	11856	1.89138	0.999991	0.0615953	0.0575837
GOTERM_MF_ALL	GO:0008194~UDP-glycosyltransferase activity	45	1.13464	0.00512724	Q921L8, Q4P9K9, Q7T3S5, Q9UQ53, Q95ZJ1, Q9GUM2, O16374, Q6ZQ11, P97402, Q5QQ52, Q8WN97, Q5QQ53, Q29121, Q9FXA7, Q09332, Q810K9, Q9Y2C3, Q6WV19, Q9LDH0, Q91Z92, Q9NPC4, Q9Y2A9, A8Y1P7, P78611, Q864U6, Q9ZSJ0, Q6GMK0, Q7KVA1, Q9UBM8, Q8IZ52, Q9NP73, O75795, O19071, P30572, A8MXE2, Q09324, Q9ZSJ2, Q5U258, Q9M146, Q6AY39, Q02742, P07686, Q6AYF6, Q9MYM7, Q812F8	3526	105	11856	1.44105	0.999997	0.0670611	0.0626934
GOTERM_MF_ALL	GO:0005246~calcium channel regulator activity	15	0.378215	0.00544043	P29994, Q14643, Q14416, O42123, Q9TU34, Q68ED2, P31421, P31422, Q8CFG6, Q14BI2, Q8CFG5, Q3UF25, P55042, P55041, P55040	3526	25	11856	2.01747	0.999999	0.0707828	0.0661728
GOTERM_MF_ALL	GO:0015149~hexose transmembrane transporter activity	14	0.353001	0.00661349	Q8VCV9, A8WHP3, Q923I7, P31637, P53793, Q8VDT1, Q8IRI6, Q80T22, P13355, A4IGM4, Q5TF39, Q6PDC8, A4QN56, Q9JKZ2	3526	23	11856	2.04671	1	0.0855944	0.0800197
GOTERM_MF_ALL	GO:0015459~potassium channel regulator activity	16	0.403429	0.00701683	Q9Y115, P31637, Q8N608, Q8BTM8, P97438, A0M8R6, Q8HYN7, Q27955, P49817, Q4KLL3, Q2IBC1, Q2I0M4, Q70FJ1, Q91W20, P21333, Q9JKZ2	3526	28	11856	1.9214	1	0.0898975	0.0840425
GOTERM_MF_ALL	GO:0030898~actin-dependent ATPase activity	18	0.453858	0.00701869	Q13402, Q9V3Z6, Q9UKN7, Q5ZLA6, O94832, D3ZJP6, P97479, Q17LW0, Q5ZMC2, Q63355, Q62774, F8VQB6, P34092, P47807, Q23978, Q622K8, Q17R14, P08799	3526	33	11856	1.83406	1	0.0898975	0.0840425
GOTERM_MF_ALL	GO:0042562~hormone binding	26	0.655572	0.00730828	Q63931, Q80X80, Q9I9R3, P50391, P49883, P14735, O43614, Q24K02, P35559, P18910, P16067, P16066, Q9JHR7, P25107, P58308, Q13324, P98164, Q8WXD0, P18293, Q9PVZ4, P35345, A2ARV4, Q9WU02, G5EFF5, Q9NP59, O08786	3526	54	11856	1.61896	1	0.0926464	0.0866124
GOTERM_MF_ALL	GO:1990782~protein tyrosine kinase binding	26	0.655572	0.00730828	Q64604, O15123, P35235, Q5VV41, Q99M87, O43318, Q9QYP1, Q9WVH6, O55033, Q8R464, P41594, Q14393, Q5RD73, Q60FC1, P31424, Q9Y2R2, O75096, Q99M51, Q8NFZ8, Q5R5C5, P16573, Q5RAE1, A0A8J8, P31809, Q90687, Q8BT60	3526	54	11856	1.61896	1	0.0926464	0.0866124
GOTERM_MF_ALL	GO:0005245~voltage-gated calcium channel activity	13	0.327786	0.00803479	Q8VHW4, Q8BLA8, Q6IVV8, Q9WTN5, Q68ED2, Q9Z1L5, Q8VHW8, C9D7C2, A0JMD4, Q8CFG6, Q8CFG5, Q6PDJ1, Q9MZL5	3526	21	11856	2.08152	1	0.101337	0.0947368
GOTERM_MF_ALL	GO:0005537~mannose binding	15	0.378215	0.00859888	Q8BNX1, Q91ZW9, Q8WXI8, Q91ZW8, Q61830, Q6UXB4, O14084, Q6ZS10, Q9UMR7, Q9Y6Z7, Q66S64, Q8CJ91, Q9UJ71, Q8HY02, Q8HY11	3526	26	11856	1.93988	1	0.106509	0.0995719
GOTERM_MF_ALL	GO:0000146~microfilament motor activity	17	0.428643	0.00861722	Q13402, Q9V3Z6, Q9UKN7, Q5ZLA6, O94832, D3ZJP6, P97479, Q5ZMC2, Q63355, Q62774, F8VQB6, P34092, P47807, Q23978, Q622K8, Q17R14, P08799	3526	31	11856	1.84392	1	0.106509	0.0995719
GOTERM_MF_ALL	GO:0001530~lipopolysaccharide binding	17	0.428643	0.00861722	Q9UGM3, Q9WV82, Q99572, P98106, P16109, P98109, Q68Y56, Q3UHD1, O60603, Q9MYW3, Q01102, Q9QUK6, Q5F378, Q9BUD6, Q2TBI0, Q8BMS2, O14514	3526	31	11856	1.84392	1	0.106509	0.0995719
GOTERM_MF_ALL	GO:0030507~spectrin binding	17	0.428643	0.00861722	Q13402, P06800, Q12955, D3ZJP6, Q9R044, P97479, Q5RBE1, Q9Z0E6, Q01484, P58743, F8VQB6, P16157, Q9QZS7, Q02357, G5E8K5, Q99NH7, P04157	3526	31	11856	1.84392	1	0.106509	0.0995719
GOTERM_MF_ALL	GO:0003779~actin binding	119	3.0005	0.00878324	Q9V3Z6, Q9JMH9, D3ZJP6, Q0GNC1, Q9UPN3, P51901, P48608, Q9VEN1, Q92614, Q13402, Q7PKQ5, Q8NF91, Q19746, Q6H8Q1, O46037, P97479, Q99JL1, O08839, Q6KC51, Q62774, P15146, D3Z8N4, Q6AXL4, D3ZHV2, A1ZA47, Q4P9K9, Q5S007, Q9P7E8, P10733, Q9UKN7, Q62627, O75369, Q4P6E9, Q6PDN3, Q28199, A2ASS6, Q5TZA2, F8VQB6, O00291, P24733, Q23978, Q622K8, Q17R14, P02588, O60260, Q8WZ42, Q9MZL5, A8E4X8, P39825, Q9I7U4, Q03001, Q17LW0, Q61143, P12003, Q8IVE3, Q3TN34, P16573, O01393, Q921U8, A8T6P4, O46385, Q8R516, Q9UBN7, P08799, Q96AX9, Q5ZLA6, Q8K4L3, Q9FHN8, Q8BTM8, Q2V2M9, Q5RBE1, Q5ZMC2, Q68HB4, L7UZ85, P34092, P13395, P54939, Q9Y4G6, P55196, Q7JQD3, Q09YN5, Q76LL6, Q8MPM1, O70566, P26234, Q80X90, Q7ZXQ9, P52481, O94832, Q9Y4P9, O55192, Q9Z0E6, D3ZHA0, Q5RC06, P31809, P08133, Q92002, Q27J81, P21333, Q8CJ40, Q9JKF1, Q63355, Q9VJE5, O35346, O55033, Q07E24, Q1LYM3, Q9Y490, Q14315, Q10751, Q8VD75, O95425, A8DYP0, O43903, P00639, Q5TJ65, P47807, A9JTH1, Q6NW52	3526	329	11856	1.21621	1	0.107514	0.100512
GOTERM_MF_ALL	GO:0048029~monosaccharide binding	37	0.93293	0.00878557	Q8BNX1, Q8WXI8, Q61830, Q6UXB4, Q6ZS10, Q9UMR7, Q9I930, C0HK25, Q9I931, Q7SIC1, Q5RAG8, Q20065, Q01102, Q8HY11, Q811A3, Q9I927, Q91ZW9, Q9I926, Q91ZW8, P70194, O14084, P54001, Q10576, Q9I925, Q9Y6Z7, P16924, P98106, P16109, P98109, Q66S64, Q8CJ91, Q5KU26, Q9VTJ4, Q9UJ71, Q05754, Q8HY02, Q9VAI0	3526	85	11856	1.46365	1	0.107514	0.100512
GOTERM_MF_ALL	GO:0001540~beta-amyloid binding	22	0.554715	0.008848	P30204, P49582, P05107, Q60754, Q80UW2, P19491, P19492, P54131, P14735, P35950, P35559, O60603, Q98931, Q9Y2C9, O88307, Q9JHR7, Q05941, Q07954, P42262, Q9UEW3, Q92673, P98160	3526	44	11856	1.68123	1	0.107745	0.100728
GOTERM_MF_ALL	GO:0017022~myosin binding	26	0.655572	0.0096795	Q9V3Z6, Q2QI47, Q9UPV9, O75445, Q9Y0A1, Q5F470, Q24298, Q9VJE5, O60500, P34092, P35280, Q5ZJN2, P61589, Q5ZIT5, P23640, Q9VAF5, Q9ESN6, Q8N4H0, Q7TSU1, Q9R044, Q17LW0, Q9Y6D6, Q9QZS7, Q2KJG1, O46382, A8T6P4	3526	55	11856	1.58952	1	0.117293	0.109654
GOTERM_MF_ALL	GO:0001968~fibronectin binding	12	0.302572	0.0097518	A1L4H1, Q8R5M3, P35441, Q9EQC7, P08519, Q9Z1T2, Q28178, P20918, P25326, P58215, Q80YX1, P07996	3526	19	11856	2.12365	1	0.117592	0.109934
GOTERM_MF_ALL	GO:0004721~phosphoprotein phosphatase activity	61	1.53807	0.00995647	Q86V88, P23470, P23471, P28203, B0V2N1, Q9Y6W6, F1NWE3, Q03348, B3DK56, P23467, P23468, P23469, Q15262, Q8BXA7, Q9WU22, Q9W6V5, P18052, Q92729, Q9IBD8, Q12913, Q62132, B2RU80, P16621, P12982, Q9JLY7, P49445, Q13332, G5EBX9, Q9VJ07, P54830, Q5S007, Q6YI48, Q99M80, Q64604, Q64605, Q9BMN8, P35236, P35235, Q12923, P97767, P70289, P35992, Q8BUM3, Q64487, A7MBD1, O14522, Q5RD73, Q64612, H2KZM6, P06800, Q9Y2R2, P28199, Q55E58, Q64455, P18433, P35822, Q9ULE6, P28828, P28827, Q90687, P04157	3526	155	11856	1.32329	1	0.118165	0.110469

### Sheet: Tissue-sp_DG_BP
Category	Term	Count	%	PValue	Genes	List Total	Pop Hits	Pop Total	Fold Enrichment	Bonferroni	Benjamini	FDR
GOTERM_BP_ALL	GO:0022610~biological adhesion	308	15.532	9.11856e-53	Q0V8T7, P27113, Q9N0C7, Q8R5M3, Q53RD9, Q5ANC8, Q8C6K9, B2RPV6, Q28178, Q24372, Q61670, Q9Y4K0, Q8MIS5, D3YXG0, Q2Q426, P16581, Q8WWQ8, P20273, P07996, P32018, Q90W79, P25067, Q9NZG7, Q8BLY1, Q28062, Q92729, P51910, P16109, Q8NFZ3, Q96GW7, Q80YX1, Q08431, P52204, Q9H2X3, P10493, Q8HY02, O35474, P82198, P46531, O88322, P07882, Q862Z3, A6H584, P22105, Q06807, Q99K41, Q99M80, P13608, Q9BYE9, B8V7Q1, P32246, P37136, Q64487, Q99102, Q7LZR2, Q8R4Y4, Q91740, E9PV24, P21589, Q05707, Q14112, Q70UZ7, Q86IV5, Q63722, Q91XU7, Q5M8C6, B0F2B4, Q91ZI0, Q5IS41, Q80Z71, Q9NZ94, P15364, Q9H251, P16573, O35930, P33450, P32240, P23654, Q9P2E7, P47967, A0JM12, P23593, Q14246, Q8BNA6, P55906, Q6B457, Q9Y5I1, Q24292, Q9NSU2, P10039, Q63772, Q04164, Q9ULB5, P40240, Q0KHY3, Q866F0, Q08879, B8A4W9, Q15582, Q9NYQ8, Q5EA25, B5DFC9, Q9Z0M3, Q62217, Q63663, P35448, Q54KF7, Q8VIK5, Q05117, Q9JL89, Q5F226, Q9NY15, A6NMZ7, P98092, Q5ZQU0, Q99715, Q95116, P02751, O14514, Q9R171, A4IFW2, Q8TDW7, Q6UXB4, Q9VGG5, P35555, Q64285, Q63870, Q5XIG2, Q06441, Q9BXX0, A7E3W2, P15941, Q2PC93, O60500, A8TX70, P35441, P35440, Q92752, Q14393, Q9ERB4, P42642, Q5DRE6, P07898, Q61107, Q9VW71, Q6A1A2, P34576, Q86UP6, P18433, P0C6B8, O01346, Q64610, Q9VEU1, P21956, Q14160, P48733, O14656, A2AV25, Q9UHF1, F1NWE3, Q96GP6, P30122, P31696, P31695, P51865, Q54I71, Q9U8W8, P16620, Q9Y5E6, Q9V5N8, P13590, Q6HA08, Q8N0W4, Q96KG7, Q15262, Q90953, Q9VAF5, P11617, Q96CW9, Q64318, P70490, P28175, Q9JHE8, Q3Y5Z3, Q61282, Q28343, Q05685, Q02297, P63182, Q9Y5F1, Q4VC17, Q6UXI7, P35248, P16621, Q01514, Q9UHX3, Q00546, Q08CY9, Q62469, P07207, Q8BYI9, P15989, Q21281, P12111, P33730, P56658, Q70E20, Q9QXT5, Q60847, P17927, O88278, Q99PF4, Q9D1H9, A2AVA0, Q8UVJ7, P09759, Q14517, Q15848, Q9VN14, Q9U3P2, Q2PZL6, P81282, B3EWY9, Q9W7R4, P14543, A2AX52, Q8AV58, Q8CJH3, P28828, Q9R1E9, P07584, Q11131, P07589, Q8MVR1, P98110, Q29461, P55068, P55067, P55066, O14594, P20918, P13944, Q5RBE1, O95196, P78504, Q03350, O00622, Q9Y6C2, P05090, Q8IXH8, Q7TPD3, O08590, Q15063, Q9HAR2, Q9WVH9, P51399, Q91ZW7, Q13201, Q8TER0, P18052, Q80T91, Q9Z0E6, Q6DIB5, Q29116, O35161, Q62059, Q4LDE5, P40197, A0A8J8, P55083, Q8NDA2, Q6V4S5, B1AUH1, Q9HCU4, Q91X17, Q9P273, Q8CG65, Q5ND28, O14495, Q19319, Q5VY43, Q96RW7, P40189, P58365, P83553, Q6UXZ4, Q8N884, Q01705, Q90610, Q80YA8, Q61503, Q3SZZ7, P50404, P97814, Q9TV36, O00533, P70117, Q71M36, Q6V0I7, A6BM72, P24821, Q13591, Q8K482, O18739, P04792, Q8K1S2, A6QLI0, Q94887	1701	851	10814	2.30093	7.57479e-49	7.57479e-49	7.13528e-49
GOTERM_BP_ALL	GO:0007155~cell adhesion	303	15.2799	4.22389e-51	Q0V8T7, P27113, Q9N0C7, Q53RD9, Q5ANC8, Q8C6K9, B2RPV6, Q28178, Q24372, Q61670, Q9Y4K0, Q8MIS5, D3YXG0, Q2Q426, P16581, Q8WWQ8, P20273, P07996, P32018, Q90W79, P25067, Q9NZG7, Q8BLY1, Q28062, Q92729, P51910, P16109, Q8NFZ3, Q96GW7, Q80YX1, Q08431, P52204, Q9H2X3, P10493, Q8HY02, O35474, P82198, P46531, O88322, P07882, Q862Z3, A6H584, P22105, Q06807, Q99K41, Q99M80, P13608, Q9BYE9, B8V7Q1, P32246, P37136, Q64487, Q99102, Q7LZR2, Q8R4Y4, Q91740, E9PV24, P21589, Q05707, Q14112, Q70UZ7, Q86IV5, Q63722, Q91XU7, Q5M8C6, B0F2B4, Q91ZI0, Q5IS41, Q80Z71, Q9NZ94, P15364, Q9H251, P16573, O35930, P33450, P32240, P23654, Q9P2E7, P47967, A0JM12, P23593, Q14246, Q8BNA6, P55906, Q6B457, Q9Y5I1, Q24292, Q9NSU2, P10039, Q63772, Q04164, Q9ULB5, P40240, Q0KHY3, Q866F0, Q08879, B8A4W9, Q15582, Q9NYQ8, Q5EA25, B5DFC9, Q9Z0M3, Q62217, P35448, Q54KF7, Q8VIK5, Q05117, Q9JL89, Q5F226, Q9NY15, A6NMZ7, P98092, Q5ZQU0, Q99715, Q95116, P02751, O14514, Q9R171, A4IFW2, Q8TDW7, Q6UXB4, Q9VGG5, P35555, Q64285, Q63870, Q5XIG2, Q06441, Q9BXX0, A7E3W2, P15941, Q2PC93, O60500, A8TX70, P35441, P35440, Q92752, Q14393, Q9ERB4, P42642, Q5DRE6, P07898, Q9VW71, Q6A1A2, P34576, Q86UP6, P18433, P0C6B8, O01346, Q64610, Q9VEU1, P21956, Q14160, P48733, O14656, A2AV25, Q9UHF1, F1NWE3, Q96GP6, P30122, P31696, P31695, P51865, Q54I71, Q9U8W8, P16620, Q9Y5E6, Q9V5N8, P13590, Q6HA08, Q8N0W4, Q96KG7, Q15262, Q90953, Q9VAF5, P11617, Q96CW9, Q64318, P70490, P28175, Q9JHE8, Q3Y5Z3, Q61282, Q28343, Q05685, Q02297, P63182, Q9Y5F1, Q4VC17, Q6UXI7, P35248, P16621, Q9UHX3, Q00546, Q08CY9, Q62469, P07207, Q8BYI9, P15989, Q21281, P12111, P33730, P56658, Q70E20, Q9QXT5, Q60847, P17927, O88278, Q99PF4, Q9D1H9, A2AVA0, Q8UVJ7, P09759, Q14517, Q15848, Q9VN14, Q9U3P2, Q2PZL6, P81282, B3EWY9, Q9W7R4, P14543, A2AX52, Q8AV58, Q8CJH3, P28828, Q9R1E9, P07584, Q11131, P07589, Q8MVR1, P98110, Q29461, P55068, P55067, P55066, O14594, P20918, P13944, Q5RBE1, O95196, P78504, Q03350, O00622, Q9Y6C2, P05090, Q8IXH8, Q7TPD3, O08590, Q15063, Q9HAR2, Q9WVH9, P51399, Q91ZW7, Q13201, Q8TER0, P18052, Q80T91, Q6DIB5, Q29116, O35161, Q62059, Q4LDE5, P40197, A0A8J8, P55083, Q8NDA2, Q6V4S5, B1AUH1, Q9HCU4, Q91X17, Q9P273, Q8CG65, Q5ND28, O14495, Q19319, Q5VY43, Q96RW7, P40189, P58365, P83553, Q6UXZ4, Q8N884, Q01705, Q90610, Q80YA8, Q61503, Q3SZZ7, P50404, P97814, Q9TV36, O00533, P70117, Q71M36, Q6V0I7, A6BM72, P24821, Q13591, Q8K482, O18739, P04792, Q8K1S2, A6QLI0, Q94887	1701	843	10814	2.28506	3.50879e-47	1.75439e-47	1.6526e-47
GOTERM_BP_ALL	GO:0006952~defense response	263	13.2627	5.24557e-28	O70497, P26262, Q9I930, Q28178, P25291, Q9I931, Q9BRZ2, Q8MIS5, Q2Q426, P16581, Q8HY12, Q8HY11, Q8WWQ8, Q5I2E5, Q9WUB9, A1L314, P07996, Q9I929, Q9UGM3, P51910, P16109, Q80YX1, Q9H2X3, Q8HY06, Q8HY02, P46531, Q862Z3, Q8N0N3, O00602, Q99K41, P25031, Q6INN8, Q76BS1, Q68Y56, P32246, Q9WV57, F6ZQ54, P58681, Q99102, E7FE13, Q8R4Y4, Q9ULY5, P02746, Q91740, E9PV24, P40305, P21589, Q13263, Q9Z1E3, Q3UHD1, Q2KJC3, Q17QH6, O75594, Q9WTS8, Q9H0R5, Q66S03, P16573, P48816, Q5KU26, Q04721, Q9BXB1, P32240, Q9P2E3, Q8VBX4, E1BD59, P23593, Q32KU6, Q2VLH6, Q9BDB7, Q5U3G1, Q9NSU2, Q9QW30, Q5U9S1, Q66S58, Q99J87, Q03626, Q66S62, B8A4W9, Q8CG09, P98086, Q4V885, Q2VLG4, P28493, Q63663, P35448, Q13609, Q1HG43, Q05117, Q9NY15, P98094, Q8C262, P02751, O14514, Q9NRD8, P19070, Q63514, Q2LK54, Q53G44, Q8INK6, Q8HYC0, Q9BXX0, P15941, P20735, P35441, Q9UEW3, Q60928, P48747, P98064, Q5ZL74, P42642, Q15485, A6QP79, Q5D1D6, Q61107, Q62318, Q9VW71, Q8K4Q8, Q66S45, Q6A1A2, Q2VL90, Q90WJ8, Q9ES30, Q9MYW3, Q9XYF4, Q02505, Q9XTL9, Q70PU1, Q14160, Q95218, P48733, Q86VB7, Q9NZF1, B2RWS6, Q61830, Q4A3R3, P49300, F1NWE3, F6R2G2, F7J220, P51865, Q04912, Q8BV57, P42345, Q9W0A0, P15090, P98160, Q6IWZ0, Q685J3, P51870, Q6AYF9, P55314, P11617, P51871, Q8IWR1, Q60997, P28175, Q3Y5Z3, Q8IUN9, P35248, Q8CFB4, P19218, Q01514, Q9UHX3, P90893, Q9I7F7, P48555, Q9BZP6, Q15399, Q96PP8, O35516, E9Q555, Q62469, P07207, A2ARI4, Q460N5, Q6RY07, P13686, Q7SIC1, P56658, Q5RBP9, P17927, P08661, Q9D1H9, O35309, P68638, O95622, O75636, Q15848, Q5E9E3, Q5F364, P57756, Q9QZ85, Q9GK12, Q5RJQ0, Q3SXB8, Q9BXJ4, Q5T197, P85521, Q11131, P07589, P34528, B5T255, Q9V4X2, Q16820, Q9V477, Q8IU26, F4HT21, O00187, Q5RBE1, B3A003, Q9Y6C2, P05090, Q95M17, A6H6E2, O08590, Q2M385, Q3T9E4, Q5R9T9, Q17005, P49457, P22897, Q91ZW8, P51399, Q9WV82, Q96PD5, Q7TSY4, Q9Z0E6, O22527, F1MLX5, P32456, Q3V1N1, Q92485, Q67EQ1, Q6Q899, Q6NXR0, P55083, Q9WTV1, Q6R5N8, Q91X17, Q9SMT7, Q149M0, P40189, Q2EMV9, P83673, Q7T0T0, O15455, Q8N884, Q01705, O95786, Q61503, Q8CIZ5, Q63120, Q8R5F7, P50404, Q5ZJL9, P97814, P00639, Q6EWH2, Q502K2, Q9QUK6, Q8K482, P80957, Q91379	1701	886	10814	1.88714	4.35749e-24	1.4525e-24	1.36822e-24
GOTERM_BP_ALL	GO:0030198~extracellular matrix organization	101	5.09329	8.68498e-25	G5ECS8, P59509, Q8C6K9, Q7XXL2, Q9Y4K0, Q9P218, D3YXG0, Q8N2S1, Q8WXS8, P98160, P07996, Q1EHB3, Q9VAF5, Q96CW9, P25067, Q8BLY1, Q61282, Q28343, Q8K4G1, Q4VC17, Q64430, Q96GW7, A6H737, Q8TE57, Q6UXI7, Q06805, Q9NS15, P10493, Q00546, P82198, P46531, A6H584, P22105, Q99K41, P13608, Q61810, Q8BYI9, Q9UP79, O43897, P12111, Q05793, O35701, Q05306, P57110, Q7LZR2, Q9D1H9, Q14112, Q05707, Q8MJJ9, A2AX52, P14543, P35590, Q8C9W3, Q9R1E9, E9Q7T7, Q69Z28, Q9UKP5, Q9UKP4, O14594, P20918, P55906, Q63772, O00622, O00468, Q9Y6C2, Q08879, Q96P44, B8A4W9, Q15582, Q15063, Q9WVH9, P08125, Q62217, Q68SA9, Q9Y6L7, A6NMZ7, Q99715, P55083, P02751, G5EGQ6, P35555, Q3UQ28, Q03692, P35556, Q96RW7, O60500, A8TX70, Q19204, Q92752, Q14393, P23206, Q9H4F8, P21941, Q01705, P07898, A3KPQ7, Q92626, O60911, P24821, P79331, Q91379	1701	227	10814	2.82864	7.21461e-21	1.70711e-21	1.60806e-21
GOTERM_BP_ALL	GO:0043062~extracellular structure organization	102	5.14372	1.02752e-24	G5ECS8, P59509, Q8C6K9, Q7XXL2, Q9Y4K0, Q9P218, D3YXG0, Q8N2S1, Q9VEN1, Q8WXS8, P98160, P07996, Q1EHB3, Q9VAF5, Q96CW9, P25067, Q8BLY1, Q61282, Q28343, Q8K4G1, Q4VC17, Q64430, Q96GW7, A6H737, Q8TE57, Q6UXI7, Q06805, Q9NS15, P10493, Q00546, P82198, P46531, A6H584, P22105, Q99K41, P13608, Q61810, Q8BYI9, Q9UP79, O43897, P12111, Q05793, O35701, Q05306, P57110, Q7LZR2, Q9D1H9, Q14112, Q05707, Q8MJJ9, A2AX52, P14543, P35590, Q8C9W3, Q9R1E9, E9Q7T7, Q69Z28, Q9UKP5, Q9UKP4, O14594, P20918, P55906, Q63772, O00622, O00468, Q9Y6C2, Q08879, Q96P44, B8A4W9, Q15582, Q15063, Q9WVH9, P08125, Q62217, Q68SA9, Q9Y6L7, A6NMZ7, Q99715, P55083, P02751, G5EGQ6, P35555, Q3UQ28, Q03692, P35556, Q96RW7, O60500, A8TX70, Q19204, Q92752, Q14393, P23206, Q9H4F8, P21941, Q01705, P07898, A3KPQ7, Q92626, O60911, P24821, P79331, Q91379	1701	231	10814	2.80718	8.53557e-21	1.70711e-21	1.60806e-21
GOTERM_BP_ALL	GO:0042742~defense response to bacterium	82	4.13515	1.37247e-21	B5T255, Q9V4X2, Q4A3R3, Q8IU26, F4HT21, F6R2G2, Q9QW30, B3A003, Q8BV57, Q9Y6C2, Q9W0A0, A6H6E2, Q8WWQ8, Q2M385, Q5R9T9, A1L314, Q17005, Q6IWZ0, Q4V885, Q91ZW8, Q9UGM3, Q60997, Q9WV82, Q96PD5, P16109, Q9Z0E6, Q63663, O22527, P35248, P32456, Q01514, Q05117, Q9NY15, Q67EQ1, Q862Z3, P48555, O14514, O35516, E9Q555, Q99K41, Q2LK54, P25031, Q91X17, Q8INK6, Q68Y56, P13686, Q9WV57, Q9BXX0, Q5RBP9, P83673, Q8R4Y4, Q9ULY5, P08661, O15455, E9PV24, A6QP79, Q15485, Q5D1D6, Q61107, Q8CIZ5, Q8K4Q8, Q9VW71, P50404, Q3UHD1, Q2KJC3, O75594, Q9QZ85, Q90WJ8, Q9MYW3, Q9GK12, P48816, Q5KU26, Q9XTL9, Q70PU1, Q04721, Q9QUK6, Q95218, Q9P2E3, P48733, Q8K482, P80957, Q9NZF1	1701	177	10814	2.94525	1.14011e-17	1.90019e-18	1.78993e-18
GOTERM_BP_ALL	GO:0098609~cell-cell adhesion	151	7.61473	1.99004e-21	P27113, B2RPV6, F1NWE3, Q24372, Q96GP6, Q61670, P30122, P31696, P31695, Q9U8W8, Q9Y5E6, Q9V5N8, Q8MIS5, P13590, D3YXG0, P16581, Q8N0W4, Q96KG7, Q9VAF5, P11617, Q96CW9, Q64318, P25067, Q9NZG7, Q92729, Q3Y5Z3, Q02297, P16109, Q8NFZ3, Q9Y5F1, P63182, Q4VC17, P35248, P16621, Q9H2X3, Q00546, P46531, P07882, Q862Z3, Q08CY9, P22105, Q99M80, Q62469, P07207, Q8BYI9, Q9BYE9, B8V7Q1, Q64487, P33730, P56658, P17927, O88278, Q99PF4, E9PV24, P21589, Q05707, A2AVA0, Q8UVJ7, Q63722, Q91XU7, Q14517, Q15848, Q5M8C6, Q9VN14, B0F2B4, Q9U3P2, Q2PZL6, Q91ZI0, Q9W7R4, Q9NZ94, P15364, Q9H251, Q8AV58, O35930, P16573, P33450, P28828, P23654, Q11131, Q9P2E7, P47967, P07589, P98110, Q8BNA6, Q29461, Q6B457, Q9Y5I1, Q24292, Q9NSU2, P78504, O00622, Q9ULB5, P40240, Q8IXH8, Q7TPD3, B8A4W9, Q9NYQ8, Q9HAR2, Q5EA25, Q9Z0M3, Q91ZW7, P51399, Q13201, Q80T91, Q6DIB5, O35161, Q8VIK5, Q5F226, Q6V4S5, B1AUH1, P02751, Q9HCU4, Q9R171, A4IFW2, Q8TDW7, Q6UXB4, Q9VGG5, Q9P273, Q91X17, O14495, Q19319, Q64285, Q5XIG2, Q9BXX0, Q5VY43, Q96RW7, P40189, O60500, P35441, P58365, Q92752, Q6UXZ4, Q8N884, Q01705, P42642, Q5DRE6, Q80YA8, Q61503, Q9VW71, P50404, Q3SZZ7, Q6A1A2, O01346, Q9VEU1, Q6V0I7, Q14160, A6BM72, P48733, Q8K482, Q8K1S2, P04792	1701	451	10814	2.12854	1.65313e-17	2.14712e-18	2.02253e-18
GOTERM_BP_ALL	GO:0009605~response to external stimulus	349	17.5996	2.06777e-21	Q923L3, P27473, P26262, B2RPV6, Q9I930, Q28178, Q96PZ7, Q03311, Q9I931, Q9BRZ2, Q8TCB0, Q92177, D3YXG0, Q2Q426, P16581, Q8WWQ8, A1L314, Q70KH2, P07996, Q9HBX8, P55159, Q9I929, Q9UGM3, Q9UBC3, O70244, P79345, P57695, P51910, Q9GZZ6, P16109, Q80YX1, P52204, Q6DRG7, Q9CZE3, P46531, F7C0L1, Q862Z3, Q98943, Q99K41, O01811, P25031, Q6INN8, Q76BS1, Q68Y56, P35992, P32246, Q9WV57, Q5S006, Q64127, P58681, Q8R4Y4, Q9ULY5, P02746, E9PV24, P40305, P21589, Q8WZ42, Q86IV5, Q9Z1E3, Q99N99, Q91ZI0, Q3UHD1, Q2KJC3, Q17QH6, O75594, Q9WTS8, Q9H0R5, P16573, P48816, O35930, Q5KU26, Q04721, P09242, P32240, Q5AHG6, Q9P2E3, P23654, Q8VBX4, O94813, E1BD59, P23593, Q32KU6, Q9BDB7, Q761X5, O15164, Q5U3G1, P34927, A2ASQ1, Q9NSU2, Q9QW30, Q63772, Q99J87, O08746, Q04164, P40240, P26619, Q8CG09, Q00918, Q4V885, Q9UM47, P33703, P27169, Q5M8Z0, Q62217, P28493, P58743, Q63663, Q13609, D3YWJ0, Q1HG43, Q05117, Q02401, Q9NY15, Q8CHR6, O14514, P02750, Q9NRD8, P19070, A4IFW2, Q63514, Q2LK54, Q53G44, Q9R172, Q8INK6, Q9WTN6, O95490, Q5XIG2, Q9BXX0, P20735, P35441, Q9TRC7, Q92752, Q14393, Q60928, Q9WVB4, P98064, Q5ZL74, P42642, Q15485, A6QP79, Q5D1D6, Q61107, P28474, Q9VW71, Q8K4Q8, P36633, P18433, O01346, Q8BTJ4, Q64610, Q90WJ8, Q9ES30, Q9MYW3, Q80W57, Q9XTL9, Q70PU1, Q14160, Q95218, Q3U5C8, P48733, Q86VB7, O88741, Q8QZZ8, Q9NZF1, B2RWS6, P28840, O95831, Q61830, Q4A3R3, F1NWE3, F6R2G2, Q8AYN0, P11167, P16620, Q04912, Q8BV57, P42345, Q9V5N8, Q9W0A0, Q9VEN1, Q8R422, P15090, Q6IWZ0, P22071, P11617, O01404, Q60997, Q6E2N3, Q3Y5Z3, Q02297, Q4VC17, P35248, Q9ER75, P16621, Q8CFB4, Q01514, Q9UHX3, Q00546, Q9JI67, Q8QHL3, Q60519, P48555, Q15399, G5EFX6, Q96PP8, O35516, E9Q555, Q8N967, Q62469, P07207, Q8BYI9, Q969R8, O88280, Q6YHK3, A2ARI4, Q6RY07, P13686, Q7SIC1, P56658, O75094, Q5RBP9, P17927, P25304, O88278, P49754, O88279, P08661, Q99PF4, O35309, Q9NRA2, P68638, P07338, P09759, O95622, Q6ZN44, Q9MZD1, O75636, Q15848, Q99PE8, P29120, Q9VN14, O18783, P10620, Q5F364, Q9W7R4, Q9QZ85, Q9GK12, Q8TDI7, Q3SXB8, Q9BXJ4, Q8CJH3, Q9DBI0, P28828, Q90481, Q11131, Q8MVR1, B5T255, Q62962, Q9V4X2, Q29461, Q8IU26, F4HT21, P98118, P20918, Q5RBE1, O00622, B3A003, Q96DN2, Q9Y6C2, P05090, A6H6E2, Q64471, Q7TPD3, O08590, Q2M385, Q5R9T9, Q17005, P49457, Q15063, P22897, Q91Y47, Q2KHZ8, Q91ZW8, Q8BN82, P51399, Q13201, P06868, Q9WV82, Q96PD5, Q7TSY4, Q9Z0E6, O22527, P32456, Q3V1N1, P97718, Q92485, P40197, Q67EQ1, A0A8J8, Q6Q899, Q9WTV1, Q6R5N8, Q91X17, G5EGQ6, Q9SMT7, Q5ND28, Q19319, Q29485, Q64442, P50637, P79739, Q9H222, Q96RW7, P40189, Q9V818, P83673, P58365, Q7T0T0, Q6UXZ4, O15455, Q8N884, Q01705, Q90610, P43699, O95786, Q61503, Q8CIZ5, Q63120, Q8R5F7, P50404, Q5ZJL9, O60911, O00533, Q61982, P23739, P00639, Q502K2, Q9QUK6, Q8BV66, Q9DE25, P24821, Q13591, Q8K482, P80957, P04792, Q8K1S2, Q8K1S4, Q13231, Q6P1M0	1701	1411	10814	1.57246	1.71769e-17	2.14712e-18	2.02253e-18
GOTERM_BP_ALL	GO:0098742~cell-cell adhesion via plasma-membrane adhesion molecules	73	3.68129	3.41239e-20	P27113, Q8BNA6, F1NWE3, Q6B457, Q9Y5I1, Q24292, Q24372, Q96GP6, Q9Y5E6, Q9ULB5, Q9V5N8, P13590, D3YXG0, P16581, Q8IXH8, Q7TPD3, Q9NYQ8, Q9HAR2, Q9VAF5, Q9Z0M3, Q96CW9, Q3Y5Z3, Q02297, P16109, Q9Y5F1, P63182, O35161, P16621, Q5F226, Q862Z3, Q6V4S5, Q08CY9, Q9HCU4, Q9R171, A4IFW2, Q99M80, Q8TDW7, Q9VGG5, Q9P273, Q91X17, Q19319, Q9BYE9, B8V7Q1, Q64487, P33730, Q96RW7, P58365, O88278, Q99PF4, Q6UXZ4, Q5DRE6, Q8UVJ7, Q91XU7, Q80YA8, Q14517, Q15848, Q9VN14, Q9VW71, Q2PZL6, Q91ZI0, Q9W7R4, Q9VEU1, P15364, Q8AV58, Q9H251, P16573, Q6V0I7, P33450, P28828, P23654, P48733, Q9P2E7, Q8K1S2	1701	153	10814	3.03329	2.83467e-16	3.14964e-17	2.96688e-17
GOTERM_BP_ALL	GO:0006955~immune response	223	11.2456	2.05709e-18	P27473, O70497, Q9I930, Q28178, P25291, Q9I931, Q61670, Q9BRZ2, Q8TCB0, Q8MIS5, Q8HY12, Q8HY11, Q5I2E5, Q9WUB9, A1L314, P20273, P07996, Q9I929, Q9UGM3, Q9H2X3, Q8HY06, Q8HY02, P46531, Q862Z3, Q8N0N3, O00602, P25031, Q6INN8, Q68Y56, P32246, Q9WV57, Q99J21, F6ZQ54, P58681, Q99102, E7FE13, Q9ULY5, P02746, E9PV24, P40305, Q13263, Q63722, P54640, Q5M8C6, Q9Z1E3, Q3UHD1, Q2KJC3, Q17QH6, O75594, Q9WTS8, Q9H0R5, Q7Z3J2, P16573, Q5KU26, Q04721, Q9BXB1, P32240, Q9P2E3, E1BD59, Q9Y226, Q32KU6, Q14246, Q9BDB7, Q5U3G1, Q9NSU2, Q9QW30, Q5U9S1, Q66S58, Q99J87, Q9GL24, P17900, Q66S62, B8A4W9, Q9Y5Z4, P98086, Q4V885, P28493, Q63663, Q13609, Q9NZT1, P98094, O14514, P02750, P19070, Q63514, Q2LK54, Q53G44, Q6UXB4, Q8INK6, Q8HYC0, P15941, P35441, Q9UEW3, P48747, P98064, Q5ZL74, Q15485, A6QP79, Q92626, Q61107, Q62318, Q9VW71, Q8K4Q8, Q66S45, Q6A1A2, Q64610, Q90WJ8, Q9MYW3, Q9XYF4, Q02505, Q9XTL9, Q70PU1, P48733, Q86VB7, Q9NZF1, Q68CP4, Q61830, P09648, F1NWE3, F6R2G2, F7J220, P51865, Q04912, Q8BV57, P42345, Q685J3, Q9VAF5, P55314, Q8IWR1, Q60997, P28175, Q64430, Q8IUN9, P35248, Q8CFB4, P19218, Q01514, Q9UHX3, P90893, Q9I7F7, P48555, Q15399, Q96PP8, O35516, Q969R8, A2ARI4, Q460N5, Q6RY07, Q7SIC1, P56658, Q5RBP9, P17927, P08661, Q9D1H9, O35309, Q95029, P68638, O95622, O75636, Q5E9E3, P10620, P57756, Q9QZ85, Q9GK12, Q3SXB8, Q5T197, Q11131, O14975, P34528, B5T255, Q9V4X2, P06734, Q9V477, O00187, Q5RBE1, P78504, Q2M385, Q3T9E4, Q5R9T9, P49457, P22413, P22897, P51399, Q9WV82, Q96PD5, Q7TSY4, Q9Z0E6, F1MLX5, P32456, Q3V1N1, Q92485, Q67EQ1, Q6Q899, P55083, Q6R5N8, Q91X17, Q149M0, O75165, P40189, P06280, Q2EMV9, Q7T0T0, P20693, O15455, Q8N884, Q01705, O95786, Q9EQH2, Q8CIZ5, Q3SZZ7, Q8R5F7, P50404, Q5ZJL9, P97814, O60911, P00639, Q6EWH2, Q502K2, Q9QUK6, Q8BV66, Q9UJZ1, Q6ZQN7, Q13231	1701	821	10814	1.72681	1.70882e-14	1.70882e-15	1.60967e-15
GOTERM_BP_ALL	GO:0045087~innate immune response	149	7.51387	9.20809e-18	Q61830, O70497, Q9I930, F1NWE3, F6R2G2, P25291, Q9I931, Q9BRZ2, F7J220, P51865, Q04912, Q8BV57, Q8MIS5, Q8HY12, Q8HY11, Q5I2E5, Q9WUB9, A1L314, Q685J3, P55314, Q9I929, Q9UGM3, Q8IWR1, P28175, Q8IUN9, P35248, Q9H2X3, Q8CFB4, Q8HY06, P19218, Q01514, Q8HY02, P90893, Q9I7F7, P48555, Q15399, Q96PP8, Q8N0N3, O00602, Q6INN8, A2ARI4, Q460N5, Q68Y56, Q7SIC1, Q9WV57, F6ZQ54, Q5RBP9, Q99102, P58681, E7FE13, P17927, Q9ULY5, P02746, E9PV24, P40305, P08661, Q9D1H9, O35309, Q13263, O75636, Q5E9E3, Q9Z1E3, Q3UHD1, Q2KJC3, O75594, Q17QH6, Q9WTS8, Q9H0R5, P57756, Q9QZ85, Q9GK12, Q3SXB8, P16573, Q5KU26, Q5T197, Q9BXB1, Q9P2E3, E1BD59, P34528, B5T255, Q9V4X2, Q32KU6, Q9V477, Q5U3G1, O00187, Q5RBE1, Q9NSU2, Q5U9S1, Q66S58, Q99J87, Q66S62, Q2M385, Q3T9E4, Q5R9T9, P49457, P22897, P98086, Q4V885, Q9WV82, P28493, Q96PD5, Q9Z0E6, Q63663, F1MLX5, P32456, Q3V1N1, Q92485, Q67EQ1, Q6Q899, P55083, P98094, O14514, P19070, Q63514, Q2LK54, Q6R5N8, Q8INK6, Q8HYC0, Q149M0, P15941, Q2EMV9, Q9UEW3, Q7T0T0, O15455, P48747, Q8N884, P98064, Q5ZL74, A6QP79, Q15485, O95786, Q61107, Q62318, Q8K4Q8, Q9VW71, Q66S45, Q8R5F7, P50404, Q6A1A2, Q5ZJL9, P97814, Q9MYW3, Q9XYF4, Q6EWH2, Q02505, Q9XTL9, Q70PU1, Q502K2, Q9QUK6	1701	480	10814	1.97345	7.64916e-14	6.95378e-15	6.5503e-15
GOTERM_BP_ALL	GO:0032501~multicellular organismal process	785	39.5865	1.37083e-17	O70497, Q28178, Q62087, Q9BRZ2, P07872, Q8C1R0, Q90W79, P25067, Q9UGM3, Q9NZG7, Q12834, O70244, Q92729, P16109, Q8NFZ3, Q9JJ09, P52204, Q6DRG7, O35474, Q94900, P07882, Q9W6F8, Q9W6F9, Q9CR48, Q9Z0R4, P25031, Q6INN8, Q9Z0R6, Q76BS1, Q64487, Q5S006, Q99102, P20816, Q9CR35, P53792, Q6NSJ0, Q9NP59, Q5IS41, Q8C206, P16573, E9Q7T7, P07861, E1BD59, Q9UKP5, P08516, Q9UKP4, P09848, Q9Y5Y6, Q9UL19, Q761X5, P08519, P55906, Q9QW30, Q9NSU2, P50219, Q8NA47, Q04164, P40240, Q866F0, P54818, O35449, P33703, Q9Z0M3, Q5M8Z0, Q920I9, Q06577, Q9C6B9, P30432, O35437, Q1HG43, P07688, O14514, Q64285, Q9C056, Q92753, Q92752, P21941, Q60928, Q9WVB4, Q5ZL74, P42642, P07898, Q4TU93, Q03042, Q23551, C6KFA3, P21956, Q9XYF4, Q80W57, Q9SH31, Q9Y264, Q9NZF1, Q5RJA1, Q9W3W5, P97503, Q09499, Q54I71, Q96KG7, Q9TUC5, Q15262, Q90953, Q8K354, Q9H8L6, O01404, P70490, Q28343, Q64430, P35248, D4AC13, Q6F6B3, O89019, Q9I7F7, P48555, Q08CY9, Q99758, Q62469, Q6YHK3, Q9Y5W5, A2ARI4, Q3SYU3, P13686, P51521, P12111, O75094, Q9QXT5, Q28107, P10184, Q6P2Z3, Q99PF4, Q6ZN44, Q99PE8, Q5E9E3, Q09225, Q8C7R7, Q24K15, P14543, Q9Z309, Q9GK12, O75081, Q8NHS3, Q804E1, Q8AV58, Q8C9W3, P79098, Q9R1E9, Q00889, Q8CG19, Q18321, Q5U405, Q29461, P46197, P55068, P55067, P55066, O95196, Q9DAN9, Q95M17, A6H6E2, Q15063, Q9WV82, Q9D6X5, O46516, Q64237, F1MLX5, Q62059, Q7ZVM1, P97718, Q4LDE5, Q67EQ1, A0A8J8, P55083, Q6V4S5, O43490, P01266, O57409, Q62028, Q64449, Q91X17, Q9SMT7, Q8CG65, O97396, Q9HCD6, Q69ZQ1, Q29485, P50637, Q9QZT0, Q5VY43, P14585, Q8NFT8, Q05A80, Q9UBY8, P58365, H2KYS3, Q19204, Q9H4F8, Q8N884, O88354, Q01705, Q90Y57, P28750, Q9EQH2, Q90Y54, Q63120, Q8R5F7, P50404, O00533, P15684, Q71M36, Q6EWH2, Q6V0I7, Q9H2A9, P04792, Q9EQG6, Q8CGM1, A3KCL7, Q61670, Q03311, P10351, Q9Y4K0, O75382, Q92177, Q8WXS8, Q5JZQ8, P08049, P80457, Q8BLY1, Q9GKL8, P57695, P51910, Q96GW7, Q8TE57, Q62773, Q06805, A9ULZ2, Q6JEL3, P08290, P46531, P46530, P22105, Q06807, O00602, Q99K41, P13608, Q5CZC0, Q9VR07, O35701, E7FE13, Q7LZR2, P02746, Q86IV5, Q9VUX2, Q9Z1E3, Q91ZI0, O75596, O75594, Q9WTS8, Q8K1F9, O35930, P23416, P33450, Q9NPF2, P23654, O94813, Q96PF2, Q8UVR3, P23470, A0JM12, Q32KU6, Q24292, O08746, Q9ULB5, Q8MJY8, Q9GL24, Q8R066, Q15582, Q5EA25, Q20930, P58743, P35448, D3YWJ0, Q9Y6L7, Q9NY15, Q15113, P02751, P02750, Q9NRD8, Q8TDW7, Q8C2E7, Q9WTN6, O42406, P35441, P35440, Q9UEW3, P21266, Q9ERB4, Q9W751, Q8K402, Q62318, Q5R880, P0C6B8, Q9MYW3, Q9NZV5, Q95218, P48733, P56592, Q99816, O95714, Q4A3R3, P30122, P31696, P31695, P42345, Q9V5N8, P16066, Q8R420, Q9W0A0, Q7TSF2, Q8HXX6, Q8R422, P22975, P98160, Q1EHB3, Q60997, Q02297, Q08832, Q6RG02, Q9ER75, Q6UXI7, Q9WVM6, B3DM66, Q60519, Q9Z0Z4, Q61810, Q8BYI9, Q9W707, Q05793, Q9VQG4, Q05306, Q84TI3, P80646, Q8UVJ7, P07338, P09759, P31424, P29122, O93327, P29120, O18783, Q8TDI7, Q3SXB8, Q3SA49, Q11131, P07589, Q9YGL1, Q62962, O14594, P98118, Q5RBE1, P78504, Q03350, Q9Y6C2, Q9WVH6, Q9H9B1, P20594, O60242, Q9HAR2, Q9WVH9, O23299, Q96PD5, O75973, P18052, O73791, P29183, Q04671, Q62730, P40197, Q26636, P24721, Q9VQB7, Q9HCU4, Q6XPR3, Q9P273, Q96IV6, P54316, Q28824, P40189, Q9V818, P00767, P00765, O15455, P43699, O93367, O95786, P31228, Q80YA8, Q8IWT6, P43691, Q9YGG9, Q9TV36, Q9VUL9, Q502K2, O60235, Q13591, O18739, Q94521, Q9HCS2, Q6P1M0, Q9UHN6, Q6IMN6, Q923L3, P26262, Q96PZ7, Q9VCA8, Q9R0H0, Q64391, Q8N2S1, P08842, P07996, Q28062, Q9UBC3, P97479, Q96M20, Q9GZZ6, Q80YX1, Q08431, P15145, Q8BKG4, Q9BZH6, P82198, Q862Z3, P28665, Q68Y56, P97449, P37136, Q9ULY5, E9PV24, F4ID16, Q91XU7, B0F2B4, Q4ZJN1, O96790, Q9P2U8, Q80Z71, P15364, Q9BXB1, P50571, P07307, Q9Y106, A2ASQ1, O00468, Q5WRN1, Q08879, B8A4W9, Q00918, Q9UM47, Q9Y115, P51673, Q8VIK5, Q05117, Q9Z1P4, Q5UU75, O95490, Q6MG82, Q7Z407, Q2PC93, A4IFG2, P20735, O60500, O57579, Q5FWI3, Q5TZE1, A0A1F4, A3KPQ7, Q08DM6, Q4U2R1, P70193, Q5F3B1, P28474, Q6TXF1, P18433, Q9NQ36, O01346, Q9ES30, P42519, Q8BXB6, O14656, B2RWS6, P28840, F7A4A7, Q8K479, P49300, Q9UHF1, O70531, F1NWE3, Q9NS00, P51865, P11167, Q04912, P16620, Q8BV57, Q5ZLN0, P22071, Q96CW9, Q64318, Q3Y5Z3, Q61282, P16621, P15541, Q9NS15, Q00546, Q8QHL3, Q15399, G5EFX6, Q96PP8, O35516, Q8N967, O88280, Q3SZW1, Q5RC19, P17927, P25304, O88278, O88279, Q9D1H9, O35309, Q95029, Q96Q07, P01132, Q9VN14, P51659, P81282, Q09101, P35590, Q9DBI0, P28828, Q95R48, G5EBR3, Q69Z28, B0UZC8, Q9V477, Q3UVK0, Q9V5Z7, P20918, O00622, Q9QYP1, P17988, O08590, Q8R4F0, Q91Y47, Q91ZW8, P06868, Q9W332, Q29116, O42282, Q6IR42, O97039, Q9WTV1, Q19319, Q6WRH9, O75165, Q8IZJ3, Q96RW7, Q68EK2, Q6UXZ4, Q90610, Q10751, Q90844, Q9W0P5, Q29RU2, Q9UNQ0, Q8CIZ5, Q3SZZ7, P42916, Q5ZJL9, O60911, Q9QUK6, Q9DE25, Q5RDY4, Q2KHK3, Q8K482, P79171, Q8K1S2, Q8K1S4, Q61555, Q7XXL2, P13508, B2RPV6, Q24372, Q9D4H9, Q8WWQ8, Q05609, Q70KH2, Q9HBX8, O01803, Q15428, Q01484, P10493, Q03412, P49923, O01811, O43897, P35992, P32246, Q8K2J9, P42289, P58681, Q8R4Y4, Q8WZ42, Q13263, Q63722, Q61548, Q5M8C6, Q6UWM7, Q99N99, Q3UHD1, Q94FY7, Q17QH6, Q9NZ94, Q9H251, Q04721, P09242, P32240, A2RUV0, D3ZWE7, Q5RJ80, P47967, P23593, Q8BNA6, Q5U3G1, Q9Y5I1, P10039, Q5U9S1, Q63772, Q99J87, P10040, Q03626, P17900, Q0KHY3, P26619, Q9NYQ8, A0A0R4IBK5, P98086, P54269, P98087, Q9VVT2, Q62217, P14650, Q68SA9, Q5F226, O94956, Q99715, Q95116, Q9R171, P19070, A4IFW2, Q9R172, P46692, P15947, P35555, Q5XIG2, Q00341, Q9BXX0, P35556, Q03602, Q14393, O88992, Q80XI3, Q9YI25, P98063, P98069, Q9VW71, Q6A1A2, Q64610, Q8BTJ4, O54990, Q95334, A9JTP3, Q9XTL9, Q14160, P79331, Q9IAT6, Q15811, O95831, Q75N73, Q8AYN0, Q9Y5E6, Q5E960, Q49SH1, Q8N0W4, Q5UAW9, Q9VEN1, Q9CYL5, Q9VAF5, O95841, Q6E2N3, P28175, Q05685, Q9Y5F1, P63182, Q4VC17, A6H737, P78417, Q9U637, Q8CFB4, P91863, O95847, Q9BZP6, E9Q555, A5A6P2, Q923S6, P07207, Q765A7, Q969R8, Q6RY07, Q21281, P56658, Q865F1, Q24306, Q60847, O17798, A2AVA0, O95622, Q14517, Q15848, P10620, Q9U3P2, Q2PZL6, Q5RGJ8, P57756, Q9W7R4, Q9BXJ4, O08863, Q8CJH3, Q90481, Q9BXJ3, Q63931, Q14766, Q0V9R3, Q80ZF8, P13944, Q9BGP6, P18168, P05090, H2L006, A0JC51, Q7TPD3, Q66PY1, P22413, Q9UBG0, Q2KHZ8, Q13201, P51399, P18173, Q80T91, Q00194, Q9SQK3, Q6DIB5, O35161, Q3V1N1, Q7ZSX3, Q7PD79, Q6Q899, B1AUH1, G5EGQ6, Q60648, O14495, Q5ND28, P79739, Q9H222, Q03692, P21783, Q80T79, P85171, Q61982, E7FAM5, Q9UJZ1, Q91372, A6BM72, P24821, P21555, Q91379, Q6ZQN7, Q94887, Q13231	1701	4004	10814	1.2464	1.13875e-13	9.4896e-15	8.93899e-15
GOTERM_BP_ALL	GO:0009617~response to bacterium	122	6.15229	3.71696e-17	P28840, Q61830, P27473, Q4A3R3, F6R2G2, Q8TCB0, Q8BV57, Q9W0A0, D3YXG0, P16581, Q8WWQ8, A1L314, P15090, Q6IWZ0, Q9UGM3, Q60997, O70244, P16109, P35248, Q8CFB4, Q01514, Q9JI67, P46531, Q862Z3, P48555, Q15399, Q96PP8, O35516, E9Q555, Q99K41, P25031, Q68Y56, P13686, Q9WV57, Q5RBP9, Q8R4Y4, Q9ULY5, E9PV24, P08661, Q9NRA2, Q9MZD1, Q15848, P29120, Q9Z1E3, P10620, Q3UHD1, Q2KJC3, O75594, Q9QZ85, Q9GK12, P48816, Q5KU26, Q04721, P09242, P32240, Q9P2E3, B5T255, Q9V4X2, Q8IU26, F4HT21, Q9QW30, Q99J87, B3A003, Q9Y6C2, A6H6E2, Q2M385, Q5R9T9, Q17005, P22897, Q4V885, Q91ZW8, Q8BN82, Q9WV82, Q96PD5, Q9Z0E6, Q63663, O22527, P32456, D3YWJ0, Q05117, Q9NY15, Q67EQ1, O14514, P02750, P19070, Q63514, Q2LK54, Q91X17, Q8INK6, Q9WTN6, P50637, O95490, Q9BXX0, P20735, Q96RW7, P83673, O15455, Q60928, Q01705, A6QP79, Q15485, Q5D1D6, Q61107, P28474, Q8CIZ5, Q8K4Q8, Q9VW71, P50404, Q63120, Q90WJ8, Q9MYW3, Q80W57, Q9XTL9, Q70PU1, Q9QUK6, Q8BV66, Q95218, P48733, Q8K482, P80957, Q13231, Q9NZF1	1701	367	10814	2.11337	3.08767e-13	2.37513e-14	2.23732e-14
GOTERM_BP_ALL	GO:0044707~single-multicellular organism process	732	36.9138	3.31794e-16	Q9UHN6, Q6IMN6, Q923L3, O70497, P26262, Q28178, Q96PZ7, Q9BRZ2, Q9VCA8, Q64391, Q8N2S1, P07996, Q8C1R0, Q90W79, P25067, Q9UGM3, Q9NZG7, Q12834, Q28062, Q9UBC3, O70244, Q92729, P97479, P16109, Q8NFZ3, Q9GZZ6, Q80YX1, Q08431, Q9JJ09, P52204, P15145, Q8BKG4, Q6DRG7, Q9BZH6, O35474, P82198, P07882, Q862Z3, Q9W6F8, Q9W6F9, Q9CR48, P28665, Q9Z0R4, P25031, Q6INN8, Q9Z0R6, Q76BS1, Q68Y56, P97449, P37136, Q64487, Q5S006, Q99102, P20816, Q9ULY5, E9PV24, F4ID16, Q91XU7, Q9CR35, Q6NSJ0, B0F2B4, Q4ZJN1, O96790, Q9P2U8, Q9NP59, Q5IS41, Q80Z71, Q8C206, P15364, P16573, Q9BXB1, E9Q7T7, P07861, E1BD59, P08516, Q9UKP5, P50571, P09848, Q9UKP4, P07307, Q9Y106, Q9Y5Y6, Q9UL19, Q761X5, P08519, P55906, A2ASQ1, Q9NSU2, P50219, Q9QW30, Q5WRN1, O00468, Q04164, P40240, Q866F0, Q08879, P54818, B8A4W9, Q00918, O35449, P33703, Q9UM47, Q9Z0M3, Q5M8Z0, P51673, Q920I9, Q06577, Q9C6B9, P30432, Q8VIK5, O35437, Q1HG43, Q05117, P07688, O14514, Q9Z1P4, Q5UU75, Q64285, O95490, Q9C056, Q6MG82, Q7Z407, Q2PC93, A4IFG2, O60500, Q92753, Q92752, Q5FWI3, P21941, Q5TZE1, Q9WVB4, Q5ZL74, P42642, A0A1F4, P07898, A3KPQ7, Q4TU93, Q08DM6, P70193, Q5F3B1, P28474, P18433, Q6TXF1, Q9NQ36, Q03042, Q23551, O01346, Q9ES30, C6KFA3, P21956, Q9XYF4, Q80W57, P42519, Q9SH31, Q9Y264, Q8BXB6, O14656, Q9NZF1, B2RWS6, P28840, Q8K479, Q5RJA1, P49300, Q9UHF1, Q9W3W5, O70531, F1NWE3, P97503, Q09499, Q9NS00, P51865, P11167, Q54I71, Q04912, P16620, Q8BV57, Q5ZLN0, Q96KG7, Q9TUC5, Q15262, Q90953, Q9H8L6, P22071, Q96CW9, Q64318, O01404, P70490, Q3Y5Z3, Q61282, Q28343, Q64430, P16621, P35248, D4AC13, P15541, Q9NS15, Q6F6B3, Q00546, Q8QHL3, O89019, Q9I7F7, P48555, Q08CY9, Q15399, G5EFX6, Q99758, Q96PP8, O35516, Q8N967, Q62469, O88280, Q6YHK3, Q9Y5W5, A2ARI4, Q3SYU3, P13686, P12111, P51521, Q3SZW1, O75094, Q9QXT5, Q28107, P10184, Q6P2Z3, P17927, P25304, O88278, O88279, Q99PF4, O35309, Q9D1H9, Q95029, Q96Q07, P01132, Q6ZN44, Q99PE8, Q5E9E3, Q9VN14, P51659, P81282, Q09225, Q8C7R7, Q24K15, Q09101, Q9Z309, P14543, Q9GK12, P35590, O75081, Q8AV58, Q8NHS3, Q804E1, Q8C9W3, Q9DBI0, P28828, P79098, Q9R1E9, Q95R48, Q8CG19, Q18321, Q69Z28, Q5U405, Q29461, B0UZC8, P46197, Q9V477, P55068, P55067, P55066, Q3UVK0, P20918, O95196, O00622, Q9QYP1, Q95M17, A6H6E2, Q15063, Q8R4F0, Q91Y47, Q91ZW8, P06868, Q9WV82, Q29116, O46516, F1MLX5, Q64237, Q62059, Q7ZVM1, P97718, Q4LDE5, Q67EQ1, A0A8J8, P55083, Q6V4S5, O43490, P01266, O57409, Q62028, O97039, Q64449, Q9WTV1, Q91X17, Q19319, Q8CG65, Q9SMT7, Q9HCD6, O97396, Q69ZQ1, Q29485, P50637, Q6WRH9, Q5VY43, O75165, P14585, Q8IZJ3, Q8NFT8, Q68EK2, Q05A80, Q9UBY8, P58365, H2KYS3, Q19204, Q9H4F8, Q6UXZ4, Q8N884, O88354, Q01705, Q90610, Q90Y57, Q9EQH2, Q10751, Q90Y54, Q9W0P5, P28750, Q90844, Q8CIZ5, Q3SZZ7, P42916, Q8R5F7, P50404, Q5ZJL9, O60911, O00533, P15684, Q71M36, Q6EWH2, Q6V0I7, Q9QUK6, Q9DE25, Q9H2A9, Q5RDY4, Q8K482, P79171, P04792, Q8K1S2, Q8K1S4, Q9EQG6, Q61555, Q8CGM1, Q7XXL2, P13508, B2RPV6, Q24372, Q03311, Q61670, P10351, Q9Y4K0, O75382, Q9D4H9, Q92177, Q8WWQ8, Q8WXS8, Q05609, Q70KH2, P08049, Q9HBX8, P80457, O01803, Q8BLY1, Q9GKL8, Q15428, P57695, P51910, Q01484, Q96GW7, Q8TE57, Q62773, Q06805, A9ULZ2, Q6JEL3, P10493, P08290, P46531, P46530, P22105, P49923, Q06807, O00602, Q99K41, O01811, P13608, P35992, O43897, P32246, Q8K2J9, Q9VR07, O35701, P58681, E7FE13, Q7LZR2, Q8R4Y4, P02746, Q8WZ42, Q86IV5, Q13263, Q63722, Q61548, Q5M8C6, Q9VUX2, Q6UWM7, Q9Z1E3, Q99N99, Q91ZI0, O75596, Q3UHD1, Q94FY7, Q17QH6, O75594, Q9WTS8, Q9NZ94, Q8K1F9, O35930, Q9H251, Q04721, P09242, P33450, Q9NPF2, P32240, P23654, O94813, Q96PF2, A2RUV0, D3ZWE7, Q8UVR3, Q5RJ80, P47967, P23470, A0JM12, P23593, Q32KU6, Q8BNA6, Q5U3G1, Q24292, Q9Y5I1, P10039, Q5U9S1, Q63772, Q99J87, O08746, P10040, Q9ULB5, Q03626, Q8MJY8, Q9GL24, P17900, Q0KHY3, Q8R066, P26619, Q15582, Q9NYQ8, A0A0R4IBK5, P98086, P54269, Q5EA25, P98087, Q9VVT2, Q62217, Q20930, P58743, P35448, P14650, D3YWJ0, Q68SA9, Q9Y6L7, Q5F226, Q9NY15, O94956, Q99715, Q95116, Q15113, P02751, P02750, Q9R171, Q9NRD8, A4IFW2, P19070, Q8TDW7, Q9R172, P46692, Q8C2E7, P35555, Q9WTN6, Q5XIG2, Q00341, Q9BXX0, O42406, P35556, Q03602, P35441, P35440, Q9UEW3, P21266, Q14393, Q9ERB4, O88992, P98063, Q9W751, Q8K402, Q62318, P98069, Q9VW71, Q6A1A2, Q5R880, P0C6B8, Q64610, Q8BTJ4, O54990, Q9MYW3, Q95334, Q9NZV5, A9JTP3, Q9XTL9, Q14160, Q95218, P48733, Q99816, P56592, P79331, Q9IAT6, Q15811, O95831, Q75N73, Q4A3R3, P30122, P31696, P31695, Q9Y5E6, P42345, Q5E960, Q9V5N8, Q9W0A0, P16066, Q8R420, Q7TSF2, Q49SH1, Q8N0W4, Q9VEN1, Q5UAW9, Q8HXX6, Q8R422, Q9CYL5, P22975, P98160, Q1EHB3, Q9VAF5, O95841, Q60997, Q6E2N3, P28175, Q02297, P63182, Q9Y5F1, Q4VC17, A6H737, P78417, Q9U637, Q6UXI7, Q9ER75, Q8CFB4, P91863, Q9WVM6, B3DM66, Q60519, O95847, Q9BZP6, Q9Z0Z4, A5A6P2, Q923S6, E9Q555, Q8BYI9, P07207, Q61810, Q765A7, Q969R8, Q6RY07, Q21281, Q9W707, Q05793, P56658, Q9VQG4, Q865F1, Q05306, Q84TI3, Q24306, Q60847, O17798, P80646, A2AVA0, Q8UVJ7, P07338, P09759, O95622, P31424, Q14517, Q15848, P29122, O93327, P29120, O18783, P10620, Q9U3P2, Q2PZL6, Q5RGJ8, P57756, Q9W7R4, Q3SXB8, Q9BXJ4, Q8CJH3, Q90481, Q3SA49, Q11131, Q9BXJ3, P07589, Q9YGL1, Q63931, Q14766, Q62962, O14594, Q0V9R3, Q80ZF8, P98118, Q9BGP6, P13944, Q5RBE1, P18168, P78504, Q03350, Q9WVH6, Q9Y6C2, P05090, H2L006, Q9H9B1, A0JC51, Q7TPD3, P20594, O60242, Q9WVH9, Q66PY1, Q9HAR2, P22413, Q9UBG0, Q2KHZ8, Q13201, P51399, O23299, Q96PD5, O75973, P18052, P18173, Q80T91, O73791, P29183, Q9SQK3, Q6DIB5, O35161, Q62730, Q3V1N1, Q7ZSX3, P40197, Q26636, P24721, Q6Q899, Q9VQB7, B1AUH1, Q9HCU4, Q6XPR3, Q9P273, G5EGQ6, Q60648, O14495, Q5ND28, Q96IV6, P79739, P54316, Q03692, Q9H222, P40189, Q9V818, P00767, P21783, P00765, O15455, P43699, O95786, O93367, Q80YA8, P43691, Q8IWT6, Q80T79, Q9YGG9, Q9TV36, P85171, Q61982, Q9VUL9, E7FAM5, Q502K2, O60235, Q9UJZ1, Q91372, A6BM72, P24821, Q13591, O18739, Q94521, P21555, Q91379, Q6ZQN7, Q13231, Q9HCS2, Q94887, Q6P1M0	1701	3710	10814	1.25435	2.76679e-12	1.96873e-13	1.85449e-13
GOTERM_BP_ALL	GO:0006959~humoral immune response	58	2.92486	5.34348e-16	Q9V4X2, P06734, Q5U3G1, O70497, Q9I930, O00187, Q9QW30, Q9I931, Q5U9S1, Q66S58, Q66S62, Q5I2E5, P49457, P98086, P55314, Q9I929, P51399, Q9UGM3, Q60997, Q96PD5, P28175, Q7TSY4, P35248, P46531, P55083, P98094, O35516, O00602, P19070, Q63514, P25031, Q8INK6, Q7SIC1, P20693, P02746, P17927, Q7T0T0, P08661, E9PV24, P48747, Q9D1H9, P98064, Q01705, Q15485, P68638, O75636, Q5E9E3, Q8CIZ5, P50404, Q66S45, O75594, Q17QH6, P57756, Q9WTS8, Q90WJ8, Q3SXB8, Q70PU1, Q04721	1701	122	10814	3.02239	4.61131e-12	2.95922e-13	2.78752e-13
GOTERM_BP_ALL	GO:1901565~organonitrogen compound catabolic process	130	6.55572	1.21619e-15	Q9UHN6, Q6P1J6, Q5TZ24, A3KCL7, Q5XIE6, O35490, P10351, P30122, P58780, Q8WWQ8, P08684, Q8HXX6, P98160, Q70KH2, Q15782, G5ECR8, P80457, Q12553, O70244, Q9UQQ1, Q96GW7, P15145, Q3ZC91, O54697, Q6NYG8, A7RX26, P07882, Q862Z3, O54975, Q9CXI3, Q9BZP6, A5A6P2, Q7W977, C1DFA8, Q9Y600, Q6INN8, Q9W5U2, Q8NE62, P97449, Q6RY07, P37898, P56658, Q3TTY0, P21589, Q8VC12, Q08890, P70158, Q5I597, O75594, Q9GK12, Q54FB7, P79098, Q9VUY0, Q54468, B5T255, Q9V4X2, A7YWP4, Q8IU26, O14594, O95196, Q63ZU0, O00468, Q95M17, Q8GUQ8, P17900, P13670, P54818, Q2KHZ8, Q5M8Z0, P54422, Q96PD5, O22527, P32454, Q64237, Q98ST7, Q92485, Q04786, O94956, Q6UVY6, P22304, P61912, Q8CHR6, P21213, Q5RF65, Q9D7Q1, P00371, P96155, Q9WTV1, Q91X17, Q60648, Q8INK6, A0R5M8, Q64285, Q96N76, Q7M758, P20735, O57579, P06280, Q5FWI3, Q60928, Q9QYJ6, A3KPQ7, Q9EQH2, Q10751, P31228, Q9UNQ0, Q61503, Q9FS87, Q29RU9, Q9M0G0, Q5ZJL9, Q5RBD5, Q8BTJ4, Q64610, P42357, Q95332, P15684, Q95334, Q59KZ1, Q70PU1, Q502K2, P48733, Q08CS6, Q2KHK3, P79171, A5YM72, Q94521, O31776, Q68CP4, Q13231	1701	416	10814	1.9867	1.01449e-11	6.31432e-13	5.94794e-13
GOTERM_BP_ALL	GO:0001525~angiogenesis	104	5.24458	1.68034e-15	Q9UHN6, Q8CGM1, Q9UHF1, Q28178, Q9NS00, Q9Y4K0, P31695, P51865, P16066, Q8WWQ8, P98160, P07996, Q9H8L6, O95841, P25067, P70490, A6H737, Q08431, Q06805, P15541, P15145, P82198, Q8QHL3, P46531, P46530, Q06807, O35516, E9Q555, Q99K41, P97449, Q05793, Q9QXT5, Q7LZR2, Q8R4Y4, P09759, P01132, Q3UHD1, Q24K15, Q80Z71, P35590, P16573, Q04721, P28828, P79098, Q9R1E9, O94813, A2RUV0, P07589, Q80ZF8, P20918, P55906, Q9QW30, P78504, Q03350, O00622, Q9WVH6, Q9Y6C2, P05090, A6H6E2, Q866F0, O60242, Q15582, Q9WVH9, A0A0R4IBK5, Q5EA25, P33703, Q9UM47, P51399, Q62217, O73791, P35448, O35437, Q9NY15, A0A8J8, Q95116, P02751, O14514, P02750, Q9R172, Q9WTV1, Q9BXX0, P35441, Q68EK2, P35440, P21783, O15455, Q5FWI3, Q01705, P42642, A3KPQ7, Q9EQH2, Q6A1A2, Q61982, C6KFA3, P21956, P15684, Q95334, Q13591, Q8K482, Q9Y264, O18739, P79171, P04792, Q91379	1701	304	10814	2.17491	1.38339e-11	8.21095e-13	7.73452e-13
GOTERM_BP_ALL	GO:0072376~protein activation cascade	45	2.26929	1.96283e-15	O00602, P19070, Q63514, Q5U3G1, O70497, P26262, Q9I930, O00187, Q9I931, Q7SIC1, Q5U9S1, Q66S58, Q66S62, Q08879, P02746, P17927, Q7T0T0, Q5I2E5, P49457, E9PV24, P08661, P48747, Q9D1H9, P98064, P98086, P68638, Q15485, P33703, Q91Y47, P55314, Q9I929, O75636, Q5E9E3, Q7TSY4, Q66S45, Q17QH6, P57756, Q9WTS8, O35930, Q3SXB8, P40197, P55083, P98094, P07589, P02751	1701	82	10814	3.48884	1.66007e-11	9.05845e-13	8.53285e-13
GOTERM_BP_ALL	GO:0005975~carbohydrate metabolic process	150	7.5643	5.42481e-15	F7A4A7, Q75N73, Q28BQ6, P70665, P19965, P42345, P07191, Q6INX4, Q9FXI9, Q02974, H2A0L4, Q8HXX6, P22699, Q15782, B0JZG0, Q94KD8, Q3Y5Z3, P51910, P78417, P32138, Q66H59, Q5FVN1, Q9JI67, Q8JIS3, Q4V8T0, Q9BZP6, Q8IW92, Q8WPJ2, Q76EC5, Q8N0N3, A0JMP0, P05149, P07207, P49641, Q9W5U2, F1NZI4, Q0DGD7, Q6RY07, Q9TV69, P91778, P37898, Q5ZIE4, Q8RBL8, Q58D31, P00689, Q91XV4, Q86IV5, A8Y1P7, P01132, Q15848, Q5M8C6, Q6NSJ0, Q6UWM7, Q5YLG1, Q5RGJ8, Q8K1F9, O75081, Q5RJQ0, Q9BXJ4, Q7LGC8, P32240, Q9NPF2, Q8BQ86, Q54468, Q9D8U4, P26221, P09848, O48766, Q32M88, P53442, P23593, P50053, P09849, Q8IU26, Q9NSU2, P05090, Q95M17, P17900, P13670, Q866F0, Q8NCH0, Q5RAL7, Q9QXN5, Q8BP56, P22413, Q8K157, P29465, Q96C23, Q7KVA1, P18173, Q1JP75, Q2M2H8, Q04786, Q02401, Q9GKX6, A8XAC4, P26225, P09107, Q7LFX5, Q5RF65, Q9D7Q1, Q5EA79, P96155, Q9WTV1, Q60648, P31639, O97396, P35555, Q69ZQ1, Q64442, Q5XIG2, P40189, Q6DBY9, P51607, Q920P0, P06280, P82186, O88199, Q91XQ5, Q21929, Q6DCD1, Q6NYR8, Q9W0P5, Q5F3B1, Q9Y7X5, Q03562, Q09788, J9VXM5, Q03161, Q9VR59, Q9TV36, Q9ES30, Q66HG4, P23739, P40332, Q80W57, Q9XTL9, P82450, Q9H2A9, Q29529, Q9P6I4, Q9SH31, Q5RFU0, P49424, P29957, A0P8X0, P21555, P28622, Q13231, B2RWS6	1701	515	10814	1.85168	4.51909e-11	2.37178e-12	2.23417e-12
GOTERM_BP_ALL	GO:0050829~defense response to Gram-negative bacterium	34	1.71457	8.09346e-15	Q9V4X2, Q4A3R3, Q91X17, P25031, Q8INK6, Q68Y56, Q9WV57, B3A003, Q8BV57, Q5RBP9, P83673, Q2M385, A1L314, Q15485, Q9UGM3, Q60997, Q8CIZ5, Q9WV82, Q9VW71, P16109, Q2KJC3, Q3UHD1, Q9QZ85, Q90WJ8, Q9MYW3, Q9XTL9, Q70PU1, Q9QUK6, Q95218, P48733, P48555, Q862Z3, P80957, O14514	1701	52	10814	4.15679	6.73251e-11	3.36162e-12	3.16657e-12
GOTERM_BP_ALL	GO:0006897~endocytosis	135	6.80787	1.49118e-14	Q15811, P27113, Q61830, Q4A3R3, O70497, Q28178, Q96GP6, F7J220, P30122, Q9Y4K0, Q04912, Q9W0A0, Q8MIS5, P16581, Q8HY12, Q8HY11, Q8N0W4, Q8WWQ8, Q9TUC5, Q96KG7, P98160, P07996, Q9VAF5, O01803, P70490, Q9UGM3, Q60997, O70244, Q3Y5Z3, P97479, Q01484, Q8NFZ3, A6H737, Q08431, Q8IUN9, P35248, Q9H2X3, Q8HY06, P08290, Q8HY02, P46530, P07882, O00602, Q62469, Q9Z0R4, Q9Z0R6, Q68Y56, P37136, P33730, Q5S006, Q05793, P08661, Q8K299, Q96Q07, P01132, O75636, Q9TU53, Q15848, Q9VUX2, Q61548, B0F2B4, Q3UHD1, Q17QH6, Q9WTS8, P57756, Q9NZ94, Q9NR16, Q3SXB8, P16573, Q5KU26, P85521, A0JM12, P10716, P07307, P34927, Q9NSU2, Q5U9S1, Q63772, Q9QYP1, P40240, P22897, P22413, Q9UBG0, Q4V885, Q91ZW8, Q91ZW7, Q9WV82, Q6DIB5, Q54KF7, Q8VIK5, P20645, Q9NY15, P24721, Q15075, O14514, Q62028, Q64449, Q63514, Q2LK54, P56730, Q8C2E7, Q5ND28, Q64285, Q8HYC0, O75165, A7E3W2, Q5VY43, Q03602, Q8NFT8, A4IFG2, P02707, P35441, Q9UEW3, Q14393, P98064, Q5ZL74, A6QP79, Q15485, Q4TU93, P70194, Q8CIZ5, Q8K4Q8, P50404, P42916, Q5R880, P97814, Q64610, Q2VL90, P21956, G3V801, Q14160, Q9QUK6, Q99816, Q86VB7, O14656	1701	451	10814	1.903	1.23583e-10	5.8447e-12	5.50557e-12
GOTERM_BP_ALL	GO:0007156~homophilic cell adhesion via plasma membrane adhesion molecules	50	2.52143	1.54789e-14	Q8BNA6, Q6B457, Q9Y5I1, Q24292, Q24372, Q9Y5E6, Q9ULB5, Q9V5N8, P13590, D3YXG0, Q8IXH8, Q7TPD3, Q9NYQ8, Q9VAF5, Q9Z0M3, Q9Y5F1, O35161, P16621, Q5F226, Q6V4S5, Q08CY9, Q9HCU4, Q99M80, Q8TDW7, Q9VGG5, Q9P273, Q19319, Q9BYE9, B8V7Q1, Q96RW7, P58365, O88278, Q99PF4, Q5DRE6, Q8UVJ7, Q91XU7, Q14517, Q9VN14, Q9VW71, Q2PZL6, Q91ZI0, Q9W7R4, Q9VEU1, Q8AV58, Q9H251, P16573, Q6V0I7, P33450, P28828, Q9P2E7	1701	102	10814	3.11639	1.28194e-10	5.8447e-12	5.50557e-12
GOTERM_BP_ALL	GO:0051707~response to other organism	160	8.06858	4.00829e-14	P28840, Q61830, P27473, Q4A3R3, F6R2G2, Q9BRZ2, Q8TCB0, Q04912, Q8BV57, Q9W0A0, D3YXG0, P16581, Q8WWQ8, A1L314, P15090, Q6IWZ0, O01404, Q9UGM3, Q60997, O70244, P79345, P16109, P35248, Q8CFB4, Q01514, Q9JI67, P46531, Q862Z3, P48555, Q15399, Q96PP8, O35516, E9Q555, Q99K41, P07207, P25031, Q6INN8, Q68Y56, Q6RY07, P13686, Q9WV57, Q5RBP9, P58681, Q8R4Y4, Q9ULY5, E9PV24, P40305, P08661, Q9NRA2, O35309, P68638, O75636, Q9MZD1, Q15848, P29120, Q9Z1E3, P10620, Q3UHD1, Q2KJC3, O75594, Q17QH6, Q9WTS8, Q9H0R5, Q9QZ85, Q9GK12, Q3SXB8, P48816, Q5KU26, Q04721, P09242, P32240, Q9P2E3, Q8VBX4, E1BD59, B5T255, Q9V4X2, Q32KU6, Q9BDB7, Q5U3G1, Q8IU26, F4HT21, Q5RBE1, Q9NSU2, Q9QW30, Q99J87, B3A003, Q96DN2, Q9Y6C2, A6H6E2, Q2M385, Q5R9T9, Q17005, P22897, Q4V885, Q91ZW8, Q8BN82, Q9WV82, P28493, Q96PD5, Q9Z0E6, Q63663, O22527, P32456, D3YWJ0, Q05117, Q9NY15, Q67EQ1, Q6Q899, O14514, P02750, Q9NRD8, P19070, Q63514, Q2LK54, Q53G44, Q6R5N8, Q91X17, Q8INK6, Q9SMT7, Q9WTN6, P50637, O95490, Q9BXX0, P20735, Q96RW7, P83673, Q7T0T0, O15455, Q60928, Q8N884, Q01705, A6QP79, Q15485, Q5D1D6, O95786, Q61107, P28474, Q8CIZ5, Q8K4Q8, Q9VW71, Q8R5F7, P50404, Q63120, Q5ZJL9, Q90WJ8, Q9MYW3, Q80W57, Q9XTL9, Q70PU1, Q14160, Q502K2, Q9QUK6, Q8BV66, Q95218, P48733, Q8K482, P80957, P04792, Q13231, Q9NZF1	1701	574	10814	1.77211	3.32937e-10	1.44769e-11	1.36369e-11
GOTERM_BP_ALL	GO:0043207~response to external biotic stimulus	160	8.06858	4.74464e-14	P28840, Q61830, P27473, Q4A3R3, F6R2G2, Q9BRZ2, Q8TCB0, Q04912, Q8BV57, Q9W0A0, D3YXG0, P16581, Q8WWQ8, A1L314, P15090, Q6IWZ0, O01404, Q9UGM3, Q60997, O70244, P79345, P16109, P35248, Q8CFB4, Q01514, Q9JI67, P46531, Q862Z3, P48555, Q15399, Q96PP8, O35516, E9Q555, Q99K41, P07207, P25031, Q6INN8, Q68Y56, Q6RY07, P13686, Q9WV57, Q5RBP9, P58681, Q8R4Y4, Q9ULY5, E9PV24, P40305, P08661, Q9NRA2, O35309, P68638, O75636, Q9MZD1, Q15848, P29120, Q9Z1E3, P10620, Q3UHD1, Q2KJC3, O75594, Q17QH6, Q9WTS8, Q9H0R5, Q9QZ85, Q9GK12, Q3SXB8, P48816, Q5KU26, Q04721, P09242, P32240, Q9P2E3, Q8VBX4, E1BD59, B5T255, Q9V4X2, Q32KU6, Q9BDB7, Q5U3G1, Q8IU26, F4HT21, Q5RBE1, Q9NSU2, Q9QW30, Q99J87, B3A003, Q96DN2, Q9Y6C2, A6H6E2, Q2M385, Q5R9T9, Q17005, P22897, Q4V885, Q91ZW8, Q8BN82, Q9WV82, P28493, Q96PD5, Q9Z0E6, Q63663, O22527, P32456, D3YWJ0, Q05117, Q9NY15, Q67EQ1, Q6Q899, O14514, P02750, Q9NRD8, P19070, Q63514, Q2LK54, Q53G44, Q6R5N8, Q91X17, Q8INK6, Q9SMT7, Q9WTN6, P50637, O95490, Q9BXX0, P20735, Q96RW7, P83673, Q7T0T0, O15455, Q60928, Q8N884, Q01705, A6QP79, Q15485, Q5D1D6, O95786, Q61107, P28474, Q8CIZ5, Q8K4Q8, Q9VW71, Q8R5F7, P50404, Q63120, Q5ZJL9, Q90WJ8, Q9MYW3, Q80W57, Q9XTL9, Q70PU1, Q14160, Q502K2, Q9QUK6, Q8BV66, Q95218, P48733, Q8K482, P80957, P04792, Q13231, Q9NZF1	1701	575	10814	1.76903	3.93806e-10	1.64224e-11	1.54695e-11
GOTERM_BP_ALL	GO:0098542~defense response to other organism	108	5.44629	5.48586e-14	Q4A3R3, F6R2G2, Q9BRZ2, Q8BV57, Q9W0A0, Q8WWQ8, A1L314, Q6IWZ0, Q9UGM3, Q60997, P16109, P35248, Q01514, Q862Z3, P48555, O35516, E9Q555, Q99K41, P07207, P25031, Q6INN8, Q68Y56, P13686, Q9WV57, Q5RBP9, P58681, Q8R4Y4, Q9ULY5, E9PV24, P40305, P08661, P68638, O75636, Q3UHD1, Q2KJC3, O75594, Q9WTS8, Q9H0R5, Q9QZ85, Q9GK12, P48816, Q5KU26, Q04721, Q9P2E3, Q8VBX4, E1BD59, B5T255, Q9V4X2, Q32KU6, Q9BDB7, Q8IU26, F4HT21, Q5RBE1, Q9NSU2, Q9QW30, Q99J87, B3A003, Q9Y6C2, A6H6E2, Q2M385, Q5R9T9, Q17005, Q4V885, Q91ZW8, Q9WV82, P28493, Q96PD5, Q9Z0E6, Q63663, O22527, P32456, Q05117, Q9NY15, Q67EQ1, Q6Q899, O14514, Q2LK54, Q53G44, Q91X17, Q8INK6, Q9SMT7, Q9BXX0, P83673, O15455, Q8N884, A6QP79, Q15485, Q5D1D6, O95786, Q61107, Q8CIZ5, Q8K4Q8, Q9VW71, Q8R5F7, P50404, Q5ZJL9, Q90WJ8, Q9MYW3, Q9XTL9, Q70PU1, Q14160, Q502K2, Q9QUK6, Q95218, P48733, Q8K482, P80957, Q9NZF1	1701	336	10814	2.04346	4.55598e-10	1.82284e-11	1.71707e-11
GOTERM_BP_ALL	GO:0051241~negative regulation of multicellular organismal process	164	8.2703	2.94701e-13	Q8CGM1, P26262, F1NWE3, Q28178, P97503, Q61670, P31696, Q9Y4K0, Q8BV57, P42345, Q9D4H9, P16066, Q9VEN1, P98160, Q70KH2, P07996, Q9H8L6, Q1EHB3, P80457, Q3Y5Z3, P57695, Q02297, P51910, P63182, Q4VC17, A6H737, P35248, Q06805, Q9NS15, Q9WVM6, B3DM66, Q00546, P46531, P46530, Q60519, G5EFX6, Q06807, Q99K41, P07207, Q61810, Q8BYI9, A2ARI4, Q76BS1, P97449, Q68Y56, P13686, P32246, Q5S006, P56658, E7FE13, Q24306, Q8R4Y4, P17927, O17798, O88279, E9PV24, O35309, Q86IV5, P09759, Q63722, Q99PE8, Q15848, O18783, Q9Z1E3, O96790, Q3UHD1, O75594, Q24K15, Q80Z71, Q9GK12, P35590, O35930, P16573, Q9BXJ4, P33450, P32240, Q9BXB1, Q9DBI0, P28828, O94813, E9Q7T7, P47967, P07589, P23470, Q9UKP4, P23593, P46197, Q8BNA6, Q80ZF8, P20918, P98118, Q5RBE1, P18168, Q63772, P78504, Q03350, Q99J87, Q9QYP1, Q9WVH6, Q9Y6C2, P10040, P05090, A6H6E2, P40240, Q08879, P20594, B8A4W9, O60242, Q9WVH9, P22413, P33703, Q9UM47, Q2KHZ8, Q91Y47, P51399, Q62217, P06868, Q9WV82, Q96PD5, P35448, F1MLX5, P97718, Q68SA9, Q05117, Q9Y6L7, Q9NY15, A0A8J8, Q95116, P02751, O14514, Q9R171, Q8TDW7, Q9R172, P35555, Q29485, P50637, Q9C056, Q5XIG2, O42406, Q9H222, P35441, P35440, Q92753, Q92752, Q14393, O15455, Q01705, P43699, O95786, O93367, Q90844, P50404, Q6TXF1, Q9TV36, Q9ES30, P85171, Q61982, P15684, Q80W57, Q9QUK6, Q13591, Q9Y264, Q91379, Q9NZF1	1701	606	10814	1.72049	2.44768e-09	9.41571e-11	8.86937e-11
GOTERM_BP_ALL	GO:0048514~blood vessel morphogenesis	109	5.49672	3.43034e-13	Q9UHN6, Q8CGM1, Q9UHF1, Q28178, Q9NS00, Q9Y4K0, P31695, P51865, P16066, Q8WWQ8, P98160, P07996, Q9H8L6, O95841, P80457, P25067, P70490, A6H737, Q08431, Q06805, P15541, P15145, P82198, Q8QHL3, P46531, P46530, Q06807, O35516, E9Q555, Q99K41, P97449, Q05793, Q9QXT5, Q7LZR2, Q8R4Y4, P09759, P01132, Q63722, Q3UHD1, Q24K15, Q80Z71, P35590, P16573, Q04721, P32240, P28828, P79098, Q9R1E9, O94813, A2RUV0, P07589, Q80ZF8, P20918, P55906, Q9QW30, P78504, Q03350, O00622, Q9WVH6, Q9Y6C2, P05090, Q8MJY8, A6H6E2, Q866F0, O60242, Q15582, Q9WVH9, A0A0R4IBK5, Q5EA25, P33703, Q9UM47, P51399, Q62217, O73791, P35448, O35437, Q9NY15, A0A8J8, Q95116, P02751, O14514, P02750, Q9R172, Q9WTV1, Q9BXX0, P35441, Q68EK2, P35440, P21783, O15455, Q5FWI3, Q01705, P42642, A3KPQ7, Q9EQH2, Q6A1A2, Q61982, C6KFA3, P21956, P15684, Q95334, Q13591, Q8K482, Q9Y264, O18739, P79171, P04792, Q91379, Q9IAT6	1701	349	10814	1.98556	2.84979e-09	1.0554e-10	9.94163e-11
GOTERM_BP_ALL	GO:0006956~complement activation	36	1.81543	3.70565e-13	O00602, P19070, Q63514, Q5U3G1, O70497, Q9I930, O00187, Q9I931, Q7SIC1, Q5U9S1, Q66S58, Q66S62, P02746, P17927, Q7T0T0, Q5I2E5, P49457, P08661, P48747, Q9D1H9, P98064, P98086, P68638, Q15485, P55314, Q9I929, O75636, Q5E9E3, Q7TSY4, Q66S45, Q17QH6, P57756, Q9WTS8, Q3SXB8, P55083, P98094	1701	63	10814	3.63282	3.07851e-09	1.09939e-10	1.0356e-10
GOTERM_BP_ALL	GO:0009607~response to biotic stimulus	162	8.16944	6.07233e-13	P28840, Q61830, P27473, Q4A3R3, F6R2G2, Q9BRZ2, Q8TCB0, Q04912, Q8BV57, Q9W0A0, D3YXG0, P16581, Q8WWQ8, A1L314, P15090, Q6IWZ0, O01404, Q9UGM3, Q60997, O70244, P79345, P16109, P35248, Q8CFB4, Q01514, Q9JI67, P46531, Q862Z3, P48555, Q15399, Q96PP8, O35516, E9Q555, Q99K41, P07207, P25031, Q6INN8, Q68Y56, Q6RY07, P13686, Q9WV57, Q5RBP9, P58681, Q8R4Y4, Q9ULY5, E9PV24, P40305, P08661, Q9NRA2, O35309, P68638, O75636, Q9MZD1, Q15848, P29120, Q9Z1E3, P10620, Q3UHD1, Q2KJC3, O75594, Q17QH6, Q9WTS8, Q9H0R5, Q9QZ85, Q9GK12, Q3SXB8, P48816, P16573, Q5KU26, Q04721, P09242, P32240, Q9P2E3, Q8VBX4, E1BD59, B5T255, Q9Y226, Q9V4X2, Q32KU6, Q9BDB7, Q5U3G1, Q8IU26, F4HT21, Q5RBE1, Q9NSU2, Q9QW30, Q99J87, B3A003, Q96DN2, Q9Y6C2, A6H6E2, Q2M385, Q5R9T9, Q17005, P22897, Q4V885, Q91ZW8, Q8BN82, Q9WV82, P28493, Q96PD5, Q9Z0E6, Q63663, O22527, P32456, D3YWJ0, Q05117, Q9NY15, Q67EQ1, Q6Q899, O14514, P02750, Q9NRD8, P19070, Q63514, Q2LK54, Q53G44, Q6R5N8, Q91X17, Q8INK6, Q9SMT7, Q9WTN6, P50637, O95490, Q9BXX0, P20735, Q96RW7, P83673, Q7T0T0, O15455, Q60928, Q8N884, Q01705, A6QP79, Q15485, Q5D1D6, O95786, Q61107, P28474, Q8CIZ5, Q8K4Q8, Q9VW71, Q8R5F7, P50404, Q63120, Q5ZJL9, Q90WJ8, Q9MYW3, Q80W57, Q9XTL9, Q70PU1, Q14160, Q502K2, Q9QUK6, Q8BV66, Q95218, P48733, Q8K482, P80957, P04792, Q13231, Q9NZF1	1701	601	10814	1.71365	5.04385e-09	1.73941e-10	1.63848e-10
GOTERM_BP_ALL	GO:0006954~inflammatory response	104	5.24458	8.41023e-13	P49300, P26262, Q9I930, Q28178, F6R2G2, Q9I931, P42345, P16581, Q2Q426, P15090, P98160, P07996, P51870, P11617, Q9I929, P51871, Q3Y5Z3, P51910, P16109, Q8CFB4, Q9UHX3, P46531, Q862Z3, Q9BZP6, Q15399, Q96PP8, O35516, Q62469, P25031, Q76BS1, Q68Y56, Q6RY07, P13686, Q7SIC1, P32246, P56658, P58681, Q8R4Y4, P17927, Q91740, P02746, P08661, P21589, O35309, P68638, O95622, Q15848, Q9Z1E3, Q5F364, O75594, Q66S03, Q5RJQ0, Q9BXJ4, Q04721, P32240, P85521, Q11131, P07589, P23593, Q16820, Q2VLH6, Q9NSU2, Q9QW30, P05090, Q03626, Q95M17, O08590, B8A4W9, Q8CG09, P49457, P51399, Q2VLG4, Q9WV82, Q7TSY4, P35448, Q3V1N1, Q13609, Q92485, Q05117, Q9NY15, P98094, P02751, P19070, Q63514, Q9WTV1, Q6R5N8, Q91X17, P40189, P35441, O15455, P98064, Q5ZL74, Q01705, P42642, Q61503, Q63120, P97814, Q9ES30, Q2VL90, Q9MYW3, P00639, Q9QUK6, P48733, Q86VB7	1701	331	10814	1.9975	6.98614e-09	2.32879e-10	2.19367e-10
GOTERM_BP_ALL	GO:0002376~immune system process	302	15.2295	1.24223e-12	P27113, P27473, O70497, Q9I930, Q28178, P25291, Q9I931, Q61670, Q9BRZ2, Q8TCB0, Q8MIS5, Q2Q426, P16581, Q8HY12, Q8HY11, Q5I2E5, Q9WUB9, A1L314, P20273, Q70KH2, P07996, Q9I929, Q9UGM3, Q9GKL8, P51910, P16109, Q9H2X3, Q8HY06, Q8HY02, Q9CZE3, P46531, P46530, Q862Z3, Q8N0N3, O00602, Q99K41, P25031, Q6INN8, Q68Y56, P32246, Q9WV57, Q64487, Q5S006, Q99J21, F6ZQ54, P58681, Q99102, E7FE13, Q9ULY5, P02746, E9PV24, P40305, Q13263, Q63722, P54640, Q5M8C6, Q9Z1E3, Q3UHD1, Q2KJC3, Q17QH6, O75594, Q9WTS8, Q9H0R5, Q7Z3J2, Q9NP59, P16573, O35930, Q5KU26, Q04721, Q9BXB1, P32240, Q9P2E3, Q8VBX4, O94813, E1BD59, P47967, Q9Y226, P10716, P23593, Q32KU6, Q14246, Q9BDB7, Q5U3G1, Q9NSU2, Q9QW30, Q5U9S1, Q63772, Q66S58, Q99J87, Q9GL24, P17900, P40240, Q66S62, B8A4W9, Q9Y5Z4, P98086, Q4V885, Q920I9, P28493, Q63663, Q13609, P14650, Q9NZT1, O35437, D3YWJ0, P98094, P02751, O14514, P02750, P19070, Q63514, Q2LK54, Q53G44, Q6UXB4, Q8INK6, P35555, Q8HYC0, P15941, P35441, Q9UEW3, Q14393, O88199, P48747, P98064, Q5ZL74, P42642, Q15485, A6QP79, Q5D1D6, P70194, Q92626, Q5F3B1, Q61107, Q62318, Q9VW71, Q8K4Q8, Q66S45, Q6A1A2, Q64610, Q90WJ8, Q9MYW3, Q9XYF4, Q02505, Q9XTL9, Q70PU1, Q14160, P48733, Q86VB7, Q9Y264, Q9NZF1, Q68CP4, B2RWS6, Q9IAT6, Q61830, P09648, F1NWE3, F6R2G2, P97503, F7J220, P51865, Q04912, Q8BV57, P42345, Q5E960, Q9VEN1, Q15262, Q8R422, Q685J3, Q9VAF5, P55314, P22071, P11617, Q64318, Q8IWR1, Q60997, Q6E2N3, P28175, Q3Y5Z3, Q64430, Q8IUN9, P35248, Q8CFB4, P19218, Q01514, Q9UHX3, Q8QHL3, P90893, Q9I7F7, P48555, Q9BZP6, Q9Z0Z4, Q15399, Q96PP8, O35516, Q62469, P07207, Q969R8, Q6YHK3, A2ARI4, Q460N5, Q6RY07, Q7SIC1, P33730, P56658, Q5RBP9, P17927, P08661, Q9D1H9, O35309, Q95029, P68638, P09759, O95622, O75636, Q15848, Q5E9E3, P10620, P57756, Q9QZ85, Q9GK12, O75081, Q3SXB8, Q5T197, Q11131, O14975, P34528, P98110, B5T255, Q9V4X2, P06734, Q9V477, P20918, O00187, Q5RBE1, P18168, P78504, Q63ZU0, Q9Y6C2, P05090, Q95M17, A6QPN6, Q8IXH8, O08590, Q2M385, Q3T9E4, Q5R9T9, P49457, P22413, P22897, Q2KHZ8, P51399, Q91ZW7, P06868, Q9WV82, Q96PD5, Q7TSY4, Q9Z0E6, F1MLX5, Q64237, P32456, Q3V1N1, Q92485, Q67EQ1, P49446, Q6Q899, P55083, Q6R5N8, Q91X17, Q149M0, O75165, Q96IV6, P40189, P06280, Q2EMV9, Q7T0T0, P20693, O15455, Q8N884, Q01705, O95786, Q90Y57, Q9EQH2, Q10751, Q9W0P5, Q90844, Q8CIZ5, Q8IWT6, Q3SZZ7, Q8R5F7, P50404, Q5ZJL9, P97814, Q9TV36, O60911, P00639, Q6EWH2, Q502K2, Q9QUK6, Q8BV66, Q9UJZ1, Q6ZQN7, Q13231	1701	1333	10814	1.44032	1.03192e-08	3.29998e-10	3.1085e-10
GOTERM_BP_ALL	GO:0006026~aminoglycan catabolic process	32	1.61372	1.27121e-12	Q9D7Q1, B5T255, Q9UHN6, Q9V4X2, Q9WTV1, P96155, Q8IU26, Q9W5U2, Q8INK6, O14594, O95196, Q6RY07, O00468, P13670, Q95M17, Q8WWQ8, Q5FWI3, P98160, Q15782, A3KPQ7, Q08890, Q96PD5, Q96GW7, O75594, Q9GK12, Q70PU1, Q04786, P22304, Q54468, Q9BZP6, Q68CP4, Q13231	1701	53	10814	3.83845	1.05599e-08	3.29998e-10	3.1085e-10
GOTERM_BP_ALL	GO:0001568~blood vessel development	118	5.95058	1.4046e-12	Q9UHN6, Q8CGM1, Q9UHF1, Q28178, Q9NS00, Q9Y4K0, P31695, P51865, P16066, Q8WWQ8, P98160, P07996, Q9H8L6, O95841, P80457, P25067, P70490, Q64430, A6H737, Q08431, Q06805, P15541, P15145, P82198, Q8QHL3, P46531, P46530, Q06807, O35516, E9Q555, Q99K41, P97449, Q05793, Q9QXT5, Q7LZR2, Q8R4Y4, P09759, P01132, Q63722, Q3UHD1, Q24K15, Q80Z71, P35590, P16573, Q04721, P32240, P28828, P79098, Q9R1E9, O94813, A2RUV0, Q8CG19, P07589, Q9UKP5, Q80ZF8, P20918, P55906, Q9NSU2, Q9QW30, P78504, Q03350, O00622, Q9WVH6, Q9Y6C2, P05090, Q8MJY8, A6H6E2, Q866F0, Q7TPD3, O60242, Q15582, Q9WVH9, Q00918, A0A0R4IBK5, Q5EA25, P33703, Q9UM47, P51399, Q62217, P06868, O73791, P35448, O35437, Q9NY15, A0A8J8, Q95116, P02751, O14514, P02750, Q9R172, Q9WTV1, Q9BXX0, P79739, P35441, Q68EK2, P35440, P21783, O15455, Q5FWI3, Q01705, P42642, A3KPQ7, Q9EQH2, Q6A1A2, Q61982, C6KFA3, P21956, P15684, Q95334, Q9DE25, Q13591, Q8K482, Q9Y264, O18739, P79171, P04792, Q91379, Q9IAT6	1701	397	10814	1.88962	1.16685e-08	3.53576e-10	3.3306e-10
GOTERM_BP_ALL	GO:0048731~system development	544	27.4332	3.59129e-12	Q9UHN6, Q6IMN6, Q923L3, Q28178, Q96PZ7, Q9VCA8, Q64391, P07996, Q90W79, P25067, Q9NZG7, Q12834, Q28062, Q9UBC3, Q92729, P97479, Q8NFZ3, Q9GZZ6, Q80YX1, Q08431, P52204, P15145, Q6DRG7, Q9BZH6, P82198, P07882, Q862Z3, Q9W6F9, Q9Z0R4, P25031, Q6INN8, Q9Z0R6, Q76BS1, Q68Y56, P97449, P37136, Q64487, Q5S006, P20816, Q9ULY5, F4ID16, Q91XU7, Q6NSJ0, B0F2B4, Q9P2U8, Q9NP59, Q5IS41, Q80Z71, Q8C206, P15364, P16573, Q9BXB1, E9Q7T7, P07861, P08516, Q9UKP5, P50571, Q9UKP4, P07307, Q9Y106, Q9Y5Y6, Q9UL19, Q761X5, P55906, A2ASQ1, Q9NSU2, P50219, Q9QW30, Q5WRN1, O00468, Q04164, P40240, Q866F0, P54818, B8A4W9, Q00918, P33703, Q9UM47, Q5M8Z0, P51673, Q920I9, P30432, O35437, Q1HG43, Q05117, P07688, O14514, Q9Z1P4, Q5UU75, Q64285, O95490, Q9C056, Q7Z407, Q2PC93, O60500, Q92753, Q92752, Q5FWI3, P21941, Q5TZE1, Q9WVB4, P42642, A0A1F4, P07898, A3KPQ7, Q08DM6, P70193, Q5F3B1, P18433, Q6TXF1, Q9NQ36, Q03042, O01346, C6KFA3, P21956, Q9XYF4, P42519, Q9SH31, Q9Y264, Q8BXB6, O14656, B2RWS6, P28840, Q8K479, Q5RJA1, Q9UHF1, Q9W3W5, F1NWE3, P97503, Q9NS00, P51865, P11167, Q04912, P16620, Q5ZLN0, Q96KG7, Q15262, Q90953, Q9H8L6, P22071, Q96CW9, Q64318, O01404, P70490, Q3Y5Z3, Q61282, Q28343, Q64430, P16621, P35248, D4AC13, P15541, Q9NS15, Q00546, Q8QHL3, O89019, P48555, G5EFX6, Q99758, O35516, Q8N967, Q62469, O88280, Q6YHK3, A2ARI4, Q3SYU3, P13686, P12111, P51521, O75094, Q9QXT5, Q6P2Z3, P17927, P25304, O88278, O88279, Q99PF4, P01132, Q6ZN44, Q5E9E3, Q9VN14, P51659, P81282, Q8C7R7, Q24K15, Q09101, P14543, P35590, O75081, Q8AV58, Q8NHS3, Q804E1, Q8C9W3, P28828, P79098, Q9R1E9, Q8CG19, Q69Z28, Q5U405, B0UZC8, P46197, Q9V477, P55068, P55067, P55066, Q3UVK0, P20918, O95196, O00622, Q9QYP1, A6H6E2, Q15063, Q8R4F0, P06868, Q9WV82, Q29116, O46516, F1MLX5, Q62059, Q7ZVM1, P97718, Q4LDE5, Q67EQ1, A0A8J8, Q6V4S5, O43490, P01266, O57409, Q9WTV1, Q91X17, Q19319, Q8CG65, Q9SMT7, Q9HCD6, Q69ZQ1, P50637, Q6WRH9, P14585, Q8IZJ3, Q8NFT8, Q68EK2, Q05A80, Q9UBY8, P58365, Q9H4F8, Q6UXZ4, Q01705, Q90610, Q90Y57, Q9EQH2, Q10751, Q90Y54, Q9W0P5, Q90844, Q3SZZ7, P50404, Q5ZJL9, O60911, O00533, P15684, Q71M36, Q6EWH2, Q6V0I7, Q9QUK6, Q9DE25, Q9H2A9, Q5RDY4, Q8K482, P79171, P04792, Q8K1S2, Q8K1S4, Q9EQG6, Q61555, Q8CGM1, P13508, Q24372, Q03311, Q61670, Q9Y4K0, O75382, Q9D4H9, Q8WWQ8, Q05609, Q70KH2, P08049, Q9HBX8, P80457, Q8BLY1, Q9GKL8, Q15428, P51910, Q01484, Q96GW7, Q8TE57, Q06805, Q6JEL3, P10493, P08290, P46531, P46530, Q06807, Q99K41, P13608, P35992, O43897, P32246, Q8K2J9, Q9VR07, O35701, E7FE13, Q7LZR2, Q8R4Y4, P02746, Q8WZ42, Q13263, Q63722, Q61548, Q5M8C6, Q9VUX2, Q6UWM7, Q9Z1E3, Q99N99, Q91ZI0, O75596, Q3UHD1, O75594, Q9NZ94, Q8K1F9, O35930, Q9H251, Q04721, P09242, P33450, Q9NPF2, P32240, P23654, O94813, A2RUV0, Q8UVR3, Q5RJ80, P23470, A0JM12, P23593, Q8BNA6, Q5U3G1, Q24292, Q9Y5I1, P10039, Q63772, O08746, P10040, Q8MJY8, Q9GL24, Q15582, A0A0R4IBK5, P98086, P54269, Q5EA25, P98087, Q62217, Q20930, P58743, P35448, P14650, D3YWJ0, Q68SA9, Q9Y6L7, Q9NY15, O94956, Q95116, P02751, P02750, Q9R171, Q9NRD8, A4IFW2, P19070, Q8TDW7, Q9R172, P46692, Q8C2E7, P35555, Q9BXX0, O42406, P35556, P35441, P35440, P21266, Q14393, Q9ERB4, O88992, P98063, Q8K402, Q62318, Q9VW71, Q6A1A2, P0C6B8, Q64610, O54990, Q95334, Q9NZV5, Q14160, P48733, Q99816, P56592, P79331, Q9IAT6, Q15811, O95831, Q75N73, P30122, P31696, P31695, Q9Y5E6, P42345, Q5E960, Q9V5N8, Q9W0A0, P16066, Q8R420, Q7TSF2, Q8N0W4, Q9VEN1, Q5UAW9, Q8R422, Q9CYL5, P98160, Q1EHB3, O95841, Q6E2N3, Q02297, P63182, Q9Y5F1, Q4VC17, A6H737, Q6UXI7, Q9ER75, P91863, Q9WVM6, B3DM66, Q60519, O95847, Q9Z0Z4, A5A6P2, Q923S6, E9Q555, Q8BYI9, P07207, Q61810, Q765A7, Q969R8, Q9W707, Q05793, P56658, Q9VQG4, Q05306, Q24306, O17798, A2AVA0, Q8UVJ7, P09759, P31424, Q14517, Q15848, P29122, O93327, P29120, P10620, Q9U3P2, Q2PZL6, Q5RGJ8, Q9W7R4, Q8CJH3, Q90481, Q3SA49, Q11131, P07589, Q63931, Q62962, O14594, Q80ZF8, Q9BGP6, P18168, P78504, Q03350, Q9WVH6, Q9Y6C2, P05090, H2L006, A0JC51, Q7TPD3, P20594, O60242, Q9WVH9, Q9HAR2, P22413, Q2KHZ8, P51399, O23299, Q96PD5, O75973, P18052, Q80T91, O73791, Q9SQK3, Q6DIB5, O35161, Q62730, Q3V1N1, Q7ZSX3, P24721, B1AUH1, Q9HCU4, Q6XPR3, Q9P273, G5EGQ6, Q5ND28, Q96IV6, P79739, P54316, Q03692, P40189, P21783, O15455, P43699, O93367, Q80YA8, P43691, Q8IWT6, Q80T79, Q9TV36, P85171, Q61982, Q9VUL9, E7FAM5, Q502K2, A6BM72, P24821, Q13591, O18739, P21555, Q91379, Q94887, Q6P1M0	1701	2720	10814	1.27149	2.98324e-08	8.74888e-10	8.24124e-10
GOTERM_BP_ALL	GO:0001944~vasculature development	122	6.15229	3.7915e-12	Q9UHN6, Q8CGM1, Q9UHF1, Q28178, Q9NS00, Q9Y4K0, P31695, P51865, P16066, Q8WWQ8, P98160, P07996, Q9H8L6, O95841, P80457, P25067, P70490, Q64430, A6H737, Q08431, Q06805, P15541, P15145, P82198, Q8QHL3, P46531, P46530, Q06807, O35516, E9Q555, Q99K41, P97449, Q05793, Q9QXT5, Q7LZR2, Q8R4Y4, A2AVA0, P09759, P01132, Q63722, Q3UHD1, Q24K15, Q80Z71, P35590, P16573, Q04721, P32240, P28828, P79098, Q9R1E9, O94813, A2RUV0, Q8CG19, P07589, Q9UKP5, Q80ZF8, P20918, P55906, Q9NSU2, Q9QW30, P78504, Q03350, O00622, Q9WVH6, Q9Y6C2, P05090, Q8MJY8, A6H6E2, Q866F0, Q7TPD3, O60242, Q15582, Q9WVH9, Q00918, A0A0R4IBK5, Q5EA25, P33703, Q9UM47, P51399, Q62217, P06868, O73791, P35448, O35437, Q4LDE5, Q9NY15, A0A8J8, Q95116, P02751, O14514, P02750, Q9R172, Q9WTV1, Q9BXX0, P79739, P35441, Q68EK2, P35440, P21783, O15455, Q5FWI3, Q01705, P42642, A3KPQ7, Q9EQH2, Q6A1A2, P0C6B8, Q64610, Q61982, C6KFA3, P21956, P15684, Q95334, Q9DE25, Q13591, Q8K482, Q9Y264, O18739, P79171, P04792, Q91379, Q9IAT6	1701	421	10814	1.8423	3.14962e-08	8.74888e-10	8.24124e-10
GOTERM_BP_ALL	GO:0072358~cardiovascular system development	122	6.15229	3.7915e-12	Q9UHN6, Q8CGM1, Q9UHF1, Q28178, Q9NS00, Q9Y4K0, P31695, P51865, P16066, Q8WWQ8, P98160, P07996, Q9H8L6, O95841, P80457, P25067, P70490, Q64430, A6H737, Q08431, Q06805, P15541, P15145, P82198, Q8QHL3, P46531, P46530, Q06807, O35516, E9Q555, Q99K41, P97449, Q05793, Q9QXT5, Q7LZR2, Q8R4Y4, A2AVA0, P09759, P01132, Q63722, Q3UHD1, Q24K15, Q80Z71, P35590, P16573, Q04721, P32240, P28828, P79098, Q9R1E9, O94813, A2RUV0, Q8CG19, P07589, Q9UKP5, Q80ZF8, P20918, P55906, Q9NSU2, Q9QW30, P78504, Q03350, O00622, Q9WVH6, Q9Y6C2, P05090, Q8MJY8, A6H6E2, Q866F0, Q7TPD3, O60242, Q15582, Q9WVH9, Q00918, A0A0R4IBK5, Q5EA25, P33703, Q9UM47, P51399, Q62217, P06868, O73791, P35448, O35437, Q4LDE5, Q9NY15, A0A8J8, Q95116, P02751, O14514, P02750, Q9R172, Q9WTV1, Q9BXX0, P79739, P35441, Q68EK2, P35440, P21783, O15455, Q5FWI3, Q01705, P42642, A3KPQ7, Q9EQH2, Q6A1A2, P0C6B8, Q64610, Q61982, C6KFA3, P21956, P15684, Q95334, Q9DE25, Q13591, Q8K482, Q9Y264, O18739, P79171, P04792, Q91379, Q9IAT6	1701	421	10814	1.8423	3.14962e-08	8.74888e-10	8.24124e-10
GOTERM_BP_ALL	GO:0006910~phagocytosis, recognition	20	1.00857	9.48148e-12	O00602, O75636, Q2LK54, P70490, O70497, Q8K4Q8, Q6DIB5, Q3UHD1, Q5VY43, P57756, Q08431, Q9WTS8, P21956, Q8VIK5, Q5KU26, Q96KG7, A6QP79, Q4V885, Q15485, O14514	1701	24	10814	5.29786	7.8763e-08	2.0727e-09	1.95244e-09
GOTERM_BP_ALL	GO:0001867~complement activation, lectin pathway	20	1.00857	9.48148e-12	O00602, O75636, Q5U3G1, O70497, Q66S45, O00187, Q5U9S1, Q17QH6, Q66S58, P57756, Q9WTS8, Q3SXB8, Q66S62, Q7T0T0, Q5I2E5, P08661, P55083, Q9D1H9, P98064, Q15485	1701	24	10814	5.29786	7.8763e-08	2.0727e-09	1.95244e-09
GOTERM_BP_ALL	GO:0042060~wound healing	81	4.08472	2.22545e-11	P23593, Q29461, P49300, P26262, P98118, B2RPV6, Q28178, P20918, Q9QW30, Q63772, O00622, P42345, P05090, Q92177, P40240, Q08879, Q8R422, Q15063, Q00918, P07996, Q9HBX8, P33703, Q91Y47, Q13201, P51399, Q9NZG7, Q9WV82, P06868, P28175, Q9JHE8, Q02297, P51910, P16109, Q4VC17, Q80YX1, O35161, Q8VIK5, P40197, Q9JL89, P46531, P02751, O35516, Q9NRD8, Q62469, Q9R172, O14495, Q6YHK3, Q29485, Q68Y56, Q6WRH9, Q5XIG2, Q9BXX0, Q5VY43, P40189, Q28107, P35441, Q14393, E9PV24, Q01705, P42642, Q8BWA8, Q63722, Q90Y54, Q8CIZ5, O18783, Q6A1A2, Q9YGG9, Q8BTJ4, O35930, P16573, Q14160, Q04721, Q9QUK6, P32240, Q9DBI0, P24821, Q8K482, Q3UVD5, O14656, P04792, P07589	1701	245	10814	2.10185	1.84868e-07	4.74021e-09	4.46517e-09
GOTERM_BP_ALL	GO:0006022~aminoglycan metabolic process	49	2.471	3.75453e-11	B5T255, Q9UHN6, P30602, Q9V4X2, Q8IU26, O14594, O95196, O00468, Q95M17, P13670, Q8NCH0, Q8WWQ8, P98160, Q5JZQ8, Q15782, P29465, Q7KVA1, Q96PD5, Q96GW7, Q04786, Q9JI67, P94494, P22304, Q9BZP6, Q7LFX5, Q9D7Q1, P96155, Q9WTV1, Q8INK6, Q9W5U2, Q6RY07, P29070, Q6DBY9, Q5FWI3, O88199, P01132, Q08890, A3KPQ7, J9VXM5, O75594, Q9GK12, Q5RJQ0, Q70PU1, Q7LGC8, P32240, Q9NPF2, Q54468, Q68CP4, Q13231	1701	117	10814	2.66252	3.11889e-07	7.79722e-09	7.3448e-09
GOTERM_BP_ALL	GO:0032101~regulation of response to external stimulus	132	6.65658	5.55275e-11	P26262, B2RPV6, Q9I930, F1NWE3, Q28178, Q9I931, P42345, Q9V5N8, Q92177, P16581, Q8R422, P15090, P07996, P11617, Q9I929, Q3Y5Z3, P51910, P16109, Q4VC17, Q80YX1, P16621, Q8CFB4, Q00546, P46531, Q60519, G5EFX6, Q96PP8, Q99K41, O01811, Q62469, Q8BYI9, Q6YHK3, Q76BS1, Q68Y56, P13686, Q7SIC1, P32246, Q64127, P56658, P17927, P02746, P25304, O88279, E9PV24, P08661, P21589, O35309, Q86IV5, P68638, O95622, Q15848, O18783, Q9Z1E3, Q5F364, O75594, O35930, P16573, Q9BXJ4, P32240, Q9DBI0, Q5AHG6, O94813, Q11131, Q8MVR1, P23593, Q9V4X2, Q32KU6, Q29461, O15164, F4HT21, P20918, P98118, A2ASQ1, Q9NSU2, Q63772, Q99J87, Q9Y6C2, P05090, A6H6E2, P40240, Q7TPD3, O08590, Q8CG09, P49457, P33703, Q91Y47, P51399, Q13201, Q62217, P06868, Q9WV82, Q96PD5, Q7TSY4, Q3V1N1, Q13609, Q1HG43, Q92485, Q05117, P40197, A0A8J8, Q6Q899, P19070, Q63514, Q5ND28, Q8INK6, Q29485, Q5XIG2, Q9BXX0, P20735, P40189, P35441, Q92752, Q14393, O15455, Q60928, Q8N884, P98064, Q5ZL74, Q01705, P42642, O95786, Q61503, Q8BTJ4, Q9ES30, P00639, Q70PU1, Q14160, Q9QUK6, Q13591, Q8K482, Q86VB7, P04792	1701	485	10814	1.73027	4.61267e-07	1.09395e-08	1.03047e-08
GOTERM_BP_ALL	GO:0048646~anatomical structure formation involved in morphogenesis	176	8.87544	5.6537e-11	Q9UHN6, Q61555, Q8CGM1, Q7XXL2, P13508, Q9UHF1, Q28178, P97503, Q9NS00, Q9Y4K0, P31695, P51865, Q9VCA8, P16066, Q92177, Q8WWQ8, Q9VEN1, Q8R422, P98160, Q70KH2, P22699, P07996, Q9H8L6, Q9VAF5, O01803, O95841, P25067, P70490, Q01484, P63182, Q64430, A6H737, Q08431, Q9ER75, Q06805, P15541, P15145, Q6F6B3, P82198, Q8QHL3, P46531, P46530, Q06807, O35516, E9Q555, Q99K41, Q62469, P07207, Q6YHK3, P0A3V0, P97449, Q05793, P56658, Q9QXT5, P17531, Q7LZR2, Q8R4Y4, Q60847, Q8WZ42, P09759, P01132, O93327, Q3UHD1, Q24K15, Q9NP59, Q80Z71, P35590, Q8AV58, P16573, Q04721, P33450, P28828, Q90481, Q3SA49, Q5AHG6, P79098, Q9R1E9, O94813, A2RUV0, P07589, Q8SSI7, Q8BNA6, Q9Y5Y6, Q80ZF8, P20918, P55906, P13944, Q24292, Q9QW30, P78504, Q03350, Q5WRN1, O00622, Q9WVH6, Q9Y6C2, P05090, H2L006, A6H6E2, P40240, Q866F0, A0JC51, Q7TPD3, O60242, Q15582, Q9WVH9, A0A0R4IBK5, P54269, Q5EA25, P33703, Q9UM47, Q2KHZ8, P29465, P51399, Q62217, Q80T91, O73791, P35448, O35161, O35437, Q9NY15, A0A8J8, Q99715, Q6V4S5, Q95116, P02751, O43490, O14514, P02750, Q9R171, Q8TDW7, Q9R172, Q9WTV1, G5EGQ6, Q9BXX0, P79739, P35556, P14585, O60500, P35441, Q68EK2, P35440, P21783, O15455, Q5FWI3, H2KYS8, Q01705, P42642, P43699, A3KPQ7, Q9EQH2, Q90844, Q80YA8, Q6A1A2, Q23551, O01346, Q61982, C6KFA3, P21956, O54990, P15684, Q9XYF4, Q95334, Q14160, Q9DE25, P42519, A6BM72, Q13591, Q8K482, Q9Y264, O18739, P79171, P04792, Q91379, P21158, B2RWS6, Q9IAT6	1701	704	10814	1.58936	4.69653e-07	1.09395e-08	1.03047e-08
GOTERM_BP_ALL	GO:0009611~response to wounding	98	4.94201	5.68361e-11	P28840, P49300, P26262, B2RPV6, F1NWE3, Q28178, P42345, Q92177, Q9W0A0, Q8R422, P07996, Q9HBX8, Q9NZG7, P28175, Q9JHE8, Q02297, P51910, P16109, Q4VC17, Q64430, Q80YX1, Q00546, P46531, O35516, Q62469, Q8BYI9, Q6YHK3, Q68Y56, P32246, Q28107, E9PV24, Q63722, P29120, O18783, O35930, P16573, Q04721, P32240, Q9DBI0, P07589, P23593, Q29461, P20918, P98118, O95196, Q9QW30, P10039, Q63772, O00622, O08746, P05090, P40240, Q08879, Q15063, Q00918, P33703, Q91Y47, P51399, Q13201, P06868, Q9WV82, O35161, Q29116, Q8VIK5, P40197, Q9JL89, P02751, Q9NRD8, Q9R172, Q5ND28, O14495, Q29485, P50637, Q6WRH9, Q5XIG2, Q9BXX0, Q5VY43, P40189, P35441, Q92752, Q14393, Q9ERB4, Q01705, P42642, Q8BWA8, Q90Y54, Q8CIZ5, Q6A1A2, Q9YGG9, O00533, Q8BTJ4, Q14160, Q9QUK6, P24821, Q8K482, Q3UVD5, O14656, P04792	1701	325	10814	1.91701	4.72137e-07	1.09395e-08	1.03047e-08
GOTERM_BP_ALL	GO:0007275~multicellular organism development	615	31.0136	5.79436e-11	Q9UHN6, Q6IMN6, Q923L3, Q28178, Q96PZ7, Q9VCA8, Q64391, Q8N2S1, P07996, Q8C1R0, Q90W79, P25067, Q9UGM3, Q9NZG7, Q12834, Q28062, Q9UBC3, O70244, Q92729, P97479, Q8NFZ3, Q9GZZ6, Q80YX1, Q08431, Q9JJ09, P52204, P15145, Q8BKG4, Q6DRG7, Q9BZH6, O35474, P82198, P07882, Q862Z3, Q9W6F8, Q9W6F9, P28665, Q9Z0R4, P25031, Q6INN8, Q9Z0R6, Q76BS1, Q68Y56, P97449, P37136, Q64487, Q5S006, P20816, Q9ULY5, F4ID16, Q91XU7, Q6NSJ0, B0F2B4, Q9P2U8, Q9NP59, Q5IS41, Q80Z71, Q8C206, P15364, P16573, Q9BXB1, E9Q7T7, P07861, P08516, Q9UKP5, P50571, Q9UKP4, P07307, Q9Y106, Q9Y5Y6, Q9UL19, Q761X5, P55906, A2ASQ1, Q9NSU2, P50219, Q9QW30, Q5WRN1, O00468, Q04164, P40240, Q866F0, Q08879, P54818, B8A4W9, Q00918, P33703, Q9UM47, Q9Z0M3, Q5M8Z0, P51673, Q920I9, Q9C6B9, P30432, O35437, Q1HG43, Q05117, P07688, O14514, Q9Z1P4, Q5UU75, Q64285, O95490, Q9C056, Q7Z407, Q2PC93, O60500, Q92753, Q92752, Q5FWI3, P21941, Q5TZE1, Q9WVB4, P42642, A0A1F4, P07898, A3KPQ7, Q08DM6, P70193, Q5F3B1, P18433, Q6TXF1, Q9NQ36, Q03042, O01346, C6KFA3, P21956, Q9XYF4, Q80W57, P42519, Q9SH31, Q9Y264, Q8BXB6, O14656, B2RWS6, P28840, Q8K479, Q5RJA1, Q9UHF1, Q9W3W5, F1NWE3, P97503, Q09499, Q9NS00, P51865, P11167, Q54I71, Q04912, P16620, Q8BV57, Q5ZLN0, Q96KG7, Q15262, Q90953, Q9H8L6, P22071, Q96CW9, Q64318, O01404, P70490, Q3Y5Z3, Q61282, Q28343, Q64430, P16621, P35248, D4AC13, P15541, Q9NS15, Q00546, Q8QHL3, O89019, Q9I7F7, P48555, Q08CY9, G5EFX6, Q99758, O35516, Q8N967, Q62469, O88280, Q6YHK3, Q9Y5W5, A2ARI4, Q3SYU3, P13686, P12111, P51521, Q3SZW1, O75094, Q9QXT5, P10184, Q6P2Z3, P17927, P25304, O88278, O88279, Q99PF4, Q95029, P01132, Q6ZN44, Q5E9E3, Q9VN14, P51659, P81282, Q09225, Q8C7R7, Q24K15, Q09101, P14543, P35590, O75081, Q8AV58, Q8NHS3, Q804E1, Q8C9W3, P28828, P79098, Q9R1E9, Q8CG19, Q18321, Q69Z28, Q5U405, B0UZC8, P46197, Q9V477, P55068, P55067, P55066, Q3UVK0, P20918, O95196, O00622, Q9QYP1, A6H6E2, Q15063, Q8R4F0, P06868, Q9WV82, Q29116, O46516, F1MLX5, Q62059, Q7ZVM1, P97718, Q4LDE5, Q67EQ1, A0A8J8, Q6V4S5, O43490, P01266, O57409, O97039, Q9WTV1, Q91X17, Q19319, Q8CG65, Q9SMT7, Q9HCD6, Q69ZQ1, P50637, Q6WRH9, P14585, Q8IZJ3, Q8NFT8, Q68EK2, Q05A80, Q9UBY8, P58365, H2KYS3, Q19204, Q9H4F8, Q6UXZ4, Q8N884, Q01705, Q90610, Q90Y57, Q9EQH2, Q10751, Q90Y54, Q9W0P5, P28750, Q90844, Q8CIZ5, Q3SZZ7, P50404, Q5ZJL9, O60911, O00533, P15684, Q71M36, Q6EWH2, Q6V0I7, Q9QUK6, Q9DE25, Q9H2A9, Q5RDY4, Q8K482, P79171, P04792, Q8K1S2, Q8K1S4, Q9EQG6, Q61555, Q8CGM1, Q7XXL2, P13508, Q24372, Q03311, Q61670, P10351, Q9Y4K0, O75382, Q9D4H9, Q92177, Q8WWQ8, Q05609, Q70KH2, P08049, Q9HBX8, P80457, O01803, Q8BLY1, Q9GKL8, Q15428, P51910, Q01484, Q96GW7, Q8TE57, Q06805, A9ULZ2, Q6JEL3, P10493, P08290, P46531, P46530, Q06807, Q99K41, P13608, P35992, O43897, P32246, Q8K2J9, Q9VR07, O35701, E7FE13, Q7LZR2, Q8R4Y4, P02746, Q8WZ42, Q86IV5, Q13263, Q63722, Q61548, Q5M8C6, Q9VUX2, Q6UWM7, Q9Z1E3, Q99N99, Q91ZI0, O75596, Q3UHD1, Q17QH6, O75594, Q9NZ94, Q8K1F9, O35930, Q9H251, Q04721, P09242, P33450, Q9NPF2, P32240, P23654, O94813, Q96PF2, A2RUV0, D3ZWE7, Q8UVR3, Q5RJ80, P23470, A0JM12, P23593, Q8BNA6, Q5U3G1, Q24292, Q9Y5I1, P10039, Q63772, O08746, P10040, Q9ULB5, Q03626, Q8MJY8, Q9GL24, Q0KHY3, P26619, Q15582, A0A0R4IBK5, P98086, P54269, Q5EA25, P98087, Q9VVT2, Q62217, Q20930, P58743, P35448, P14650, D3YWJ0, Q68SA9, Q9Y6L7, Q9NY15, O94956, Q99715, Q95116, Q15113, P02751, P02750, Q9R171, Q9NRD8, A4IFW2, P19070, Q8TDW7, Q9R172, P46692, Q8C2E7, P35555, Q9BXX0, O42406, P35556, Q03602, P35441, P35440, P21266, Q14393, Q9ERB4, O88992, P98063, Q9W751, Q8K402, Q62318, P98069, Q9VW71, Q6A1A2, P0C6B8, Q64610, O54990, Q95334, Q9NZV5, A9JTP3, Q9XTL9, Q14160, Q95218, P48733, Q99816, P56592, P79331, Q9IAT6, Q15811, O95831, Q75N73, Q4A3R3, P30122, P31696, P31695, Q9Y5E6, P42345, Q5E960, Q9V5N8, Q9W0A0, P16066, Q8R420, Q7TSF2, Q8N0W4, Q9VEN1, Q5UAW9, Q8R422, Q9CYL5, P22975, P98160, Q1EHB3, Q9VAF5, O95841, Q60997, Q6E2N3, Q02297, P63182, Q9Y5F1, Q4VC17, A6H737, Q9U637, Q6UXI7, Q9ER75, P91863, Q9WVM6, B3DM66, Q60519, O95847, Q9Z0Z4, A5A6P2, Q923S6, E9Q555, Q8BYI9, P07207, Q61810, Q765A7, Q969R8, Q21281, Q9W707, Q05793, P56658, Q9VQG4, Q05306, Q84TI3, Q24306, Q60847, O17798, A2AVA0, Q8UVJ7, P09759, P31424, Q14517, Q15848, P29122, O93327, P29120, P10620, Q9U3P2, Q2PZL6, Q5RGJ8, Q9W7R4, Q3SXB8, Q8CJH3, Q90481, Q3SA49, Q11131, P07589, Q9YGL1, Q63931, Q62962, O14594, Q80ZF8, Q9BGP6, P13944, P18168, P78504, Q03350, Q9WVH6, Q9Y6C2, P05090, H2L006, Q9H9B1, A0JC51, Q7TPD3, P20594, O60242, Q9WVH9, Q9HAR2, P22413, Q2KHZ8, P51399, O23299, Q96PD5, O75973, P18052, P18173, Q80T91, O73791, Q9SQK3, Q6DIB5, O35161, Q62730, Q3V1N1, Q7ZSX3, Q26636, P24721, Q9VQB7, B1AUH1, Q9HCU4, Q6XPR3, Q9P273, G5EGQ6, Q5ND28, Q96IV6, P79739, P54316, Q03692, P40189, Q9V818, P21783, O15455, P43699, O93367, Q80YA8, P43691, Q8IWT6, Q80T79, Q9TV36, P85171, Q61982, Q9VUL9, E7FAM5, Q502K2, Q91372, A6BM72, P24821, Q13591, O18739, P21555, Q91379, Q6ZQN7, Q94887, Q6P1M0	1701	3185	10814	1.22757	4.81337e-07	1.09395e-08	1.03047e-08
GOTERM_BP_ALL	GO:0016337~single organismal cell-cell adhesion	87	4.38729	6.29789e-11	P98110, P27113, Q29461, B2RPV6, Q24292, Q9NSU2, Q61670, P30122, P31696, P78504, P31695, O00622, Q8MIS5, P40240, P16581, Q8N0W4, B8A4W9, Q96KG7, Q9VAF5, P11617, Q13201, Q91ZW7, Q64318, P51399, Q9NZG7, Q80T91, Q92729, Q3Y5Z3, P16109, Q8NFZ3, Q4VC17, Q6DIB5, P35248, Q9H2X3, Q8VIK5, Q00546, P46531, P07882, Q862Z3, B1AUH1, P02751, Q6UXB4, P07207, Q8BYI9, Q9VGG5, Q91X17, O14495, Q9BYE9, Q64285, Q5XIG2, Q9BXX0, Q5VY43, P33730, P56658, P40189, P35441, P17927, Q92752, E9PV24, P21589, Q8N884, Q01705, P42642, A2AVA0, Q63722, Q61503, Q15848, Q5M8C6, Q9VW71, B0F2B4, P50404, Q3SZZ7, Q6A1A2, O01346, Q9NZ94, Q9VEU1, O35930, P16573, Q14160, P33450, A6BM72, P48733, Q8K482, Q11131, P04792, P47967, P07589	1701	276	10814	2.00397	5.23165e-07	1.16259e-08	1.09513e-08
GOTERM_BP_ALL	GO:0007166~cell surface receptor signaling pathway	296	14.9269	7.31997e-11	Q61555, Q8CGM1, Q6IMN6, P59509, P13508, O70497, Q28178, Q9BRZ2, Q9UPN9, Q9VCA8, Q99PP7, Q9D4H9, Q2Q426, Q8N2S1, Q92851, P20273, P07996, Q9HBX8, P80457, P28571, Q92729, P57695, P51910, Q9GZZ6, Q06805, Q8BKG4, Q6DRG7, P46531, P46530, Q862Z3, Q9W6F8, Q98943, Q3URF8, Q9W6F9, Q06807, O00602, Q99K41, Q99M80, Q6INN8, Q76BS1, Q68Y56, P35992, P32246, Q5S006, Q99102, E7FE13, Q9ULY5, E9PV24, P40305, P21589, O19112, Q63722, Q9VUX2, Q6NSJ0, B0F2B4, Q9Z1E3, Q66K08, Q91ZI0, Q3UHD1, Q9WTS8, Q80Z71, Q9NZ94, Q8C206, P15364, P16573, P23416, Q04721, P33450, Q9BXB1, Q9NPF2, O94813, A2RUV0, Q5RJ80, P23470, P23593, P07307, Q14246, Q761X5, Q24292, Q9NSU2, Q9QW30, Q63772, Q5WRN1, P10040, Q8MJY8, Q8R066, B8A4W9, Q00918, A0A0R4IBK5, O35449, Q9UM47, O75339, Q62217, P02751, O14514, P02750, Q9R171, Q9NRD8, Q9R172, Q9Z1P4, Q8INK6, P35555, O95490, Q6MG82, P15941, O42406, P35556, P35441, Q9UEW3, Q14393, Q9WVB4, Q4G0X4, P98064, P42642, A3KPQ7, Q92626, Q6A1A2, Q6NZL8, P18433, P0C6B8, Q9NQ36, C6KFA3, Q02505, Q9XTL9, Q70PU1, P42519, P48733, Q99816, Q3UVD5, Q9Y264, B2RWS6, Q9IAT6, Q15811, Q75N73, Q9UHF1, Q9W3W5, P31696, P31695, P51865, Q04912, P18910, Q9V5N8, P16066, Q1JQE6, Q8N0W4, Q5UAW9, Q15262, Q8R422, Q9H8L6, Q685J3, B0VX73, O95841, P11617, Q64318, Q3Y5Z3, Q02297, Q8K4G1, P63182, P78417, Q8IUN9, P16621, D4AC13, Q9NS15, B3DM66, Q9UHX3, Q8QHL3, O89019, Q9I7F7, Q60519, Q08CY9, Q923S6, O35516, E9Q555, Q62469, P07207, Q61810, Q969R8, O88280, Q6YHK3, Q9Y5W5, A2ARI4, Q460N5, Q9W707, Q9TV69, P56658, O75094, Q9QXT5, Q24306, P17927, O88278, P08661, O35309, A2AVA0, A8Y1P7, P09759, P01132, O95622, P31424, Q6ZN44, Q15848, P29122, P63081, Q9ERV7, Q2PZL6, Q24K15, P57756, Q9QZ85, P35590, P42679, Q8CJH3, Q5T197, Q9DBI0, A6QLU6, Q9R1E9, Q9BXJ3, Q8CG19, P07589, G5EBR3, Q14766, Q9V4X2, P06734, B0UZC8, P46197, Q6TFL4, Q80ZF8, Q9U943, Q5RBE1, P18168, Q9LMN7, P78504, Q63ZU0, O00622, Q9QYP1, Q8BLF1, Q9WVH6, Q9Y6C2, P05090, H2L006, A6H6E2, Q7TPD3, P20594, O60242, Q66PY1, Q9HAR2, P22413, P18052, O73791, O35161, F1MLX5, P32456, Q4LDE5, Q67EQ1, A0A8J8, P49446, B1AUH1, Q9HCU4, O57409, Q91X17, O14495, Q69ZQ1, Q149M0, Q8NFT8, P14585, P40189, Q9V818, Q68EK2, Q05A80, Q2EMV9, P21783, Q19204, Q6UXZ4, O15455, Q01705, Q90610, P43699, Q90Y57, Q90Y54, Q90844, Q80YA8, Q5ZJL9, Q9TV36, Q61982, E7FAM5, Q6EWH2, Q6V0I7, Q502K2, Q9QUK6, Q9UJZ1, Q9DE25, Q5RDY4, Q13591, O18739, P04792, Q8K1S4, Q6P1M0, Q9EQG6	1701	1344	10814	1.40015	6.08069e-07	1.32189e-08	1.24519e-08
GOTERM_BP_ALL	GO:0051704~multi-organism process	317	15.9859	1.7262e-10	Q61555, Q8R5M3, Q923L3, Q5ANC8, P13508, P27473, O70497, A3KCL7, Q96PZ7, Q9BRZ2, Q9R0H0, Q9VCA8, Q8TCB0, Q8MIS5, D3YXG0, P16581, Q8WWQ8, A1L314, P08842, P07872, Q8C1R0, O01803, Q9UGM3, Q9GKL8, O70244, P79345, Q96M20, P57695, P16109, Q8NFZ3, Q08431, Q8TE57, Q9H2X3, P15145, P08290, Q6JEL3, Q03412, P46531, Q862Z3, O50655, O00602, Q99K41, P28665, P25031, Q6INN8, Q5CZC0, Q68Y56, Q9WV57, Q5S006, P58681, E7FE13, P87553, Q8R4Y4, Q9ULY5, E9PV24, P40305, Q13263, Q86IV5, P30974, B0F2B4, Q9Z1E3, Q9IVZ9, Q55E58, Q3UHD1, Q2KJC3, Q17QH6, O75594, Q9WTS8, Q9H0R5, Q9NZ94, P16573, P48816, Q5KU26, Q04721, P09242, Q9BXB1, P32240, Q5AHG6, Q9P2E3, Q8VBX4, Q96PF2, D3ZWE7, E1BD59, P10716, P07307, P0C8G6, Q32KU6, Q9BDB7, Q5U3G1, P34927, Q9NSU2, Q9QW30, Q63772, Q99J87, Q8NA47, Q03626, Q8MJY8, P40240, Q08879, J5JH35, Q4V885, P29465, P16709, P28493, Q63663, D3YWJ0, Q05117, Q9NY15, Q9IJX4, P07688, P02751, O14514, P02750, Q9NRD8, P19070, Q63514, Q2LK54, Q53G44, Q6UXB4, Q8C2E7, Q9Z1P4, Q8INK6, Q9WTN6, O95490, Q9BXX0, P20735, Q14393, Q60928, Q80XI3, Q15485, A6QP79, Q5D1D6, P70194, Q4U2R1, Q61107, Q8NEZ2, P28474, Q62318, Q9VW71, Q8K4Q8, O01346, Q2VL90, Q90WJ8, P21956, Q9MYW3, Q9XYF4, Q80W57, Q9XTL9, Q70PU1, Q14160, P42519, Q95218, P48733, Q99816, P79331, Q9NZF1, B2RWS6, P28840, Q15811, Q61830, Q6P1J6, O95714, Q4A3R3, P49300, F6R2G2, Q54I71, P11167, Q04912, Q8BV57, P42345, Q9W0A0, Q6HA08, Q8N0W4, Q9VEN1, P22975, P15090, Q6IWZ0, Q9VAF5, P22071, O01404, P70490, Q8IWR1, Q60997, Q05685, Q64430, Q6RG02, Q8IUN9, P35248, P16621, D4AC13, Q8CFB4, O36966, Q01514, Q9JI67, P48555, Q15399, Q923S6, Q96PP8, O35516, E9Q555, Q55DM7, Q62469, P07207, A2ARI4, Q6RY07, P13686, P51521, Q3SZW1, P56658, P10184, Q5RC19, Q5RBP9, Q3TTY0, Q24306, P17927, P08661, O35309, Q9NRA2, P68638, Q9MZD1, O75636, Q15848, P29120, P29241, P10620, P57756, Q9QZ85, Q9GK12, Q3SXB8, O08863, Q8C9W3, P79098, Q00889, P07584, Q11131, P07589, Q9YGL1, Q18321, Q69Z28, B5T255, Q9V4X2, P06734, P46197, Q8IU26, F4HT21, P20918, Q5RBE1, Q9DAN9, B3A003, Q96DN2, Q9Y6C2, A6H6E2, P20594, Q2M385, Q5R9T9, Q17005, P22897, Q91ZW9, Q91ZW8, Q8BN82, Q91ZW7, Q9WV82, Q96PD5, P18173, Q7TSY4, Q9Z0E6, O22527, F1MLX5, Q04671, P32456, P63135, P24721, Q67EQ1, Q15075, Q6Q899, Q6IR42, Q6R5N8, Q91X17, G5EGQ6, Q6ZS10, Q9SMT7, P50637, Q9QZT0, Q96RW7, P40189, P02707, Q9UBY8, P83673, Q7T0T0, P20693, O15455, Q8N884, Q01705, O95786, Q90844, P0DN66, P28750, P31228, Q29RU2, Q8CIZ5, Q8IWT6, Q63120, Q8R5F7, P50404, Q5ZJL9, O60911, Q5RBU9, Q502K2, Q9QUK6, Q8BV66, Q91372, Q8K482, P80957, P04792, Q91379, Q6ZQN7, Q13231	1701	1470	10814	1.37096	1.43395e-06	3.05096e-08	2.87393e-08
GOTERM_BP_ALL	GO:0009888~tissue development	256	12.9097	1.87535e-10	Q61555, Q923L3, Q24372, Q96PZ7, Q61670, Q9Y4K0, Q9VCA8, Q92177, Q05609, P08842, Q9HBX8, P80457, Q9UGM3, Q9NZG7, P97479, P51910, Q80YX1, Q8TE57, Q06805, Q6DRG7, P08290, P82198, P46531, P46530, Q862Z3, P13608, Q9BYE9, Q76BS1, P35992, P32246, O35701, E7FE13, Q7LZR2, Q8WZ42, Q13263, Q63722, Q5M8C6, Q6NSJ0, Q91ZI0, Q9NP59, Q80Z71, Q9H251, P16573, Q04721, P33450, P09242, Q9BXB1, Q9NPF2, O94813, E9Q7T7, Q8UVR3, P46635, A0JM12, Q9UKP4, P23593, P07307, Q9Y5Y6, Q9UL19, Q761X5, Q5U3G1, P52196, A2ASQ1, Q24292, Q9QW30, P10039, Q63772, Q5WRN1, O00468, P10040, P40240, B8A4W9, Q15582, Q95JD5, P54269, Q62217, Q9NZT1, O35437, Q68SA9, P24329, Q9JL89, Q9Y6L7, Q99715, P07688, P02751, Q9NRD8, P19070, Q9R172, Q9Z1P4, O42406, P35556, O60500, P35441, P21266, Q14393, Q9ERB4, P21941, P42642, P98063, P07898, A3KPQ7, Q8K402, Q9BPW9, Q62318, Q9VW71, Q6A1A2, Q6TXF1, P0C6B8, Q9NQ36, O01346, O54990, Q9NZV5, Q14160, P42519, Q9SH31, P48733, Q99816, Q3UVD5, O14656, Q32NM1, B2RWS6, Q9IAT6, Q75N73, Q5RJA1, F1NWE3, P97503, Q9NS00, P31695, P51865, P42345, Q9V5N8, Q9W0A0, Q5ZLN0, Q96KG7, Q9VEN1, Q8R422, Q9CYL5, P98160, Q9H8L6, Q1EHB3, Q9VAF5, Q96CW9, Q64318, O01404, Q60997, Q9JHE8, Q3Y5Z3, Q61282, Q28343, Q02297, Q64430, A6H737, P16621, D4AC13, Q9NS15, Q9WVM6, B3DM66, O89019, Q9I7F7, Q60519, P48555, Q923S6, A5A6P2, O35516, Q62469, P07207, Q61810, Q6YHK3, A2ARI4, Q9W707, P51521, Q05793, P56658, Q9VQG4, Q05306, Q6P2Z3, Q84TI3, Q24306, Q60847, P25304, O88278, Q99PF4, A2AVA0, P09759, P01132, Q14517, Q15848, P29122, O93327, P51659, Q2PZL6, Q8C7R7, O43704, Q5RGJ8, P35590, Q90481, Q3SA49, Q9R1E9, P07589, Q69Z28, Q9V477, P20918, P13944, P18168, P78504, O00622, Q9QYP1, Q9WVH6, P05090, H2L006, A6H6E2, A0JC51, Q7TPD3, Q15063, P22413, Q8R4F0, P51399, O23299, P06868, Q6DIB5, Q29116, O35161, F1MLX5, Q62059, P97718, Q7ZSX3, Q4LDE5, P24721, O43490, Q9HCU4, Q6XPR3, Q91X17, Q69ZQ1, Q6WRH9, P79739, Q8NFT8, P14585, P40189, Q68EK2, P58365, Q01705, P43699, Q90Y54, Q90844, Q80YA8, Q8CIZ5, Q96BW5, P43691, O60911, E7FAM5, Q6EWH2, Q6V0I7, Q9DE25, P24821, Q13591, O18739, Q94887	1701	1136	10814	1.43266	1.55785e-06	3.24552e-08	3.05721e-08
GOTERM_BP_ALL	GO:0050808~synapse organization	79	3.98386	2.44114e-10	Q15811, Q62962, Q8CGM1, P55068, P55067, P55066, Q80ZF8, F1NWE3, A2ASQ1, Q9BGP6, P10039, P30122, P31696, Q03350, O00468, Q9QYP1, Q9Y5E6, Q9V5N8, Q9W0A0, P13590, Q8N0W4, O60242, Q9HAR2, O35449, P98086, Q8K0T7, Q5EA25, P98087, Q96CW9, Q90W79, Q12834, O75973, Q28062, Q02297, Q8NFZ3, P63182, Q96GW7, Q29116, Q80YX1, P16621, P91863, Q00546, P07882, Q6V4S5, O14514, Q923S6, Q9R171, Q8N967, A4IFW2, Q8BYI9, Q9Z0R4, Q64285, O95490, Q6MG82, P37136, Q64487, Q5S006, Q8NFT8, P02746, Q92752, P25304, O17798, O88279, O88992, P09759, P31424, Q08DM6, Q61548, Q13702, B0F2B4, Q9U3P2, Q3UHD1, Q9NZ94, P85171, Q6UW01, Q8AV58, Q8CJH3, P24821, Q94887	1701	247	10814	2.03335	2.02785e-06	4.13848e-08	3.89835e-08
GOTERM_BP_ALL	GO:0051240~positive regulation of multicellular organismal process	210	10.59	2.92413e-10	Q61555, Q8CGM1, Q6IMN6, P13508, O70497, B2RPV6, Q28178, Q61670, Q9BRZ2, Q9Y4K0, Q9VCA8, Q70KH2, P07996, Q12834, Q9UBC3, Q15428, P16109, Q06805, P46531, P46530, P49923, Q06807, O00602, Q99K41, O01811, Q9Z0R4, Q9Z0R6, Q76BS1, Q68Y56, P32246, P37136, Q64487, Q5S006, P58681, Q9ULY5, E9PV24, Q63722, Q61548, Q3UHD1, Q9WTS8, Q80Z71, Q9NZ94, P15364, P16573, O35930, Q04721, Q9BXB1, P32240, O94813, P07861, Q5RJ80, E1BD59, Q32KU6, Q9UL19, A2ASQ1, Q9QW30, Q63772, Q5WRN1, Q99J87, O00468, Q866F0, Q8R066, Q00918, Q5EA25, P33703, P98087, P51673, Q62217, Q1HG43, P02751, O14514, P02750, Q9R171, Q8C2E7, Q9WTN6, O95490, Q9C056, Q5XIG2, Q9BXX0, P35556, P35441, Q92752, Q14393, Q5ZL74, P98063, Q08DM6, Q6A1A2, Q5R880, Q9NQ36, Q23551, Q8BTJ4, Q64610, Q9ES30, O54990, Q9MYW3, Q9XYF4, Q14160, Q9Y264, B2RWS6, Q15811, P31696, P31695, P51865, P42345, Q9V5N8, P16066, Q9CYL5, Q9H8L6, Q64318, Q3Y5Z3, Q02297, P63182, A6H737, P78417, Q8CFB4, Q9NS15, P91863, Q00546, Q8QHL3, Q9BZP6, Q15399, Q923S6, Q96PP8, O35516, Q8N967, Q62469, P07207, Q61810, Q8BYI9, A2ARI4, Q6RY07, P56658, Q24306, P17927, P25304, O17798, P09759, P01132, P31424, Q15848, O93327, Q24K15, P57756, Q9W7R4, P35590, Q9BXJ4, Q8CJH3, Q9R1E9, Q9BXJ3, Q95R48, Q8CG19, P07589, Q62962, Q80ZF8, P20918, Q9BGP6, P78504, Q03350, O00622, Q9WVH6, Q95M17, H2L006, A6H6E2, Q7TPD3, O60242, Q15063, Q66PY1, Q2KHZ8, Q91ZW8, P51399, Q13201, Q9WV82, P18052, O73791, F1MLX5, Q64237, P97718, P40197, Q67EQ1, Q6Q899, O43490, Q62028, Q9WTV1, Q9P273, Q9SMT7, Q5ND28, O14495, P50637, Q96IV6, P14585, P40189, Q05A80, Q19204, O15455, Q8N884, Q01705, O95786, Q90Y57, Q9EQH2, Q90844, Q80YA8, Q8R5F7, Q9QUK6, Q9UJZ1, Q13591, Q8K482, P04792, P21555, Q91379, Q9EQG6	1701	895	10814	1.49169	2.42907e-06	4.85814e-08	4.57626e-08
GOTERM_BP_ALL	GO:0006811~ion transport	201	10.1362	3.85292e-10	Q5TTG1, Q9VCA2, Q28178, Q62087, Q7ZX53, Q5IS50, Q2M3M2, Q92177, O35488, Q28728, Q8K078, P07996, Q5T3F8, Q6MZM0, B0JZG0, O70247, P28571, Q8CFZ5, P57695, Q4W8A2, Q9GZZ6, Q01484, P52569, Q9JJ09, Q28615, O35910, P16354, Q03412, P32020, Q94900, Q8N695, Q862Z3, Q5F4C0, O01811, P32246, Q99J21, Q9VR07, A4IGM4, Q9PUI0, Q8GYS4, Q6DHQ1, Q91502, Q8K299, Q7TQ69, Q6NSJ5, P53792, Q7Z2H8, P34410, Q8K0E3, Q9P2U8, Q9NP59, Q9NZ94, Q6PT52, Q9H251, P16573, O35930, P23416, O01393, P50571, Q9Y226, A2ASQ1, Q7L1W4, Q63772, B3EWZ9, Q8IVM8, Q90592, Q8CG09, Q8IZD6, Q6P2X9, O35449, Q9Y115, Q9VVT2, P51673, Q7RTY1, P58743, Q8BGC3, O94956, P31639, Q8LPF4, Q9WTN6, Q10901, Q6MG82, P57787, P57788, Q7RTX9, P35441, Q7RTY0, Q14393, Q6GM59, Q5ZL74, P36633, A2AJN7, Q6A1A2, Q8CE94, Q5R880, Q9P0M2, Q9NZV5, Q80W57, P48733, Q3TWI9, A0PJK1, Q8BXB6, O14656, Q66JT1, Q8TCC7, Q75N73, Q9QXA6, O70531, P11167, P42345, Q5E960, Q8R420, Q7TSF2, Q5TF39, Q49SH1, P15090, Q1EHB4, A8WHP3, Q05685, Q08832, Q64430, P78417, Q9TT16, Q66HE2, O95847, Q9Z0Z4, Q99758, Q5XF89, P42577, Q9UP79, Q3SYU3, O35544, Q865F1, Q569T7, P17927, P25304, Q99PF4, Q9NRA2, P01132, P31424, Q9Z306, Q9VN12, P63081, P10620, Q5F364, Q8TDI7, Q70BM6, Q9R1E9, O14975, Q95R48, G5EBR3, Q7Z5M5, Q62962, Q4KL91, Q6TFL4, P19133, Q9Z1F2, Q504N2, Q17QR6, O15439, P22413, Q8N1M1, Q90632, Q8R4F0, Q8BN82, Q00194, Q9D6X5, Q9D7Z6, Q5YCC5, Q04671, P97718, P40197, P01266, Q8N413, Q62028, Q8R0M8, Q91X17, P50637, Q6ZSA7, Q8K1C7, P91730, Q03567, Q9UBY8, P58365, Q9H2B4, Q10751, O02713, Q8VCV9, P0DN66, Q9UNQ0, Q8IWT6, Q63120, Q503M4, Q9UJZ1, Q80UJ1, Q5RDY4, Q3YAW7, A4QN56, Q6ZQN7, Q6P1M0, Q9TUB5	1701	850	10814	1.50335	3.20061e-06	6.27572e-08	5.91159e-08
GOTERM_BP_ALL	GO:0051239~regulation of multicellular organismal process	343	17.297	4.57181e-10	Q9UHN6, Q61555, Q8CGM1, Q6IMN6, P13508, O70497, P26262, B2RPV6, Q28178, Q61670, Q9BRZ2, Q9Y4K0, Q9VCA8, Q9D4H9, Q92177, Q05609, Q70KH2, P07996, P80457, Q8BLY1, Q12834, Q9UBC3, Q15428, P57695, P51910, P16109, Q01484, Q06805, Q03412, P46531, P46530, P49923, Q06807, O00602, Q99K41, O01811, Q9Z0R4, Q9Z0R6, Q76BS1, Q68Y56, P97449, P32246, P37136, Q64487, Q5S006, P58681, E7FE13, Q8R4Y4, Q9ULY5, E9PV24, Q86IV5, Q63722, Q61548, Q9Z1E3, O96790, Q91ZI0, Q3UHD1, O75594, Q9WTS8, Q80Z71, Q9NZ94, P15364, P16573, O35930, Q04721, P33450, Q9BXB1, P32240, O94813, E9Q7T7, P07861, Q5RJ80, E1BD59, P47967, P23470, Q9UKP4, P23593, Q32KU6, Q9UL19, Q8BNA6, A2ASQ1, Q24292, Q9NSU2, Q9QW30, Q63772, Q5WRN1, Q99J87, O00468, P10040, P40240, Q866F0, Q08879, Q8R066, B8A4W9, Q00918, Q5EA25, Q9UM47, Q9Y115, P33703, P98087, P51673, Q62217, P35448, Q1HG43, Q68SA9, Q05117, Q9Y6L7, Q9NY15, Q95116, P02751, O14514, P02750, Q9R171, Q8TDW7, Q9R172, Q8C2E7, P35555, Q9WTN6, O95490, Q9C056, Q5XIG2, Q9BXX0, Q7Z407, O42406, P35556, O60500, P35441, P35440, Q92753, Q92752, Q14393, Q5FWI3, P21941, Q5ZL74, P98063, A3KPQ7, Q08DM6, Q6A1A2, Q5R880, Q6TXF1, Q9NQ36, Q23551, O01346, Q8BTJ4, Q64610, Q9ES30, O54990, C6KFA3, Q9MYW3, Q9XYF4, Q80W57, Q14160, P42519, Q9Y264, Q9NZF1, B2RWS6, Q15811, F1NWE3, P97503, P31696, P31695, P51865, Q8BV57, P42345, Q9V5N8, P16066, Q96KG7, Q9VEN1, Q8R422, Q9CYL5, P98160, Q9H8L6, Q1EHB3, Q96CW9, Q64318, Q60997, Q3Y5Z3, Q02297, P63182, Q4VC17, A6H737, P78417, P35248, P16621, Q8CFB4, Q9NS15, P91863, Q9WVM6, B3DM66, Q00546, Q8QHL3, Q60519, Q9BZP6, Q15399, G5EFX6, Q923S6, Q96PP8, O35516, Q8N967, Q62469, P07207, Q61810, Q8BYI9, Q6YHK3, A2ARI4, Q6RY07, P13686, P56658, Q24306, P17927, P25304, O88278, O17798, O88279, Q9D1H9, O35309, P09759, P01132, P31424, Q15848, Q99PE8, O93327, O18783, Q2PZL6, Q24K15, P57756, Q9W7R4, Q9GK12, P35590, Q804E1, Q8AV58, Q9BXJ4, Q8CJH3, Q9DBI0, P28828, Q9R1E9, Q9BXJ3, Q95R48, Q8CG19, P07589, Q14766, Q62962, Q29461, P46197, Q9V5Z7, Q80ZF8, P98118, P20918, Q9BGP6, Q5RBE1, P18168, P78504, Q03350, O00622, Q9QYP1, Q9WVH6, Q9Y6C2, P05090, Q95M17, H2L006, Q9H9B1, A6H6E2, Q7TPD3, P20594, O60242, Q15063, Q66PY1, Q9WVH9, P22413, Q91Y47, Q2KHZ8, Q91ZW8, P51399, Q13201, P06868, Q9WV82, Q96PD5, P18052, O73791, Q6DIB5, O35161, F1MLX5, Q64237, P97718, P40197, Q67EQ1, A0A8J8, Q6Q899, P55083, O43490, P01266, Q9HCU4, Q62028, Q9WTV1, Q9P273, Q9SMT7, Q5ND28, O14495, Q9HCD6, Q29485, P50637, Q6WRH9, Q96IV6, Q9H222, P14585, P40189, Q05A80, Q19204, Q9H4F8, Q6UXZ4, O15455, Q8N884, Q01705, P43699, O95786, O93367, Q90Y57, Q9EQH2, Q90844, P28750, Q80YA8, Q8CIZ5, Q8R5F7, P50404, Q80T79, Q9TV36, O60911, Q61982, P85171, P15684, Q6V0I7, Q9QUK6, Q9UJZ1, Q9DE25, Q13591, Q8K482, O18739, P04792, Q8K1S2, Q94521, P21555, Q91379, Q9EQG6	1701	1628	10814	1.33944	3.79779e-06	7.30346e-08	6.87969e-08
GOTERM_BP_ALL	GO:2000181~negative regulation of blood vessel morphogenesis	36	1.81543	6.07113e-10	Q99K41, Q8CGM1, Q80ZF8, Q28178, P20918, Q03350, Q9WVH6, Q9Y6C2, P35441, P16066, A6H6E2, P35440, Q8R4Y4, O60242, Q9WVH9, P98160, Q01705, P07996, Q9H8L6, P33703, P80457, P51399, Q3UHD1, P35448, Q24K15, Q06805, P35590, P28828, P32240, Q9NY15, P46531, A0A8J8, Q9Y264, Q95116, Q06807, O14514	1701	77	10814	2.97231	5.04328e-06	9.51564e-08	8.96351e-08
GOTERM_BP_ALL	GO:0008037~cell recognition	46	2.31972	6.9112e-10	O00602, Q2LK54, Q63514, Q9W3W5, G5EGQ6, O70497, Q5VY43, P16620, Q9V5N8, Q6HA08, P40240, Q7TPD3, Q96KG7, O88278, O17798, Q4V885, A6QP79, Q15485, P09759, O75636, Q29RU2, Q62217, P70490, Q9VN14, Q7TSY4, Q8K4Q8, Q05685, Q91ZI0, Q9U3P2, Q6DIB5, Q3UHD1, Q08431, P57756, Q9WTS8, Q09101, Q80Z71, P21956, Q9H2X3, Q8VIK5, Q5KU26, P23654, Q13591, P07584, G5EFX6, Q94887, O14514	1701	114	10814	2.56528	5.74112e-06	1.06317e-07	1.00148e-07
GOTERM_BP_ALL	GO:0098602~single organism cell adhesion	95	4.79072	1.0323e-09	P98110, P27113, Q29461, B2RPV6, O95196, Q24292, Q5RBE1, Q9NSU2, Q61670, P30122, P31696, P78504, P31695, O00622, Q8MIS5, P40240, P16581, Q08879, Q8N0W4, B8A4W9, Q96KG7, Q15063, Q9VAF5, P11617, Q13201, Q96CW9, Q91ZW7, Q64318, P51399, Q9NZG7, Q80T91, Q92729, Q3Y5Z3, P16109, Q8NFZ3, Q4VC17, Q6DIB5, P35248, Q9H2X3, Q8VIK5, Q00546, P46531, P07882, Q862Z3, B1AUH1, P02751, Q06807, Q6UXB4, P07207, Q8BYI9, Q9VGG5, Q91X17, O14495, Q9BYE9, Q64285, Q5XIG2, Q9BXX0, Q5VY43, P33730, P56658, P40189, P35441, P17927, Q92752, E9PV24, P21589, Q8N884, Q01705, P42642, A2AVA0, Q63722, Q61503, Q15848, Q5M8C6, Q9VW71, B0F2B4, P50404, Q3SZZ7, Q6A1A2, O01346, Q9NZ94, Q64610, Q9VEU1, Q71M36, O35930, P16573, Q14160, P33450, A6BM72, P48733, Q8K482, Q11131, P04792, P47967, P07589	1701	327	10814	1.84696	8.57528e-06	1.55915e-07	1.46868e-07
GOTERM_BP_ALL	GO:0048856~anatomical structure development	654	32.9803	1.38884e-09	Q9UHN6, Q6IMN6, Q923L3, Q28178, Q96PZ7, Q9VCA8, Q64391, Q8N2S1, P08842, P07996, Q8C1R0, Q90W79, P25067, Q9UGM3, Q9NZG7, Q12834, Q28062, Q9UBC3, O70244, Q92729, P97479, Q8NFZ3, Q9GZZ6, Q80YX1, Q08431, Q9JJ09, P52204, P15145, Q8BKG4, Q6DRG7, Q9BZH6, O35474, P82198, P07882, Q862Z3, Q9W6F8, Q9W6F9, P28665, Q9Z0R4, P25031, Q6INN8, Q9Z0R6, Q9BYE9, Q76BS1, Q68Y56, P97449, P37136, Q64487, Q5S006, P17531, P20816, Q91740, Q9ULY5, F4ID16, Q91XU7, Q6NSJ0, B0F2B4, Q55E58, Q9P2U8, Q9NP59, Q5IS41, Q80Z71, Q8C206, P15364, P16573, Q9BXB1, E9Q7T7, P07861, P08516, Q9UKP5, P50571, Q8SSI7, Q9UKP4, P07307, Q9Y106, Q9Y5Y6, Q9UL19, Q761X5, P55906, A2ASQ1, Q9NSU2, P50219, Q9QW30, Q5WRN1, O00468, Q04164, Q8NA47, P40240, Q866F0, Q08879, P54818, B8A4W9, Q00918, P33703, Q9UM47, Q9Z0M3, Q5M8Z0, P29465, P51673, Q920I9, Q9C6B9, P30432, Q13609, O35437, Q1HG43, Q05117, Q9JL89, P07688, O14514, Q9Z1P4, Q5UU75, Q64285, O95490, Q9C056, Q7Z407, Q2PC93, O60500, Q92753, Q92752, Q5FWI3, P21941, Q5TZE1, Q9WVB4, P42642, A0A1F4, P07898, A3KPQ7, Q9BPW9, Q08DM6, P70193, Q5F3B1, P18433, Q6TXF1, Q9NQ36, Q03042, Q23551, O01346, C6KFA3, P21956, Q9XYF4, Q80W57, P42519, Q9SH31, Q9Y264, Q8BXB6, O14656, Q32NM1, B2RWS6, P28840, Q8K479, Q5RJA1, Q9UHF1, Q9W3W5, Q6GQ39, F1NWE3, P97503, Q09499, Q9NS00, P51865, P11167, Q54I71, Q04912, P16620, Q8BV57, Q5ZLN0, Q96KG7, Q15262, Q90953, Q9H8L6, P22071, Q96CW9, Q64318, O01404, P70490, Q3Y5Z3, Q9JHE8, Q61282, Q28343, Q64430, P16621, P35248, D4AC13, P15541, Q9NS15, Q6F6B3, Q00546, Q8QHL3, O89019, Q9I7F7, P48555, Q08CY9, G5EFX6, Q99758, O35516, Q8N967, Q55DM7, Q62469, O88280, Q6YHK3, Q9Y5W5, A2ARI4, Q3SYU3, P13686, P12111, P51521, Q3SZW1, O75094, Q9QXT5, P10184, Q6P2Z3, P17927, P25304, O88278, O88279, Q99PF4, Q95029, P01132, Q6ZN44, Q5E9E3, Q9VN14, P51659, P81282, Q09225, Q8C7R7, Q24K15, Q09101, P14543, P35590, O75081, Q8AV58, Q8NHS3, Q804E1, Q8C9W3, P28828, P79098, Q9R1E9, Q8CG19, Q18321, Q69Z28, Q5U405, B0UZC8, P46197, Q9V477, P55068, P55067, P55066, Q3UVK0, P20918, O95196, Q9DAN9, O00622, Q9QYP1, A6H6E2, Q15063, Q8R4F0, P06868, Q9WV82, Q29116, O46516, F1MLX5, Q62059, Q7ZVM1, P97718, Q4LDE5, Q67EQ1, A0A8J8, Q6V4S5, O43490, P01266, O57409, O97039, Q9WTV1, Q91X17, Q19319, Q8CG65, Q9SMT7, Q9HCD6, Q69ZQ1, P50637, Q6WRH9, P14585, Q8IZJ3, Q8NFT8, Q68EK2, Q05A80, Q9UBY8, P58365, H2KYS3, Q19204, Q9H4F8, Q6UXZ4, Q8N884, H2KYS8, Q01705, Q90610, Q90Y57, Q9EQH2, Q10751, Q90Y54, Q9W0P5, P28750, Q90844, Q29RU2, Q8CIZ5, Q96BW5, Q3SZZ7, P50404, Q5ZJL9, O60911, O00533, P15684, Q71M36, Q6EWH2, Q6V0I7, Q9QUK6, Q9DE25, Q9H2A9, Q5RDY4, Q8K482, P79171, P04792, Q8K1S2, Q8K1S4, Q9EQG6, Q61555, Q8CGM1, Q7XXL2, P13508, Q24372, Q03311, Q61670, P10351, Q9Y4K0, O75382, Q9D4H9, Q92177, Q8WWQ8, Q05609, Q70KH2, P22699, P08049, Q9HBX8, P80457, O01803, Q8BLY1, Q9GKL8, Q15428, P51910, Q01484, Q96GW7, Q8TE57, Q06805, A9ULZ2, Q6JEL3, P10493, P08290, P46531, P46530, Q06807, Q98943, Q99K41, P13608, P35992, Q5CZC0, O43897, P32246, Q8K2J9, Q9VR07, O35701, E7FE13, Q7LZR2, Q8R4Y4, P02746, Q8WZ42, Q86IV5, Q13263, Q63722, Q61548, Q5M8C6, Q9VUX2, Q6UWM7, Q9Z1E3, Q99N99, Q91ZI0, O75596, Q3UHD1, Q17QH6, O75594, Q9NZ94, Q8K1F9, O35930, Q9H251, Q04721, P09242, P33450, Q9NPF2, P32240, Q5AHG6, P23654, O94813, Q96PF2, A2RUV0, D3ZWE7, Q8UVR3, Q5RJ80, P46635, P23470, A0JM12, P23593, Q8BNA6, Q5U3G1, P52196, Q24292, Q9Y5I1, P10039, Q63772, O08746, P10040, Q9ULB5, Q03626, Q8MJY8, Q9GL24, Q0KHY3, P26619, Q15582, Q95JD5, A0A0R4IBK5, P98086, P54269, Q5EA25, P98087, Q9VVT2, Q62217, Q20930, P58743, P35448, P14650, Q9NZT1, D3YWJ0, Q68SA9, P24329, Q9Y6L7, Q9NY15, O94956, Q99715, Q95116, Q15113, P02751, P02750, Q9R171, Q9NRD8, A4IFW2, P19070, Q8TDW7, Q9R172, P46692, Q8C2E7, P35555, Q8N2E2, Q9BXX0, O42406, P35556, Q03602, P35441, P35440, P21266, Q14393, Q9ERB4, O88992, P98063, Q9W751, Q8K402, Q62318, P98069, Q9VW71, Q6A1A2, P0C6B8, Q64610, O54990, Q95334, Q9NZV5, A9JTP3, Q9XTL9, Q14160, Q95218, P48733, Q99816, P56592, P79331, Q3UVD5, P21158, Q9IAT6, Q15811, O95831, Q75N73, Q4A3R3, P30122, P31696, P31695, Q9Y5E6, P42345, Q5E960, Q9V5N8, Q9W0A0, P16066, Q8R420, Q7TSF2, Q8N0W4, Q9VEN1, Q5UAW9, Q8R422, Q9CYL5, P22975, P98160, Q1EHB3, Q9VAF5, O95841, Q60997, Q6E2N3, Q02297, P63182, Q9Y5F1, Q4VC17, Q6RG02, A6H737, Q9U637, Q6UXI7, Q9ER75, P91863, Q9WVM6, B3DM66, Q60519, O95847, Q9Z0Z4, A5A6P2, Q923S6, E9Q555, Q8BYI9, P07207, Q61810, Q765A7, Q969R8, P0A3V0, Q21281, Q9W707, Q05793, P56658, Q9VQG4, Q05306, Q84TI3, Q24306, Q60847, O17798, A2AVA0, Q8UVJ7, P09759, P31424, Q14517, Q15848, P29122, O93327, P29120, P10620, Q9U3P2, Q2PZL6, Q5RGJ8, Q9W7R4, O43704, Q3SXB8, Q8CJH3, Q90481, Q3SA49, Q11131, P07589, Q9YGL1, Q63931, Q62962, O14594, Q80ZF8, Q9BGP6, P13944, Q5RBE1, P18168, P78504, Q03350, Q9WVH6, Q9Y6C2, P05090, H2L006, Q9H9B1, A0JC51, Q7TPD3, P20594, O60242, Q9WVH9, Q9HAR2, P22413, Q2KHZ8, P51399, O23299, Q96PD5, O75973, P18052, P18173, Q80T91, O73791, Q9SQK3, Q6DIB5, O35161, Q62730, Q04671, Q3V1N1, Q7ZSX3, Q26636, P24721, Q9VQB7, B1AUH1, Q9HCU4, Q6XPR3, Q9P273, G5EGQ6, Q5ND28, Q75N90, Q96IV6, P79739, P54316, Q03692, P40189, Q9V818, P21783, O15455, P43699, O93367, Q80YA8, P43691, Q8IWT6, Q80T79, Q9TV36, P85171, Q61982, Q9VUL9, E7FAM5, Q502K2, Q91372, A6BM72, P24821, Q13591, O18739, P21555, Q91379, Q6ZQN7, Q94887, Q6P1M0	1701	3474	10814	1.19682	1.1537e-05	2.06019e-07	1.94065e-07
GOTERM_BP_ALL	GO:0006820~anion transport	110	5.54715	1.94289e-09	Q9QXA6, O70531, Q28178, P11167, P42345, Q8R420, O35488, Q7TSF2, P15090, Q8K078, P07996, Q1EHB4, B0JZG0, O70247, P28571, Q8CFZ5, P57695, Q05685, Q08832, P52569, Q9TT16, Q9JJ09, Q66HE2, O35910, P16354, P32020, Q94900, Q8N695, Q862Z3, Q99758, Q9UP79, O35544, Q8GYS4, Q9PUI0, Q865F1, P17927, Q9NRA2, P31424, Q9Z306, Q6NSJ5, Q7Z2H8, P10620, Q5F364, Q9P2U8, Q6PT52, P16573, P23416, O14975, G5EBR3, P50571, Q9Y226, Q4KL91, Q7L1W4, Q8IVM8, Q90592, Q8CG09, Q17QR6, O15439, P22413, Q6P2X9, Q90632, Q8N1M1, Q8BN82, Q9VVT2, P51673, Q7RTY1, P58743, Q9D7Z6, Q9D6X5, Q04671, Q8BGC3, O94956, P01266, Q8N413, Q62028, Q8R0M8, Q91X17, Q8LPF4, P50637, Q10901, P57787, P57788, Q7RTX9, Q8K1C7, P91730, P35441, Q03567, Q9UBY8, Q7RTY0, Q9H2B4, Q6GM59, Q10751, O02713, Q9UNQ0, Q8IWT6, Q63120, A2AJN7, Q8CE94, Q5R880, Q80W57, Q503M4, Q80UJ1, Q5RDY4, P48733, Q8BXB6, Q66JT1, Q6ZQN7, Q8TCC7, Q9TUB5, Q6P1M0	1701	402	10814	1.7396	1.61395e-05	2.82784e-07	2.66376e-07
GOTERM_BP_ALL	GO:0009653~anatomical structure morphogenesis	350	17.65	1.97441e-09	Q9UHN6, Q61555, Q8CGM1, Q6IMN6, Q923L3, Q7XXL2, P13508, Q28178, Q24372, Q96PZ7, Q61670, Q9Y4K0, Q9VCA8, Q92177, Q8WWQ8, Q70KH2, P22699, P07996, Q9HBX8, O01803, P80457, P25067, P97479, Q9GZZ6, Q01484, Q80YX1, Q08431, Q8TE57, Q06805, P15145, Q6DRG7, Q6JEL3, P82198, P46531, P46530, Q06807, Q99K41, P13608, Q9Z0R6, Q76BS1, P35992, P97449, P37136, Q64487, Q5S006, P17531, Q7LZR2, Q8R4Y4, Q91740, Q8WZ42, Q13263, Q63722, Q91XU7, Q61548, Q5M8C6, Q6UWM7, Q91ZI0, Q3UHD1, Q9P2U8, Q9NP59, Q80Z71, Q9NZ94, Q8K1F9, Q9H251, P16573, O35930, Q04721, P33450, P09242, Q9BXB1, P32240, Q9NPF2, Q5AHG6, P23654, O94813, A2RUV0, Q5RJ80, Q8SSI7, Q9Y5Y6, Q8BNA6, Q761X5, P55906, A2ASQ1, Q24292, Q9NSU2, P50219, Q9QW30, P10039, Q5WRN1, O00468, O08746, Q04164, P10040, Q9ULB5, Q8MJY8, P40240, Q866F0, Q08879, B8A4W9, Q15582, A0A0R4IBK5, P54269, Q5EA25, Q9UM47, P33703, Q9Z0M3, Q5M8Z0, P29465, P51673, Q62217, Q20930, P58743, P35448, P30432, O35437, Q05117, Q9NY15, Q99715, Q95116, P02751, O14514, P02750, Q9R171, Q9NRD8, A4IFW2, Q8TDW7, Q9R172, P46692, Q9Z1P4, P35555, Q9BXX0, O42406, P35556, Q03602, O60500, P35441, P35440, Q92753, Q92752, Q5FWI3, P21941, Q9WVB4, P42642, A0A1F4, P07898, A3KPQ7, Q8K402, P70193, Q62318, Q9VW71, Q6A1A2, P18433, P0C6B8, Q9NQ36, Q23551, O01346, Q64610, O54990, C6KFA3, P21956, Q9XYF4, Q95334, Q14160, P42519, Q9SH31, Q9Y264, O14656, P21158, B2RWS6, Q9IAT6, Q9UHF1, Q6GQ39, F1NWE3, P97503, Q9NS00, P31695, P51865, Q54I71, P16620, P42345, Q5E960, Q9V5N8, P16066, Q9W0A0, Q9VEN1, Q8R422, P98160, Q9H8L6, Q9VAF5, O95841, Q96CW9, Q64318, O01404, P70490, Q3Y5Z3, Q61282, Q28343, Q02297, P63182, Q64430, A6H737, Q9ER75, P16621, D4AC13, P15541, Q9NS15, Q6F6B3, Q00546, Q8QHL3, Q9I7F7, Q60519, P48555, G5EFX6, O35516, E9Q555, Q8N967, Q62469, P07207, Q61810, Q8BYI9, O88280, Q6YHK3, A2ARI4, Q3SYU3, P0A3V0, P13686, P51521, Q05793, P56658, O75094, Q9QXT5, Q9VQG4, Q05306, Q6P2Z3, Q84TI3, Q24306, Q60847, P25304, O88278, O17798, O88279, Q99PF4, A2AVA0, Q8UVJ7, P09759, P01132, Q6ZN44, Q14517, Q15848, O93327, Q9VN14, Q9U3P2, Q2PZL6, Q24K15, Q5RGJ8, Q9W7R4, P35590, Q8AV58, Q8CJH3, P28828, Q90481, Q3SA49, P79098, Q9R1E9, P07589, Q69Z28, Q63931, P55068, Q9V477, Q80ZF8, P20918, P13944, Q5RBE1, O95196, P18168, P78504, Q03350, O00622, Q9QYP1, Q9WVH6, Q9Y6C2, P05090, H2L006, A6H6E2, A0JC51, Q7TPD3, O60242, Q15063, Q9WVH9, Q2KHZ8, P51399, O23299, Q80T91, O73791, Q29116, O35161, F1MLX5, Q7ZVM1, Q7ZSX3, Q4LDE5, A0A8J8, Q6V4S5, O43490, Q9HCU4, Q9WTV1, G5EGQ6, Q9P273, Q19319, Q9HCD6, P79739, Q75N90, P14585, Q68EK2, Q05A80, P58365, P21783, Q6UXZ4, O15455, H2KYS8, Q01705, Q90610, P43699, Q9EQH2, Q90Y54, Q90844, Q80YA8, P43691, Q3SZZ7, Q9TV36, O00533, Q61982, P15684, Q71M36, E7FAM5, Q6EWH2, Q6V0I7, Q9DE25, A6BM72, P24821, Q13591, Q8K482, O18739, P79171, P04792, Q8K1S2, P21555, Q91379, Q8K1S4, Q9EQG6, Q94887	1701	1687	10814	1.31897	1.64013e-05	2.82784e-07	2.66376e-07
GOTERM_BP_ALL	GO:0032102~negative regulation of response to external stimulus	66	3.32829	2.11431e-09	P23593, Q9V4X2, Q32KU6, P26262, P98118, B2RPV6, Q28178, F1NWE3, F4HT21, P20918, Q99J87, P05090, P40240, Q7TPD3, Q8R422, P07996, P33703, Q91Y47, P11617, Q13201, P51399, Q62217, P06868, Q3Y5Z3, P51910, Q4VC17, Q3V1N1, Q92485, Q05117, Q00546, P46531, A0A8J8, Q60519, G5EFX6, Q8BYI9, Q8INK6, Q6YHK3, Q76BS1, Q29485, P13686, Q5XIG2, P56658, P35441, Q92752, O88279, E9PV24, P21589, Q01705, P42642, P68638, O95622, Q61503, Q15848, O18783, O75594, Q9ES30, O35930, P16573, Q9BXJ4, Q14160, Q70PU1, P32240, Q9DBI0, Q13591, O94813, Q86VB7	1701	200	10814	2.09795	1.75634e-05	2.97688e-07	2.80415e-07
GOTERM_BP_ALL	GO:1901343~negative regulation of vasculature development	36	1.81543	2.16133e-09	Q99K41, Q8CGM1, Q80ZF8, Q28178, P20918, Q03350, Q9WVH6, Q9Y6C2, P35441, P16066, A6H6E2, P35440, Q8R4Y4, O60242, Q9WVH9, P98160, Q01705, P07996, Q9H8L6, P33703, P80457, P51399, Q3UHD1, P35448, Q24K15, Q06805, P35590, P28828, P32240, Q9NY15, P46531, A0A8J8, Q9Y264, Q95116, Q06807, O14514	1701	80	10814	2.86085	1.7954e-05	2.99236e-07	2.81874e-07
GOTERM_BP_ALL	GO:0016525~negative regulation of angiogenesis	34	1.71457	2.2337e-09	Q99K41, Q8CGM1, Q80ZF8, Q28178, P20918, Q03350, Q9WVH6, Q9Y6C2, P35441, P16066, A6H6E2, P35440, Q8R4Y4, O60242, Q9WVH9, P98160, Q01705, P07996, Q9H8L6, P33703, P51399, Q3UHD1, P35448, Q24K15, Q06805, P35590, P28828, Q9NY15, P46531, A0A8J8, Q9Y264, Q95116, Q06807, O14514	1701	73	10814	2.961	1.85552e-05	3.04186e-07	2.86536e-07
GOTERM_BP_ALL	GO:0007157~heterophilic cell-cell adhesion via plasma membrane cell adhesion molecules	22	1.10943	2.95418e-09	P27113, Q9R171, Q80YA8, Q91X17, Q9P273, Q24292, P16109, Q96GP6, P63182, Q2PZL6, Q64487, Q9W7R4, P33730, Q96RW7, P15364, Q6V0I7, D3YXG0, P33450, P16581, P23654, P48733, Q862Z3	1701	35	10814	3.9961	2.45401e-05	3.93358e-07	3.70534e-07
GOTERM_BP_ALL	GO:0030193~regulation of blood coagulation	30	1.51286	3.07792e-09	Q29461, P26262, P98118, B2RPV6, Q28178, P20918, Q29485, Q68Y56, Q5XIG2, Q9BXX0, P40189, P35441, P40240, E9PV24, P07996, P33703, Q91Y47, Q13201, P06868, Q9WV82, O18783, P16109, Q4VC17, Q8BTJ4, O35930, P16573, P40197, Q9DBI0, Q9QUK6, Q8K482	1701	60	10814	3.17872	2.55679e-05	3.93358e-07	3.70534e-07
GOTERM_BP_ALL	GO:1900046~regulation of hemostasis	30	1.51286	3.07792e-09	Q29461, P26262, P98118, B2RPV6, Q28178, P20918, Q29485, Q68Y56, Q5XIG2, Q9BXX0, P40189, P35441, P40240, E9PV24, P07996, P33703, Q91Y47, Q13201, P06868, Q9WV82, O18783, P16109, Q4VC17, Q8BTJ4, O35930, P16573, P40197, Q9DBI0, Q9QUK6, Q8K482	1701	60	10814	3.17872	2.55679e-05	3.93358e-07	3.70534e-07
GOTERM_BP_ALL	GO:0030199~collagen fibril organization	30	1.51286	3.07792e-09	Q99K41, Q9UKP4, P13608, Q3UQ28, O43897, P12111, Q9Y4K0, Q03692, Q9P218, Q9Y6C2, Q96P44, B8A4W9, Q19204, Q8WXS8, Q05707, Q1EHB3, P07898, P25067, Q92626, Q61282, Q28343, Q64430, A6H737, Q8C9W3, Q68SA9, Q9Y6L7, E9Q7T7, P79331, Q99715, P22105	1701	60	10814	3.17872	2.55679e-05	3.93358e-07	3.70534e-07
GOTERM_BP_ALL	GO:0045765~regulation of angiogenesis	57	2.87443	3.70983e-09	Q9UHN6, Q8CGM1, Q80ZF8, Q28178, P20918, P31695, Q03350, Q9WVH6, Q9Y6C2, P16066, A6H6E2, Q866F0, O60242, Q9WVH9, P98160, P07996, Q9H8L6, Q5EA25, P33703, P51399, Q62217, O73791, P35448, Q06805, Q8QHL3, Q9NY15, P46531, A0A8J8, Q95116, Q06807, O14514, P02750, Q99K41, Q9WTV1, Q9BXX0, P35441, P35440, Q8R4Y4, O15455, Q5FWI3, Q01705, A3KPQ7, Q9EQH2, Q6A1A2, Q3UHD1, Q24K15, Q80Z71, Q64610, C6KFA3, P35590, P16573, P28828, Q13591, Q8K482, Q9Y264, P04792, Q91379	1701	164	10814	2.2096	3.08171e-05	4.66933e-07	4.3984e-07
GOTERM_BP_ALL	GO:1901136~carbohydrate derivative catabolic process	61	3.07615	3.7761e-09	B5T255, Q9UHN6, Q9V4X2, Q8IU26, O14594, O95196, Q63ZU0, O00468, Q9GL24, Q95M17, P17900, P13670, P58780, P54818, Q8WWQ8, Q8HXX6, P98160, Q70KH2, Q15782, Q2KHZ8, P80457, G5ECR8, Q9GKL8, Q96PD5, Q96GW7, P32138, Q66H59, Q04786, Q6NYG8, P22304, P61912, Q8CHR6, Q9BZP6, Q5RF65, Q9D7Q1, P96155, Q9WTV1, Q8INK6, Q60648, Q6INN8, Q9W5U2, Q6RY07, P56658, P51607, P06280, Q5FWI3, P21589, Q9QYJ6, Q6NYR8, Q08890, A3KPQ7, Q61503, Q5ZJL9, O75594, Q8BTJ4, Q9GK12, Q502K2, Q70PU1, Q54468, Q68CP4, Q13231	1701	181	10814	2.14256	3.13675e-05	4.68179e-07	4.41014e-07
GOTERM_BP_ALL	GO:0050818~regulation of coagulation	31	1.56329	4.13867e-09	Q29461, P26262, P98118, B2RPV6, Q28178, P20918, Q29485, Q68Y56, Q5XIG2, Q9BXX0, P40189, P35441, P40240, E9PV24, P07996, P33703, Q91Y47, Q13201, P06868, Q9WV82, O18783, O96790, P16109, Q4VC17, Q8BTJ4, O35930, P16573, P40197, Q9DBI0, Q9QUK6, Q8K482	1701	64	10814	3.07938	3.43794e-05	5.05587e-07	4.76252e-07
GOTERM_BP_ALL	GO:1901342~regulation of vasculature development	59	2.97529	4.27081e-09	Q9UHN6, Q8CGM1, Q80ZF8, Q28178, P20918, P31695, Q03350, Q9WVH6, Q9Y6C2, P16066, A6H6E2, Q866F0, O60242, Q9WVH9, P98160, P07996, Q9H8L6, Q5EA25, P33703, P80457, P51399, Q62217, O73791, P35448, Q06805, Q8QHL3, Q9NY15, P46531, A0A8J8, Q95116, Q06807, O14514, P02750, Q99K41, Q9WTV1, Q9BXX0, P35441, P35440, Q8R4Y4, O15455, Q5FWI3, Q01705, A3KPQ7, Q9EQH2, Q6A1A2, Q3UHD1, Q24K15, Q80Z71, Q64610, C6KFA3, P35590, P16573, P32240, P28828, Q13591, Q8K482, Q9Y264, P04792, Q91379	1701	173	10814	2.16814	3.5477e-05	5.14169e-07	4.84335e-07
GOTERM_BP_ALL	GO:0031347~regulation of defense response	116	5.84972	5.29719e-09	O70497, Q9I930, F1NWE3, Q9I931, Q9BRZ2, P16581, P15090, Q685J3, P11617, Q9I929, Q3Y5Z3, P51910, Q80YX1, Q8IUN9, Q8CFB4, P48555, Q15399, Q96PP8, O00602, Q99K41, Q62469, Q6INN8, A2ARI4, Q76BS1, Q460N5, Q68Y56, P13686, Q7SIC1, P56658, Q99102, P58681, E7FE13, P17927, Q9ULY5, P02746, P08661, P21589, O35309, P68638, O95622, Q15848, Q9Z1E3, Q5F364, Q94FY7, O75594, Q9WTS8, P57756, P16573, Q9BXJ4, Q5KU26, Q5T197, P32240, Q9BXB1, Q9P2E3, Q11131, P23593, Q9V4X2, Q32KU6, F4HT21, Q9NSU2, Q99J87, Q9Y6C2, P05090, A6H6E2, O08590, Q8CG09, P49457, Q4V885, P51399, Q9WV82, Q96PD5, Q7TSY4, F1MLX5, Q3V1N1, Q13609, Q1HG43, Q92485, Q05117, Q67EQ1, Q6Q899, P19070, Q63514, Q2LK54, Q6R5N8, Q8INK6, Q149M0, Q9BXX0, P15941, P20735, P40189, Q2EMV9, O15455, Q60928, Q8N884, P98064, Q5ZL74, P42642, A6QP79, O95786, Q61503, Q8K4Q8, Q9VW71, Q8R5F7, Q6A1A2, Q5ZJL9, Q9ES30, Q9MYW3, P00639, Q02505, Q9XTL9, Q70PU1, Q14160, Q502K2, Q9QUK6, Q8K482, Q86VB7	1701	438	10814	1.6837	4.40027e-05	6.28625e-07	5.9215e-07
GOTERM_BP_ALL	GO:0044767~single-organism developmental process	678	34.1906	7.41934e-09	Q4ZJM9, Q9UHN6, Q6IMN6, Q923L3, Q28178, Q96PZ7, Q9VCA8, Q64391, Q8N2S1, P07996, Q8C1R0, Q90W79, P25067, Q9UGM3, Q9NZG7, Q12834, Q28062, Q9UBC3, O70244, Q92729, P97479, Q8NFZ3, Q9GZZ6, Q80YX1, Q08431, Q9JJ09, P52204, P15145, Q8BKG4, Q6DRG7, Q9BZH6, Q9CZE3, O35474, P82198, P07882, Q862Z3, Q9W6F8, Q9W6F9, P28665, Q9Z0R4, P25031, Q6INN8, Q9Z0R6, Q9BYE9, Q76BS1, Q68Y56, P97449, P37136, Q64487, Q5S006, P17531, P20816, Q91740, Q9ULY5, F4ID16, Q91XU7, Q6NSJ0, B0F2B4, Q55E58, Q9P2U8, Q9NP59, Q5IS41, Q80Z71, Q8C206, P15364, P16573, Q9BXB1, E9Q7T7, P07861, P08516, Q9UKP5, P50571, Q8SSI7, Q9UKP4, P07307, Q9Y106, Q9Y5Y6, Q9UL19, Q761X5, P55906, A2ASQ1, Q9NSU2, P50219, Q9QW30, Q5WRN1, O00468, Q04164, Q8NA47, P40240, Q866F0, Q08879, P54818, B8A4W9, Q00918, P33703, Q9UM47, Q9Z0M3, Q5M8Z0, P29465, P51673, Q920I9, Q06577, Q9C6B9, P30432, Q13609, Q8BGC4, O35437, Q1HG43, Q05117, Q9JL89, P07688, O14514, Q9Z1P4, Q5UU75, Q64285, O95490, Q9C056, Q7Z407, Q2PC93, O60500, Q92753, Q92752, Q5FWI3, P21941, Q5TZE1, Q9WVB4, P42642, A0A1F4, P07898, A3KPQ7, Q9BPW9, Q08DM6, P70193, Q5F3B1, P18433, Q6TXF1, Q9NQ36, Q03042, Q23551, O01346, C6KFA3, P21956, Q9XYF4, Q80W57, P42519, Q9SH31, Q9Y264, Q8BXB6, O14656, Q32NM1, Q8QZZ8, Q9NZF1, B2RWS6, P28840, Q8K479, Q5RJA1, Q9UHF1, Q9W3W5, F1NWE3, P97503, Q09499, Q9NS00, P51865, P11167, Q54I71, Q04912, P16620, Q8BV57, Q5ZLN0, Q96KG7, Q15262, Q90953, Q9H8L6, P22071, Q96CW9, Q64318, O01404, P70490, Q3Y5Z3, Q9JHE8, Q61282, Q28343, Q64430, P16621, P35248, D4AC13, P15541, Q9NS15, Q6F6B3, Q00546, Q8QHL3, O89019, Q9I7F7, P48555, Q08CY9, G5EFX6, Q99758, O35516, Q8N967, Q55DM7, Q62469, O88280, Q6YHK3, Q9Y5W5, A2ARI4, Q3SYU3, P13686, P12111, P51521, Q3SZW1, O75094, Q9QXT5, P10184, Q6P2Z3, P17927, P25304, O88278, O88279, Q99PF4, Q95029, P01132, Q6ZN44, Q5E9E3, Q9VN14, P51659, P81282, Q09225, Q8C7R7, Q24K15, Q09101, P14543, P35590, O75081, Q8AV58, Q8NHS3, Q804E1, Q8C9W3, P28828, P79098, Q9R1E9, Q95R48, Q8CG19, Q18321, Q69Z28, Q5U405, B0UZC8, P46197, Q9V477, P55068, P55067, P55066, Q3UVK0, P20918, O95196, Q9DAN9, O00622, Q9QYP1, A6H6E2, Q64471, O08590, Q15063, Q8K0T7, Q8R4F0, P06868, Q9WV82, Q29116, O46516, F1MLX5, Q62059, Q7ZVM1, P97718, Q4LDE5, Q67EQ1, A0A8J8, Q6V4S5, O43490, P01266, O57409, Q6IR42, Q62028, O97039, Q9WTV1, Q91X17, Q19319, Q8CG65, Q9SMT7, Q9HCD6, Q69ZQ1, P50637, Q6WRH9, O75165, P14585, Q8IZJ3, Q8NFT8, Q68EK2, Q05A80, Q9UBY8, P58365, H2KYS3, Q19204, Q9H4F8, Q6UXZ4, Q8N884, O88354, H2KYS8, Q01705, Q90610, Q90Y57, Q9EQH2, Q10751, Q90Y54, Q9W0P5, P28750, Q90844, Q29RU2, Q8CIZ5, Q96BW5, Q3SZZ7, P50404, Q5ZJL9, O60911, O00533, P15684, Q71M36, Q6EWH2, Q6V0I7, Q9QUK6, Q9DE25, Q9H2A9, Q5RDY4, Q8K482, P79171, P04792, Q8K1S2, Q8K1S4, Q9EQG6, Q61555, Q8CGM1, Q7XXL2, P13508, Q24372, Q03311, Q61670, P10351, Q9Y4K0, O75382, Q9D4H9, Q92177, Q8WWQ8, Q05609, Q70KH2, P22699, P08049, Q9HBX8, P80457, O01803, Q8BLY1, Q9GKL8, Q15428, P51910, Q01484, Q96GW7, Q8TE57, Q06805, A9ULZ2, Q6JEL3, P10493, P08290, A5PJS2, P32020, P46531, P46530, P49923, Q06807, Q98943, Q99K41, P13608, P35992, Q5CZC0, O43897, P32246, Q8K2J9, Q9VR07, O35701, E7FE13, Q7LZR2, Q8R4Y4, P02746, Q8WZ42, Q86IV5, Q13263, Q63722, Q61548, Q5M8C6, Q9VUX2, Q6UWM7, Q9Z1E3, Q99N99, Q91ZI0, O75596, Q3UHD1, Q17QH6, O75594, Q9NZ94, Q8K1F9, O35930, Q9H251, Q04721, P09242, P33450, Q9NPF2, P32240, Q5AHG6, P23654, O94813, Q96PF2, A2RUV0, D3ZWE7, Q8UVR3, Q5RJ80, P46635, P23470, A0JM12, P23593, Q8BNA6, Q5U3G1, P52196, Q24292, Q9Y5I1, P10039, Q63772, O08746, P10040, Q9ULB5, Q03626, Q8MJY8, Q9GL24, Q0KHY3, P26619, Q15582, Q95JD5, A0A0R4IBK5, P98086, P54269, Q5EA25, P98087, Q9VVT2, Q62217, Q20930, P58743, P35448, P14650, D3YWJ0, Q68SA9, P24329, Q9Y6L7, Q9NY15, O94956, Q99715, Q95116, Q15113, P02751, P02750, Q9R171, Q9NRD8, A4IFW2, P19070, Q8TDW7, Q9R172, P46692, Q8C2E7, P35555, Q9BXX0, O42406, P35556, Q03602, P35441, P35440, P21266, Q14393, Q9ERB4, O88992, P98063, Q9W751, Q8K402, Q62318, P98069, Q9VW71, A2AJN7, Q6A1A2, Q5R880, P0C6B8, Q64610, O54990, Q95334, Q9NZV5, A9JTP3, Q9XTL9, Q14160, Q95218, P48733, Q99816, P56592, P79331, Q3UVD5, Q94126, P21158, Q9IAT6, Q15811, O95831, Q75N73, Q4A3R3, P30122, P31696, P31695, Q9Y5E6, P42345, Q5E960, Q9V5N8, Q9W0A0, P16066, Q8R420, Q7TSF2, Q49SH1, Q8N0W4, Q9VEN1, Q5UAW9, Q8R422, Q9CYL5, P15090, P22975, P98160, Q1EHB3, Q9VAF5, O95841, Q60997, Q6E2N3, Q02297, P63182, Q9Y5F1, Q4VC17, Q6RG02, A6H737, Q9U637, Q6UXI7, Q9ER75, P91863, Q9WVM6, B3DM66, Q60519, O95847, Q9Z0Z4, A5A6P2, Q923S6, E9Q555, Q8BYI9, P07207, Q61810, Q765A7, Q969R8, P0A3V0, Q21281, Q9W707, Q05793, P56658, Q9VQG4, Q05306, Q84TI3, Q24306, Q60847, O17798, A2AVA0, Q8UVJ7, P09759, P31424, Q14517, Q15848, P29122, O93327, P29120, P10620, Q9U3P2, Q2PZL6, Q5RGJ8, Q9W7R4, O43704, Q3SXB8, Q9BXJ4, Q8CJH3, Q90481, Q3SA49, Q11131, P07589, Q9YGL1, Q63931, Q62962, O14594, Q0V9R3, Q80ZF8, Q9BGP6, P13944, Q5RBE1, P18168, P78504, Q03350, Q9WVH6, Q9Y6C2, P05090, H2L006, Q9H9B1, A0JC51, Q7TPD3, P20594, O60242, Q9WVH9, Q66PY1, Q9HAR2, P22413, Q9UBG0, Q2KHZ8, P51399, O23299, Q96PD5, O75973, P18052, P18173, Q80T91, O73791, Q9SQK3, Q6DIB5, O35161, Q62730, Q04671, Q3V1N1, Q7ZSX3, Q26636, P24721, Q9VQB7, B1AUH1, Q9HCU4, Q6XPR3, Q9P273, G5EGQ6, Q5ND28, Q86Z23, Q96IV6, P79739, P54316, Q03692, P40189, Q9V818, P21783, O15455, P43699, O93367, Q80YA8, P43691, Q8IWT6, Q80T79, Q9TV36, P85171, Q61982, P23739, Q9VUL9, E7FAM5, Q502K2, Q91372, A6BM72, P24821, Q13591, O18739, Q94521, P21555, Q91379, Q6ZQN7, Q94887, Q6P1M0	1701	3652	10814	1.18027	6.16305e-05	8.68062e-07	8.17694e-07
GOTERM_BP_ALL	GO:0046942~carboxylic acid transport	76	3.83258	1.48169e-08	Q9Y226, Q4KL91, Q9QXA6, O70531, Q28178, Q7L1W4, Q8IVM8, P11167, O35488, Q7TSF2, Q8CG09, Q17QR6, P15090, O15439, P07996, Q6P2X9, Q1EHB4, Q90632, B0JZG0, O70247, Q8BN82, Q9VVT2, P51673, Q7RTY1, P28571, Q05685, P58743, P52569, Q04671, Q66HE2, Q8BGC3, O35910, P16354, O94956, Q8N695, Q862Z3, Q8N413, Q62028, Q8R0M8, Q91X17, Q8LPF4, Q10901, P57787, P57788, Q7RTX9, Q8K1C7, O35544, P35441, Q9PUI0, Q8GYS4, Q9UBY8, Q7RTY0, Q9H2B4, Q9NRA2, Q6GM59, O02713, Q9Z306, Q10751, Q6NSJ5, Q9UNQ0, Q7Z2H8, Q8IWT6, Q63120, Q8CE94, Q5F364, Q5R880, Q9P2U8, P16573, Q503M4, Q80W57, Q5RDY4, P48733, Q8BXB6, O14975, Q66JT1, Q6P1M0	1701	254	10814	1.90223	0.000123077	1.68609e-06	1.58825e-06
GOTERM_BP_ALL	GO:0015849~organic acid transport	76	3.83258	1.48169e-08	Q9Y226, Q4KL91, Q9QXA6, O70531, Q28178, Q7L1W4, Q8IVM8, P11167, O35488, Q7TSF2, Q8CG09, Q17QR6, P15090, O15439, P07996, Q6P2X9, Q1EHB4, Q90632, B0JZG0, O70247, Q8BN82, Q9VVT2, P51673, Q7RTY1, P28571, Q05685, P58743, P52569, Q04671, Q66HE2, Q8BGC3, O35910, P16354, O94956, Q8N695, Q862Z3, Q8N413, Q62028, Q8R0M8, Q91X17, Q8LPF4, Q10901, P57787, P57788, Q7RTX9, Q8K1C7, O35544, P35441, Q9PUI0, Q8GYS4, Q9UBY8, Q7RTY0, Q9H2B4, Q9NRA2, Q6GM59, O02713, Q9Z306, Q10751, Q6NSJ5, Q9UNQ0, Q7Z2H8, Q8IWT6, Q63120, Q8CE94, Q5F364, Q5R880, Q9P2U8, P16573, Q503M4, Q80W57, Q5RDY4, P48733, Q8BXB6, O14975, Q66JT1, Q6P1M0	1701	254	10814	1.90223	0.000123077	1.68609e-06	1.58825e-06
GOTERM_BP_ALL	GO:0006030~chitin metabolic process	16	0.806858	1.76738e-08	Q9D7Q1, P30602, P29465, Q9WTV1, P96155, Q9W5U2, Q6RY07, J9VXM5, P29070, P13670, Q95M17, Q04786, Q54468, Q9BZP6, Q15782, Q13231	1701	21	10814	4.84376	0.000146806	1.98401e-06	1.86889e-06
GOTERM_BP_ALL	GO:0000272~polysaccharide catabolic process	24	1.21029	1.99888e-08	P26221, Q9D7Q1, O48766, P96155, Q94KD8, Q9W5U2, Q6RY07, Q5YLG1, P13670, Q95M17, Q5FVN1, Q9XTL9, P82186, Q04786, Q9FXI9, P49424, A0P8X0, P26225, Q54468, Q9BZP6, P22699, P28622, Q8WPJ2, Q13231	1701	44	10814	3.46769	0.000166034	2.21396e-06	2.0855e-06
GOTERM_BP_ALL	GO:0032502~developmental process	684	34.4932	2.11226e-08	Q4ZJM9, Q9UHN6, Q6IMN6, Q923L3, Q28178, Q96PZ7, Q9VCA8, Q64391, Q8N2S1, P08842, P07996, Q8C1R0, Q90W79, P25067, Q9UGM3, Q9NZG7, Q12834, Q28062, Q9UBC3, O70244, Q92729, P97479, Q8NFZ3, Q9GZZ6, Q80YX1, Q08431, Q9JJ09, P52204, P15145, Q8BKG4, Q6DRG7, Q9BZH6, Q9CZE3, O35474, P82198, P07882, Q862Z3, Q9W6F8, Q9W6F9, P28665, Q9Z0R4, P25031, Q6INN8, Q9Z0R6, Q9BYE9, Q76BS1, Q68Y56, P97449, P37136, Q64487, Q5S006, P17531, P20816, Q91740, Q9ULY5, F4ID16, Q91XU7, Q6NSJ0, B0F2B4, Q55E58, Q9P2U8, Q9NP59, Q5IS41, Q80Z71, Q8C206, P15364, P16573, Q9BXB1, E9Q7T7, P07861, P08516, Q9UKP5, P50571, Q8SSI7, Q9UKP4, P07307, Q9Y106, Q9Y5Y6, Q9UL19, Q761X5, P55906, A2ASQ1, Q9NSU2, P50219, Q9QW30, Q5WRN1, O00468, Q04164, Q8NA47, P40240, Q866F0, Q08879, P54818, B8A4W9, Q00918, P33703, Q9UM47, Q9Z0M3, Q5M8Z0, P29465, P51673, Q920I9, Q06577, Q9C6B9, P30432, Q13609, Q8BGC4, O35437, Q1HG43, Q05117, Q9JL89, P07688, O14514, Q9Z1P4, Q5UU75, Q64285, O95490, Q9C056, Q7Z407, Q2PC93, O60500, Q92753, Q92752, Q5FWI3, P21941, Q5TZE1, Q9WVB4, P42642, A0A1F4, P07898, A3KPQ7, Q9BPW9, Q08DM6, P70193, Q5F3B1, P18433, Q6TXF1, Q9NQ36, Q03042, Q23551, O01346, C6KFA3, P21956, Q9XYF4, Q80W57, P42519, Q9SH31, Q9Y264, Q8BXB6, O14656, Q32NM1, Q8QZZ8, Q9NZF1, B2RWS6, P28840, Q8K479, Q5RJA1, Q9UHF1, Q9W3W5, Q6GQ39, F1NWE3, P97503, Q09499, Q9NS00, P51865, P11167, Q54I71, Q04912, P16620, Q8BV57, Q5ZLN0, Q96KG7, Q15262, Q90953, Q9H8L6, P22071, Q96CW9, Q64318, O01404, P70490, Q3Y5Z3, Q9JHE8, Q61282, Q28343, Q64430, P16621, P35248, D4AC13, P15541, Q9NS15, Q6F6B3, Q00546, Q8QHL3, O89019, Q9I7F7, P48555, Q08CY9, G5EFX6, Q99758, O35516, Q8N967, Q55DM7, Q62469, O88280, Q6YHK3, Q9Y5W5, A2ARI4, Q3SYU3, P13686, P12111, P51521, Q3SZW1, O75094, Q9QXT5, P10184, Q6P2Z3, P17927, P25304, O88278, O88279, Q99PF4, Q95029, P01132, Q6ZN44, Q5E9E3, Q9VN14, P51659, P81282, Q09225, Q8C7R7, Q24K15, Q09101, P14543, P35590, O75081, Q8AV58, Q8NHS3, Q804E1, Q8C9W3, P28828, P79098, Q9R1E9, Q95R48, Q8CG19, Q18321, Q69Z28, Q5U405, B0UZC8, P46197, Q9V477, P55068, P55067, P55066, Q3UVK0, P20918, O95196, Q9DAN9, O00622, Q9QYP1, A6H6E2, Q64471, O08590, Q15063, Q8K0T7, Q8R4F0, P06868, Q9WV82, Q29116, O46516, F1MLX5, Q62059, Q7ZVM1, P97718, Q4LDE5, O57525, Q67EQ1, A0A8J8, Q6V4S5, O43490, P01266, O57409, Q6IR42, Q62028, O97039, Q9WTV1, Q91X17, Q19319, Q8CG65, Q9SMT7, Q9HCD6, Q69ZQ1, P50637, Q6WRH9, O75165, P14585, Q8IZJ3, Q8NFT8, Q68EK2, Q05A80, Q9UBY8, P58365, H2KYS3, Q19204, Q9H4F8, Q6UXZ4, Q8N884, O88354, H2KYS8, Q01705, Q90610, Q90Y57, Q9EQH2, Q10751, Q90Y54, Q9W0P5, P28750, Q90844, Q29RU2, Q8CIZ5, Q96BW5, Q3SZZ7, P50404, Q5ZJL9, O60911, O00533, P15684, Q71M36, Q6EWH2, Q6V0I7, Q9QUK6, Q9DE25, Q9H2A9, Q5RDY4, Q8K482, P79171, P04792, Q8K1S2, Q8K1S4, Q9EQG6, Q61555, Q8CGM1, Q7XXL2, P13508, Q24372, Q03311, Q61670, P10351, Q9Y4K0, O75382, Q9D4H9, Q92177, Q8WWQ8, Q05609, Q70KH2, P22699, P08049, Q9HBX8, P80457, O01803, Q8BLY1, Q9GKL8, Q15428, P51910, Q01484, Q96GW7, Q8TE57, Q06805, A9ULZ2, Q6JEL3, P10493, P08290, A5PJS2, P32020, P46531, P46530, P49923, Q06807, Q98943, Q99K41, P13608, P35992, Q5CZC0, O43897, P32246, Q8K2J9, Q9VR07, O35701, E7FE13, Q7LZR2, Q8R4Y4, P02746, Q8WZ42, Q86IV5, Q13263, Q63722, Q61548, Q5M8C6, Q9VUX2, Q6UWM7, Q9Z1E3, Q99N99, Q91ZI0, O75596, Q3UHD1, Q17QH6, O75594, Q9NZ94, Q8K1F9, O35930, Q9H251, Q04721, P09242, P33450, Q9NPF2, P32240, Q5AHG6, P23654, O94813, Q96PF2, A2RUV0, D3ZWE7, Q8UVR3, Q5RJ80, P46635, P23470, A0JM12, P23593, Q8BNA6, Q5U3G1, P52196, Q24292, Q9Y5I1, P10039, Q63772, O08746, P10040, Q9ULB5, Q03626, Q8MJY8, Q9GL24, Q0KHY3, P26619, Q15582, Q95JD5, A0A0R4IBK5, P98086, P54269, Q5EA25, P98087, Q9VVT2, Q62217, Q20930, P58743, P35448, P14650, Q9NZT1, D3YWJ0, Q68SA9, P24329, Q9Y6L7, Q9NY15, O94956, Q99715, Q95116, Q15113, P02751, P02750, Q9R171, Q9NRD8, A4IFW2, P19070, Q8TDW7, Q9R172, P46692, Q8C2E7, P35555, Q8N2E2, Q9BXX0, O42406, P35556, Q03602, P35441, P35440, P21266, Q14393, Q9ERB4, O88992, P98063, Q9W751, Q8K402, Q62318, P98069, Q9VW71, A2AJN7, Q6A1A2, Q5R880, P0C6B8, Q64610, O54990, Q95334, Q9NZV5, A9JTP3, Q9XTL9, Q14160, Q95218, P48733, Q99816, P56592, P79331, Q3UVD5, Q94126, P21158, Q9IAT6, Q15811, O95831, Q75N73, Q4A3R3, P30122, P31696, P31695, Q9Y5E6, P42345, Q5E960, Q9V5N8, Q9W0A0, P16066, Q8R420, Q7TSF2, Q49SH1, Q8N0W4, Q9VEN1, Q5UAW9, Q8R422, Q9CYL5, P15090, P22975, P98160, Q1EHB3, Q9VAF5, O95841, Q60997, Q6E2N3, Q02297, P63182, Q9Y5F1, Q4VC17, Q6RG02, A6H737, Q9U637, Q6UXI7, Q9ER75, P91863, Q9WVM6, B3DM66, Q60519, O95847, Q9Z0Z4, A5A6P2, Q923S6, E9Q555, Q8BYI9, P07207, Q61810, Q765A7, Q969R8, P0A3V0, Q21281, Q9W707, Q05793, P56658, Q9VQG4, Q05306, Q84TI3, Q24306, Q60847, O17798, A2AVA0, Q8UVJ7, P09759, P31424, Q14517, Q15848, P29122, O93327, P29120, P10620, Q9U3P2, Q2PZL6, Q5RGJ8, Q9W7R4, O43704, Q3SXB8, Q9BXJ4, Q8CJH3, Q90481, Q3SA49, Q11131, P07589, Q9YGL1, Q63931, Q62962, O14594, Q0V9R3, Q80ZF8, Q9BGP6, P13944, Q5RBE1, P18168, P78504, Q03350, Q9WVH6, Q9Y6C2, P05090, H2L006, Q9H9B1, A0JC51, Q7TPD3, P20594, O60242, Q9WVH9, Q66PY1, Q9HAR2, P22413, Q9UBG0, Q2KHZ8, P51399, O23299, Q96PD5, O75973, P18052, P18173, Q80T91, O73791, Q9SQK3, Q6DIB5, O35161, Q62730, Q04671, Q3V1N1, Q7ZSX3, Q26636, P24721, Q9VQB7, B1AUH1, Q9HCU4, Q6XPR3, Q9P273, G5EGQ6, Q5ND28, Q86Z23, Q75N90, Q96IV6, P79739, P54316, Q03692, P40189, Q9V818, P21783, O15455, P43699, O93367, Q80YA8, P43691, Q8IWT6, Q80T79, Q9TV36, P85171, Q61982, P23739, Q9VUL9, E7FAM5, Q502K2, Q91372, A6BM72, P24821, Q13591, O18739, Q94521, P21555, Q91379, Q6ZQN7, Q94887, Q6P1M0	1701	3709	10814	1.17241	0.00017545	2.30875e-06	2.17479e-06
GOTERM_BP_ALL	GO:0002682~regulation of immune system process	169	8.52244	2.14252e-08	P27113, O70497, Q9I930, F1NWE3, Q28178, Q9I931, Q61670, Q9BRZ2, P70665, P42345, Q8MIS5, P16581, Q5I2E5, Q9VEN1, P20273, P07996, Q685J3, P55314, P11617, Q9I929, Q64318, Q3Y5Z3, P51910, P16109, Q8IUN9, P35248, Q8CFB4, Q9UHX3, P46531, P48555, Q15399, Q96PP8, O35516, O00602, Q99K41, Q62469, P07207, Q6INN8, A2ARI4, Q460N5, Q68Y56, Q7SIC1, P32246, Q64487, P33730, Q5S006, P56658, Q99102, P58681, E7FE13, P17927, Q9ULY5, P02746, P08661, Q9D1H9, O35309, P68638, Q63722, O95622, O75636, Q15848, Q5M8C6, Q5E9E3, Q9Z1E3, O75594, Q17QH6, Q9WTS8, P57756, Q3SXB8, P16573, Q5KU26, Q04721, Q5T197, P32240, Q9BXB1, Q9P2E3, O94813, Q11131, P47967, P98110, Q9Y226, P23593, Q9V4X2, P06734, Q32KU6, Q5U3G1, O00187, Q5RBE1, Q9NSU2, Q9QW30, P18168, Q5U9S1, Q63772, P78504, Q66S58, Q99J87, Q9Y6C2, P05090, Q66S62, P40240, O08590, B8A4W9, P49457, P98086, Q4V885, Q91ZW7, Q9WV82, Q96PD5, Q7TSY4, F1MLX5, Q3V1N1, Q13609, Q92485, Q67EQ1, P49446, Q6Q899, P55083, P98094, P19070, Q63514, Q6UXB4, Q2LK54, Q6R5N8, Q8INK6, P35555, Q149M0, P15941, Q96IV6, P20735, P40189, P35441, Q2EMV9, P20693, Q7T0T0, Q14393, O15455, Q60928, P48747, Q8N884, P98064, Q5ZL74, Q01705, P42642, A6QP79, Q15485, O95786, Q90Y57, Q8K4Q8, Q9VW71, Q66S45, Q8R5F7, P50404, Q3SZZ7, Q6A1A2, Q5ZJL9, Q9TV36, Q9MYW3, P00639, Q6EWH2, Q02505, Q9XTL9, Q70PU1, Q14160, Q502K2, P82450, Q9QUK6, Q9UJZ1, Q5RFU0, Q86VB7	1701	720	10814	1.49223	0.000177963	2.31142e-06	2.1773e-06
GOTERM_BP_ALL	GO:0030155~regulation of cell adhesion	100	5.04286	2.6498e-08	P27113, Q5ANC8, B2RPV6, Q28178, Q61670, P31695, P51865, Q8MIS5, P16581, Q96KG7, P07996, P11617, Q64318, Q8BLY1, Q92729, Q3Y5Z3, Q02297, P51910, P16109, Q4VC17, Q80YX1, P35248, Q6UXI7, P16621, Q6DRG7, P10493, Q00546, O35474, P46531, Q06807, Q99K41, Q62469, P07207, Q8BYI9, P33730, P56658, P17927, E9PV24, Q86IV5, Q63722, Q15848, Q5M8C6, Q9W7R4, Q80Z71, P14543, P16573, Q8CJH3, P32240, Q11131, P47967, P07589, P98110, P23593, Q29461, P20918, Q5RBE1, O95196, Q9NSU2, P78504, O00622, Q9Y6C2, P05090, P40240, Q866F0, Q08879, B8A4W9, Q15582, Q15063, Q91ZW7, P51399, Q13201, Q62217, P18052, Q6DIB5, Q05117, A0A8J8, B1AUH1, P02751, Q9HCU4, Q6UXB4, Q9P273, O14495, Q5XIG2, Q9BXX0, P15941, P40189, P35441, Q92752, Q8N884, Q01705, P50404, Q3SZZ7, Q6A1A2, P18433, Q64610, Q71M36, Q14160, P24821, Q13591, Q8K482	1701	371	10814	1.71359	0.000220094	2.82203e-06	2.65829e-06
GOTERM_BP_ALL	GO:0007416~synapse assembly	46	2.31972	3.55947e-08	Q9R171, Q62962, Q8N967, Q8CGM1, Q80ZF8, Q64285, A2ASQ1, Q9BGP6, O95490, P37136, P30122, P31696, Q64487, Q03350, O00468, Q9Y5E6, Q9QYP1, Q8NFT8, Q8N0W4, O60242, P25304, O17798, O88279, Q9HAR2, P09759, Q5EA25, P98087, Q96CW9, Q08DM6, Q90W79, B0F2B4, Q02297, Q8NFZ3, P63182, Q9U3P2, Q3UHD1, Q9NZ94, P85171, P16621, Q8AV58, P91863, Q8CJH3, P07882, Q6V4S5, Q94887, O14514	1701	127	10814	2.30269	0.000295641	3.74285e-06	3.52567e-06
GOTERM_BP_ALL	GO:0061041~regulation of wound healing	38	1.91629	4.74185e-08	Q9NRD8, Q29461, O14495, P26262, Q6YHK3, P98118, B2RPV6, Q28178, P20918, Q29485, Q68Y56, Q5XIG2, Q9BXX0, P42345, P40189, P35441, Q92177, P40240, Q8R422, E9PV24, P07996, P33703, Q91Y47, Q13201, P51399, P06868, Q9WV82, O18783, P16109, Q4VC17, Q8BTJ4, O35930, P16573, P40197, Q9DBI0, Q9QUK6, P32240, Q8K482	1701	96	10814	2.51649	0.000393828	4.92382e-06	4.63812e-06
GOTERM_BP_ALL	GO:0050878~regulation of body fluid levels	59	2.97529	5.29681e-08	Q5U405, Q29461, P26262, P98118, B2RPV6, Q28178, P20918, P30122, Q63772, P16066, P40240, Q08879, P07996, P33703, Q91Y47, Q13201, Q9WV82, P06868, P28175, P16109, Q4VC17, Q64430, Q8VIK5, P40197, P07882, Q862Z3, P02751, Q9HCU4, Q923S6, Q91X17, Q64285, Q29485, Q68Y56, Q5XIG2, Q9BXX0, Q5VY43, P56658, Q9VR07, P40189, Q28107, P35441, Q14393, E9PV24, O95622, P53792, O18783, Q6A1A2, Q9YGG9, Q8BTJ4, O35930, P16573, Q9QUK6, P32240, Q9DBI0, P48733, Q8K482, P04792, P07589, Q9HCS2	1701	184	10814	2.03853	0.000439909	5.43217e-06	5.11698e-06
GOTERM_BP_ALL	GO:0007189~adenylate cyclase-activating G-protein coupled receptor signaling pathway	27	1.36157	5.72375e-08	Q7TQP3, Q8CGM1, Q14246, Q9Z1P4, Q80ZF8, O95490, P42289, Q68EK2, Q2Q426, O60242, Q5UAW9, Q9HAR2, O95622, P11617, P35345, Q3UHD1, P97718, D4AC13, Q8C206, C6KFA3, B3DM66, Q9UHX3, Q9BXB1, P32240, Q7PD79, A6QLU6, O14514	1701	56	10814	3.06519	0.000475359	5.79844e-06	5.46199e-06
GOTERM_BP_ALL	GO:0031589~cell-substrate adhesion	64	3.22743	6.19836e-08	Q9N0C7, P23593, Q5ANC8, P55068, Q28178, P20918, O95196, Q5RBE1, P78504, Q63772, P51865, O00622, Q9Y6C2, P05090, Q866F0, Q08879, Q0KHY3, Q9NYQ8, Q15262, Q15063, P07996, B5DFC9, Q8TER0, Q96CW9, Q8BLY1, P18052, P51910, Q6UXI7, Q54KF7, P10493, O35474, Q5F226, P46531, A0A8J8, O88322, Q5ZQU0, P22105, P02751, Q06807, Q99K41, Q62469, Q70E20, P35441, Q99102, Q14393, E9PV24, Q14112, Q70UZ7, Q01705, P09759, Q63722, P34576, Q6A1A2, B3EWY9, P18433, Q80Z71, P14543, Q64610, Q71M36, Q9R1E9, O18739, Q8MVR1, A6QLI0, P07589	1701	207	10814	1.96558	0.000514765	6.20359e-06	5.84364e-06
GOTERM_BP_ALL	GO:0007599~hemostasis	42	2.118	6.70863e-08	Q29461, P26262, P98118, B2RPV6, Q28178, P20918, Q29485, Q68Y56, Q5XIG2, Q9BXX0, Q63772, Q5VY43, P40189, Q28107, P35441, P40240, Q08879, Q14393, E9PV24, P07996, P33703, Q91Y47, Q13201, P06868, Q9WV82, P28175, O18783, Q6A1A2, P16109, Q4VC17, Q9YGG9, Q8BTJ4, Q8VIK5, O35930, P16573, P40197, Q9DBI0, Q9QUK6, Q8K482, P04792, P07589, P02751	1701	113	10814	2.36294	0.000557131	6.63436e-06	6.24941e-06
GOTERM_BP_ALL	GO:0072359~circulatory system development	153	7.71558	8.25032e-08	Q9UHN6, Q8CGM1, Q9UHF1, Q28178, Q24372, Q9NS00, Q9Y4K0, P31695, P51865, P42345, P16066, Q5ZLN0, Q8WWQ8, P98160, P07996, Q9H8L6, O95841, P80457, P25067, P70490, Q61282, Q28343, Q02297, Q01484, Q64430, A6H737, Q08431, Q06805, P15541, P15145, Q9BZH6, P82198, Q8QHL3, O89019, P46531, P46530, Q06807, O35516, E9Q555, Q99K41, P13608, P07207, O88280, P97449, Q05793, O75094, Q9QXT5, Q7LZR2, Q8R4Y4, Q8WZ42, A2AVA0, P09759, P01132, Q63722, Q9VN14, Q2PZL6, Q3UHD1, Q24K15, Q80Z71, P35590, P16573, Q04721, P32240, P28828, Q3SA49, P79098, Q9R1E9, O94813, A2RUV0, Q8CG19, P07589, Q9UKP5, Q80ZF8, P20918, P55906, Q9NSU2, Q9QW30, P78504, Q03350, O00622, Q9WVH6, Q9Y6C2, P05090, Q8MJY8, A6H6E2, Q866F0, Q7TPD3, O60242, Q15582, Q9WVH9, Q00918, A0A0R4IBK5, Q5EA25, P33703, Q9UM47, P51399, Q62217, P06868, O73791, P35448, Q62059, P97718, O35437, Q4LDE5, Q9NY15, A0A8J8, Q95116, P02751, O14514, P02750, Q9R172, Q9WTV1, P35555, Q9BXX0, P79739, P35441, Q68EK2, P35440, P21783, O15455, Q9ERB4, Q5FWI3, Q9WVB4, Q01705, P42642, P07898, A3KPQ7, Q9EQH2, Q8K402, Q80YA8, P43691, Q6A1A2, P0C6B8, Q9TV36, Q64610, Q61982, C6KFA3, P21956, P15684, Q95334, Q6V0I7, Q9DE25, Q13591, Q8K482, Q9Y264, O18739, P79171, P04792, P21555, Q91379, B2RWS6, Q9IAT6, Q94887	1701	649	10814	1.49875	0.000685119	8.06299e-06	7.59515e-06
GOTERM_BP_ALL	GO:0031638~zymogen activation	25	1.26072	8.36157e-08	P09648, P56730, Q4A3R3, P15947, P26262, Q28178, Q9QZT0, P20735, Q9GL24, P35441, Q5G267, Q5G268, O17798, E9PV24, Q60928, P07996, P33703, Q91Y47, Q9GKL8, Q20930, Q86UP6, Q5G271, O08762, G3V801, Q9XYF4	1701	50	10814	3.17872	0.000694355	8.0767e-06	7.60806e-06
GOTERM_BP_ALL	GO:0050817~coagulation	43	2.16843	8.72962e-08	Q29461, P26262, P98118, B2RPV6, Q28178, P20918, Q29485, Q68Y56, Q5XIG2, Q9BXX0, Q63772, Q5VY43, P40189, Q28107, P35441, P40240, Q08879, Q14393, E9PV24, P07996, P33703, Q91Y47, Q13201, P06868, Q9WV82, P28175, O18783, Q6A1A2, O96790, P16109, Q4VC17, Q9YGG9, Q8BTJ4, Q8VIK5, O35930, P16573, P40197, Q9DBI0, Q9QUK6, Q8K482, P04792, P07589, P02751	1701	118	10814	2.31669	0.000724907	8.33528e-06	7.85164e-06
GOTERM_BP_ALL	GO:0007596~blood coagulation	41	2.06757	9.02298e-08	Q29461, P26262, P98118, B2RPV6, Q28178, P20918, Q29485, Q68Y56, Q5XIG2, Q9BXX0, Q63772, Q5VY43, P40189, Q28107, P35441, P40240, Q08879, Q14393, E9PV24, P07996, P33703, Q91Y47, Q13201, P06868, Q9WV82, O18783, Q6A1A2, P16109, Q4VC17, Q9YGG9, Q8BTJ4, Q8VIK5, O35930, P16573, P40197, Q9DBI0, Q9QUK6, Q8K482, P04792, P07589, P02751	1701	110	10814	2.36959	0.000749259	8.46635e-06	7.9751e-06
GOTERM_BP_ALL	GO:0015711~organic anion transport	89	4.48815	9.07073e-08	Q9Y226, Q4KL91, Q9QXA6, O70531, Q28178, Q7L1W4, Q8IVM8, P11167, Q8R420, Q90592, O35488, Q7TSF2, Q8CG09, Q17QR6, P15090, O15439, Q8K078, P07996, Q6P2X9, Q1EHB4, Q90632, B0JZG0, O70247, Q8BN82, Q9VVT2, P51673, Q7RTY1, P28571, Q8CFZ5, Q05685, P58743, Q9D6X5, P52569, Q04671, Q66HE2, Q8BGC3, O35910, P16354, P32020, O94956, Q8N695, Q862Z3, Q8N413, Q99758, Q62028, Q8R0M8, Q91X17, Q8LPF4, Q10901, P57787, P57788, Q7RTX9, Q8K1C7, O35544, P35441, Q9PUI0, Q8GYS4, Q865F1, Q9UBY8, P17927, Q7RTY0, Q9H2B4, Q9NRA2, Q6GM59, O02713, Q9Z306, Q10751, Q6NSJ5, Q9UNQ0, Q7Z2H8, Q8IWT6, Q63120, P10620, A2AJN7, Q8CE94, Q5F364, Q5R880, Q9P2U8, P16573, Q503M4, Q80W57, Q80UJ1, Q5RDY4, P48733, Q8BXB6, O14975, Q66JT1, Q6ZQN7, Q6P1M0	1701	326	10814	1.73562	0.000753221	8.46635e-06	7.9751e-06
GOTERM_BP_ALL	GO:0050830~defense response to Gram-positive bacterium	27	1.36157	1.38306e-07	Q4A3R3, P25031, Q8INK6, P13686, Q9WV57, Q8BV57, Q5RBP9, P83673, Q2M385, Q8WWQ8, A1L314, P08661, Q15485, Q9UGM3, Q60997, Q61107, Q8CIZ5, Q96PD5, Q9Z0E6, Q2KJC3, Q63663, O75594, P32456, Q01514, Q05117, Q95218, P80957	1701	58	10814	2.9595	0.00114825	1.27657e-05	1.2025e-05
GOTERM_BP_ALL	GO:1900048~positive regulation of hemostasis	17	0.857287	1.42931e-07	P33703, Q13201, Q9WV82, B2RPV6, Q28178, P20918, P16109, Q68Y56, Q9BXX0, Q8BTJ4, P40189, O35930, P35441, P40197, Q9QUK6, Q8K482, P07996	1701	26	10814	4.15679	0.00118663	1.29058e-05	1.21569e-05
GOTERM_BP_ALL	GO:0030194~positive regulation of blood coagulation	17	0.857287	1.42931e-07	P33703, Q13201, Q9WV82, B2RPV6, Q28178, P20918, P16109, Q68Y56, Q9BXX0, Q8BTJ4, P40189, O35930, P35441, P40197, Q9QUK6, Q8K482, P07996	1701	26	10814	4.15679	0.00118663	1.29058e-05	1.21569e-05
GOTERM_BP_ALL	GO:0003179~heart valve morphogenesis	20	1.00857	1.56801e-07	Q63722, A3KPQ7, Q99K41, O88280, P43691, Q9QW30, P78504, O00622, Q06805, O75094, P35590, P42345, Q9Y6C2, Q04721, Q7TPD3, P46531, O94813, Q9WVB4, Q01705, O35516	1701	35	10814	3.63282	0.0013017	1.40059e-05	1.31932e-05
GOTERM_BP_ALL	GO:0051965~positive regulation of synapse assembly	24	1.21029	1.61982e-07	Q5EA25, P09759, Q9R171, Q62962, Q8N967, P98087, Q8CGM1, Q08DM6, Q80ZF8, Q9BGP6, A2ASQ1, O95490, P63182, Q3UHD1, P31696, Q64487, Q03350, O00468, Q9NZ94, P91863, O60242, P25304, O17798, O14514	1701	48	10814	3.17872	0.00134468	1.43148e-05	1.34842e-05
GOTERM_BP_ALL	GO:1903034~regulation of response to wounding	44	2.21886	1.87383e-07	Q9NRD8, Q8BYI9, Q29461, O14495, Q5ND28, P26262, Q6YHK3, F1NWE3, P98118, B2RPV6, Q28178, P20918, Q29485, Q68Y56, Q5XIG2, Q9BXX0, P42345, P40189, P35441, Q92177, P40240, Q92752, Q8R422, E9PV24, P07996, P33703, Q91Y47, Q13201, P51399, P06868, Q9WV82, O18783, P16109, Q64430, Q4VC17, Q8BTJ4, O35930, P16573, P40197, Q00546, Q9DBI0, Q9QUK6, P32240, Q8K482	1701	125	10814	2.23782	0.00155538	1.63852e-05	1.54345e-05
GOTERM_BP_ALL	GO:0032835~glomerulus development	23	1.15986	1.92168e-07	Q9UM47, Q63722, Q9R172, Q15848, Q3Y5Z3, A2ARI4, Q9QW30, P78504, F1MLX5, P14543, Q61982, O54990, O35437, O60500, P10493, Q95334, Q04721, Q9BXB1, Q9DE25, P46531, O43490, Q01705, O35516	1701	45	10814	3.24936	0.00159507	1.66285e-05	1.56637e-05
GOTERM_BP_ALL	GO:0044712~single-organism catabolic process	200	10.0857	1.99746e-07	Q9WUR2, A3KCL7, Q5XIE6, Q62087, Q03311, P10351, Q27640, Q9R0H0, Q9VCA8, Q5R6B5, P58780, O35488, Q64391, Q8WXS8, P08842, Q70KH2, P07872, P80457, P55159, P34439, Q9GKL8, O70244, Q94KD8, Q62651, Q96GW7, P32138, O62515, P16354, Q3ZC91, P32020, Q6NYG8, A7RX26, P07882, Q862Z3, Q4V8T0, P49923, Q9Y600, C1DFA8, Q6INN8, P37136, F6ZQ54, Q9PUI0, Q0P5B7, P21589, Q8BGN3, P9WQP7, Q1Q8J9, Q12739, Q99N99, A7YWP4, Q9UL19, B0TL21, Q8R0W5, Q8MJY8, Q9GL24, Q8GUQ8, P17900, Q641Z7, P54818, Q95JD5, Q4G176, P27169, Q96C23, P50226, Q6DDP3, O94956, P61912, Q8CHR6, P07688, Q5RF65, O14756, P04058, Q02081, P00371, Q9HAY6, A0R5M8, Q64285, Q96N76, Q27459, Q9BPX1, Q5N7B4, Q9QYJ6, Q21929, Q4TU93, Q5F3B1, Q91WG0, P28474, Q8BTJ4, Q64610, P40332, Q9XTL9, Q9JJS6, Q9P6I4, P48733, P79331, P56592, A5YM72, O14656, O31776, Q28BQ6, Q6P1J6, O23300, P51869, P30122, P42345, Q1JQE6, P08684, Q704S8, Q9MYP6, Q8HXX6, P15090, Q8K354, G5ECR8, Q12553, Q3Y5Z3, Q3MID2, Q66H59, Q5FVN1, A5A6P2, Q8I034, Q7W977, P30347, Q9TV69, Q9I993, P56658, Q58D31, Q5RC19, Q3TTY0, Q8VC12, Q63448, Q15848, Q6PFS7, P70158, P51659, O43704, O75081, Q8C9W3, Q54FB7, O14975, P01123, P53442, Q91XT5, P06857, P50053, Q9CZS1, O14594, O95196, Q63ZU0, Q8BLF1, P17988, Q9QXN5, P22413, Q9UBG0, Q8K157, Q2KHZ8, O23299, Q5RAU0, P29183, O22527, Q9XTR8, Q92485, Q9GKX6, P79273, P22304, P21213, Q5EA79, Q66HF8, P11509, Q64449, Q91X17, Q9SMT7, Q60648, Q64442, P50637, P79739, P54316, P51607, P06280, O88354, Q99NF1, Q6NYR8, Q9W0P5, P31228, Q9UNQ0, Q61503, Q9FS87, Q29RU9, Q5ZJL9, Q5RBD5, Q6AW47, Q66HG4, P23739, P42357, Q502K2, Q5RDY4, Q9EQG7, Q6JQN1, Q94521, Q6P1M0, Q9HCS2	1701	910	10814	1.39724	0.00165791	1.7106e-05	1.61135e-05
GOTERM_BP_ALL	GO:0002253~activation of immune response	80	4.03429	2.36279e-07	Q32KU6, Q5U3G1, O70497, Q9I930, F1NWE3, O00187, Q5RBE1, Q9NSU2, Q9I931, Q5U9S1, Q99J87, Q66S58, Q66S62, Q5I2E5, P20273, P49457, P98086, Q4V885, Q685J3, P55314, Q9I929, Q9WV82, Q7TSY4, F1MLX5, Q8IUN9, Q3V1N1, Q92485, Q67EQ1, Q6Q899, P55083, P98094, Q15399, O00602, P19070, Q63514, Q2LK54, Q6R5N8, A2ARI4, Q68Y56, Q7SIC1, P15941, P56658, Q99102, P58681, E7FE13, Q9ULY5, P02746, P17927, Q7T0T0, P08661, O15455, P48747, Q8N884, Q9D1H9, O35309, P98064, A6QP79, Q15485, P68638, O95786, O75636, Q5E9E3, Q8K4Q8, Q8R5F7, Q66S45, Q9Z1E3, Q6A1A2, Q17QH6, P57756, Q9WTS8, Q9MYW3, Q3SXB8, P16573, Q02505, Q6EWH2, Q5KU26, Q9QUK6, Q9BXB1, Q9UJZ1, Q9P2E3	1701	289	10814	1.75984	0.00196085	2.00283e-05	1.88662e-05
GOTERM_BP_ALL	GO:0007160~cell-matrix adhesion	43	2.16843	2.53312e-07	Q9N0C7, Q99K41, P23593, Q62469, P55068, Q28178, P78504, P51865, Q70E20, Q9Y6C2, P05090, P35441, Q99102, Q866F0, Q0KHY3, Q15262, Q15063, E9PV24, Q14112, P07996, Q70UZ7, Q63722, B5DFC9, Q8TER0, P18052, P51910, P34576, Q6A1A2, B3EWY9, P18433, P14543, Q64610, Q80Z71, P10493, O88322, Q9R1E9, Q5ZQU0, O18739, P22105, A6QLI0, P07589, P02751, Q06807	1701	122	10814	2.24074	0.00210205	2.12095e-05	1.99789e-05
GOTERM_BP_ALL	GO:1901071~glucosamine-containing compound metabolic process	21	1.059	2.55321e-07	Q9D7Q1, P30602, P29465, Q9WTV1, P96155, Q9W5U2, Q6RY07, J9VXM5, P29070, Q6DBY9, Q5RJQ0, P13670, Q95M17, P51607, Q04786, Q7LGC8, O88199, Q54468, Q9BZP6, Q15782, Q13231	1701	39	10814	3.42324	0.0021187	2.12095e-05	1.99789e-05
GOTERM_BP_ALL	GO:0034109~homotypic cell-cell adhesion	24	1.21029	2.60119e-07	Q13201, Q29461, O14495, Q80T91, Q92729, B2RPV6, Q4VC17, Q6DIB5, Q5XIG2, Q9BXX0, Q5VY43, P40189, Q8VIK5, O35930, P16573, P40240, A6BM72, Q96KG7, Q8K482, E9PV24, P04792, B1AUH1, P07589, P02751	1701	49	10814	3.11385	0.00215847	2.13941e-05	2.01527e-05
GOTERM_BP_ALL	GO:0051093~negative regulation of developmental process	124	6.25315	2.64612e-07	Q4ZJM9, Q8CGM1, P13508, F1NWE3, Q28178, P97503, Q61670, P31696, Q9Y4K0, P31695, Q09499, Q9VCA8, Q9D4H9, P16066, Q9VEN1, P98160, P07996, Q9H8L6, Q1EHB3, P80457, Q64318, Q3Y5Z3, Q02297, P63182, A6H737, Q06805, Q9NS15, Q9WVM6, B3DM66, Q00546, P46531, P46530, Q60519, G5EFX6, Q06807, Q99K41, P07207, Q61810, Q8BYI9, P32246, Q5S006, Q24306, Q8R4Y4, P17927, O17798, O88279, Q86IV5, P09759, Q63722, Q15848, Q9Z1E3, Q3UHD1, O75594, Q24K15, Q80Z71, P35590, P16573, P33450, P32240, P28828, O94813, E9Q7T7, P23470, Q9UKP4, P46197, Q8BNA6, Q80ZF8, P20918, Q5RBE1, P18168, Q63772, P78504, Q03350, Q9QYP1, Q9WVH6, Q9Y6C2, P10040, A6H6E2, Q08879, P20594, B8A4W9, O60242, Q15063, Q9WVH9, P22413, P33703, Q9UM47, P51399, Q62217, Q96PD5, P35448, Q8BGC4, Q68SA9, Q9Y6L7, Q9NY15, A0A8J8, Q95116, O14514, Q9R171, Q8TDW7, Q9R172, P35555, P50637, Q86Z23, Q9C056, O42406, P35441, P35440, Q92753, Q92752, Q14393, O15455, Q01705, P42642, P43699, O93367, Q90844, Q9TV36, P85171, Q61982, Q13591, Q9Y264, Q91379, Q9NZF1	1701	509	10814	1.54877	0.00219572	2.15503e-05	2.02999e-05
GOTERM_BP_ALL	GO:0030154~cell differentiation	448	22.592	2.69298e-07	Q4ZJM9, Q6IMN6, Q9VCA8, P07996, Q8C1R0, Q9UGM3, Q12834, Q9UBC3, Q92729, P97479, Q80YX1, P52204, P15145, Q6DRG7, Q9CZE3, P82198, Q9Z0R4, Q9Z0R6, Q9BYE9, Q68Y56, P97449, P37136, Q64487, Q5S006, P17531, Q9ULY5, Q91XU7, Q6NSJ0, Q55E58, Q80Z71, Q8C206, P15364, P16573, Q9BXB1, E9Q7T7, P07861, P50571, Q8SSI7, Q9UKP4, Q9Y5Y6, Q9UL19, Q761X5, A2ASQ1, Q9NSU2, P50219, Q9QW30, Q5WRN1, O00468, Q04164, Q8NA47, P40240, Q08879, B8A4W9, Q9UM47, Q5M8Z0, P29465, P51673, Q920I9, P30432, Q13609, Q8BGC4, O35437, Q1HG43, P07688, O14514, Q9Z1P4, Q5UU75, Q9C056, Q7Z407, Q2PC93, O60500, Q92753, Q92752, P21941, Q5TZE1, Q9WVB4, P42642, A0A1F4, P07898, Q9BPW9, Q5F3B1, P18433, Q9NQ36, Q23551, O01346, C6KFA3, Q9XYF4, P42519, Q9SH31, O14656, Q32NM1, Q8QZZ8, Q9NZF1, B2RWS6, P28840, Q5RJA1, Q9UHF1, Q9W3W5, F1NWE3, P97503, Q9NS00, P51865, Q54I71, P16620, Q5ZLN0, Q96KG7, Q15262, P22071, Q96CW9, Q64318, Q3Y5Z3, Q61282, Q28343, Q64430, P16621, D4AC13, P15541, Q9NS15, Q6F6B3, Q00546, Q8QHL3, Q9I7F7, P48555, G5EFX6, O35516, Q8N967, Q55DM7, Q62469, O88280, Q6YHK3, Q9Y5W5, A2ARI4, P51521, Q3SZW1, O75094, Q9QXT5, P10184, Q6P2Z3, P17927, P25304, O88278, O88279, Q99PF4, Q6ZN44, Q5E9E3, Q9VN14, P51659, Q8C7R7, Q09101, P35590, O75081, Q8AV58, Q8NHS3, P28828, P79098, Q9R1E9, P46197, Q9V477, P55068, P20918, O95196, Q9DAN9, O00622, Q9QYP1, Q15063, Q8R4F0, P06868, Q9WV82, Q29116, F1MLX5, Q62059, Q7ZVM1, P97718, Q67EQ1, A0A8J8, Q6V4S5, O43490, O57409, Q6IR42, Q19319, Q8CG65, Q9HCD6, Q69ZQ1, P50637, Q6WRH9, O75165, P14585, Q8NFT8, Q05A80, Q9UBY8, P58365, Q9H4F8, Q6UXZ4, H2KYS8, Q01705, Q90610, Q90Y57, Q10751, Q90Y54, P28750, Q90844, Q29RU2, Q8CIZ5, Q96BW5, O60911, O00533, P15684, Q71M36, Q6EWH2, Q6V0I7, Q9QUK6, Q9DE25, P79171, Q8K1S2, Q8K1S4, Q9EQG6, Q61555, P13508, Q03311, Q61670, Q9Y4K0, Q92177, Q70KH2, P22699, Q9HBX8, P80457, O01803, Q8BLY1, Q9GKL8, Q15428, P51910, Q01484, Q06805, Q6JEL3, A5PJS2, P46531, P46530, P49923, Q06807, Q98943, P13608, P35992, Q5CZC0, O43897, P32246, Q8K2J9, Q9VR07, E7FE13, Q7LZR2, Q8WZ42, Q13263, Q63722, Q61548, Q9VUX2, Q9Z1E3, Q99N99, Q91ZI0, Q3UHD1, O75594, Q9NZ94, O35930, Q9H251, Q04721, P33450, Q9NPF2, P32240, Q5AHG6, P23654, O94813, Q96PF2, A2RUV0, D3ZWE7, Q8UVR3, Q5RJ80, P46635, P23470, A0JM12, P23593, Q8BNA6, Q5U3G1, P52196, Q24292, P10039, Q63772, O08746, P10040, Q9GL24, Q15582, Q95JD5, P98086, P54269, Q62217, Q68SA9, P24329, Q9Y6L7, Q99715, P02751, P02750, Q9R171, A4IFW2, P19070, Q8TDW7, Q9R172, P46692, Q8C2E7, P35555, O42406, P35556, P21266, Q14393, Q9ERB4, O88992, P98063, Q8K402, Q62318, Q9VW71, A2AJN7, Q6A1A2, Q64610, O54990, Q9NZV5, Q14160, Q95218, Q99816, P21158, Q9IAT6, Q15811, O95831, Q75N73, Q4A3R3, P31696, P31695, P42345, Q9V5N8, Q9W0A0, Q49SH1, Q8N0W4, Q9VEN1, Q5UAW9, Q8R422, Q9CYL5, P15090, P22975, P98160, Q1EHB3, Q9VAF5, Q60997, Q6E2N3, Q02297, P63182, Q6RG02, A6H737, Q9ER75, Q9WVM6, Q60519, Q9Z0Z4, A5A6P2, Q923S6, Q8BYI9, P07207, Q61810, Q969R8, P0A3V0, Q9W707, Q05793, P56658, Q9VQG4, Q84TI3, Q24306, Q60847, O17798, Q8UVJ7, P09759, P31424, Q14517, Q15848, P29122, O93327, P29120, P10620, Q9U3P2, Q2PZL6, Q5RGJ8, Q9W7R4, O43704, Q9BXJ4, Q8CJH3, Q90481, Q3SA49, Q11131, P07589, Q9YGL1, Q63931, Q80ZF8, P13944, Q5RBE1, P18168, P78504, P05090, H2L006, A0JC51, Q7TPD3, P20594, O60242, Q66PY1, Q9HAR2, P22413, Q9UBG0, Q2KHZ8, P51399, O23299, Q96PD5, O75973, P18052, Q6DIB5, O35161, Q04671, Q3V1N1, Q7ZSX3, Q26636, B1AUH1, Q9HCU4, Q6XPR3, Q9P273, G5EGQ6, Q5ND28, Q86Z23, Q96IV6, P79739, P40189, P21783, O15455, P43699, O93367, Q80YA8, P43691, Q8IWT6, Q80T79, Q9TV36, P85171, Q61982, Q91372, P24821, Q13591, O18739, Q91379, Q6ZQN7, Q94887	1701	2335	10814	1.21976	0.00223456	2.1719e-05	2.04588e-05
GOTERM_BP_ALL	GO:0050820~positive regulation of coagulation	17	0.857287	2.99625e-07	P33703, Q13201, Q9WV82, B2RPV6, Q28178, P20918, P16109, Q68Y56, Q9BXX0, Q8BTJ4, P40189, O35930, P35441, P40197, Q9QUK6, Q8K482, P07996	1701	27	10814	4.00283	0.00248589	2.37046e-05	2.23292e-05
GOTERM_BP_ALL	GO:1905314~semi-lunar valve development	17	0.857287	2.99625e-07	Q63722, Q99K41, O88280, P43691, Q9QW30, P78504, Q06805, O75094, P35590, Q9Y6C2, Q04721, Q7TPD3, P46531, O94813, Q9WVB4, Q01705, O35516	1701	27	10814	4.00283	0.00248589	2.37046e-05	2.23292e-05
GOTERM_BP_ALL	GO:0090092~regulation of transmembrane receptor protein serine/threonine kinase signaling pathway	44	2.21886	3.10868e-07	Q14766, Q99K41, Q61555, B0UZC8, Q6YHK3, P35555, Q28178, Q9QW30, Q9UPN9, Q5WRN1, P51865, O00622, P35556, Q99PP7, Q9Y6C2, P35441, H2L006, Q8N2S1, Q8R422, Q66PY1, Q00918, Q01705, P07996, P42642, Q90610, P43699, O19112, Q90844, O75339, Q64318, Q80YA8, P29122, Q66K08, Q6A1A2, Q9TV36, Q6DRG7, Q04721, Q9DBI0, Q9NPF2, P46531, Q8CG19, O35516, P02750, B2RWS6	1701	127	10814	2.20258	0.00257905	2.43621e-05	2.29485e-05
GOTERM_BP_ALL	GO:0043277~apoptotic cell clearance	24	1.21029	4.10473e-07	O00602, A0JM12, O75636, P70490, O70497, Q28178, Q9NSU2, Q6DIB5, Q3UHD1, Q63772, Q5VY43, P57756, Q08431, Q9WTS8, P21956, Q8VIK5, P35441, Q9W0A0, Q9UEW3, Q96KG7, Q14393, P07996, Q15485, O14514	1701	50	10814	3.05157	0.00340399	3.18673e-05	3.00182e-05
GOTERM_BP_ALL	GO:0002683~negative regulation of immune system process	71	3.58043	4.32299e-07	P23593, Q9V4X2, Q32KU6, Q28178, F1NWE3, Q5RBE1, Q9NSU2, Q61670, P18168, Q99J87, Q9Y6C2, P05090, B8A4W9, Q9VEN1, P20273, P49457, P07996, P11617, Q96PD5, Q3Y5Z3, Q7TSY4, P51910, F1MLX5, P35248, Q3V1N1, Q92485, P46531, P48555, Q99K41, P19070, Q63514, Q6UXB4, P07207, Q8INK6, Q6INN8, A2ARI4, P35555, Q460N5, Q149M0, P56658, P35441, Q2EMV9, E7FE13, P17927, O15455, O35309, P98064, Q01705, P42642, P68638, O95622, Q15848, Q5M8C6, P50404, Q3SZZ7, Q9Z1E3, Q6A1A2, Q5ZJL9, O75594, Q9TV36, P16573, Q14160, Q502K2, Q9XTL9, Q70PU1, Q5T197, P32240, Q9BXB1, O94813, Q86VB7, P47967	1701	250	10814	1.80551	0.00358466	3.31881e-05	3.12624e-05
GOTERM_BP_ALL	GO:0071554~cell wall organization or biogenesis	21	1.059	4.35476e-07	Q4P9K9, O48766, Q8SSI7, P30602, P96285, P29465, P10547, O13395, P32629, Q94KD8, Q09788, P0A3V0, Q6RY07, J9VXM5, P29070, Q9FXI9, Q9P6I4, Q9SH31, P47179, P94494, Q8WPJ2	1701	40	10814	3.33765	0.00361097	3.31881e-05	3.12624e-05
GOTERM_BP_ALL	GO:1903035~negative regulation of response to wounding	27	1.36157	4.69704e-07	Q8BYI9, P26262, Q6YHK3, F1NWE3, P98118, B2RPV6, Q28178, P20918, Q29485, Q5XIG2, P35441, P40240, Q92752, Q8R422, E9PV24, P07996, P33703, Q91Y47, Q13201, P51399, P06868, O18783, Q4VC17, O35930, P16573, Q00546, Q9DBI0	1701	61	10814	2.81395	0.00389423	3.54712e-05	3.34131e-05
GOTERM_BP_ALL	GO:0016052~carbohydrate catabolic process	55	2.77358	4.93715e-07	P26221, O48766, P53442, Q28BQ6, P50053, Q8IU26, Q9NSU2, Q95M17, P17900, P13670, Q6INX4, Q9FXI9, Q9QXN5, Q02974, Q8HXX6, P22699, Q8K157, Q96C23, Q94KD8, Q5FVN1, Q04786, Q9GKX6, Q4V8T0, P26225, Q9BZP6, Q8WPJ2, Q9D7Q1, Q5EA79, P07207, P96155, Q60648, Q9W5U2, Q64442, Q6RY07, Q9TV69, Q58D31, P82186, P00689, Q86IV5, Q21929, Q9W0P5, Q5F3B1, Q5YLG1, Q66HG4, P23739, P40332, O75081, Q9XTL9, Q9P6I4, P49424, A0P8X0, Q54468, P28622, Q13231, B2RWS6	1701	177	10814	1.97547	0.00409289	3.68394e-05	3.47018e-05
GOTERM_BP_ALL	GO:0006027~glycosaminoglycan catabolic process	20	1.00857	4.9669e-07	B5T255, Q9UHN6, A3KPQ7, Q08890, Q9V4X2, Q96PD5, Q8INK6, Q8IU26, O14594, O95196, Q96GW7, O75594, O00468, Q9GK12, Q70PU1, Q8WWQ8, Q5FWI3, P22304, P98160, Q68CP4	1701	37	10814	3.43645	0.00411751	3.68394e-05	3.47018e-05
GOTERM_BP_ALL	GO:0061005~cell differentiation involved in kidney development	19	0.958144	5.50379e-07	Q63722, Q15848, Q3Y5Z3, A2ARI4, Q9QW30, Q2PZL6, P78504, F1MLX5, O54990, O35437, O60500, Q6V0I7, Q04721, Q9BXB1, Q9DE25, P46531, O43490, Q01705, O35516	1701	34	10814	3.55269	0.00456156	4.04602e-05	3.81125e-05
GOTERM_BP_ALL	GO:0006909~phagocytosis	50	2.52143	6.37106e-07	A0JM12, O70497, Q28178, Q9NSU2, F7J220, Q5U9S1, Q63772, Q04912, Q9W0A0, Q96KG7, P07996, Q4V885, P70490, Q9WV82, Q3Y5Z3, P97479, Q6DIB5, Q08431, P35248, Q54KF7, Q8VIK5, O14514, O00602, Q62469, Q63514, Q2LK54, Q8C2E7, Q68Y56, Q5VY43, P35441, Q9UEW3, Q14393, P08661, P98064, Q5ZL74, A6QP79, Q15485, O75636, Q15848, Q8K4Q8, P50404, P42916, Q3UHD1, Q17QH6, P57756, Q9WTS8, P21956, Q3SXB8, Q5KU26, Q9QUK6	1701	156	10814	2.03764	0.00527846	4.64249e-05	4.37312e-05
GOTERM_BP_ALL	GO:0042445~hormone metabolic process	56	2.824	6.62603e-07	P28840, Q91XT5, Q6P1J6, Q7G192, A3KCL7, A8Y9I2, Q7G193, Q5KQT7, Q9GL24, P17988, Q00557, Q64391, P08684, Q95JD5, Q8K078, O88451, P22071, P51673, O23299, Q9GKL8, O46516, Q62730, P14650, Q1HG43, P32020, P07882, P07688, P01266, O14756, Q9NRD8, P55006, Q9HAY6, Q06367, P79739, Q9I993, Q9BPX1, Q3TTY0, O17798, Q99NF1, Q9BPW9, Q10751, P31228, P29122, P29120, Q99N99, P51659, O43704, Q804E1, O54753, Q9JJS6, Q9H2A9, Q8BQ86, P56592, P50170, Q94521, Q9ERI6	1701	183	10814	1.94545	0.00548913	4.7863e-05	4.50858e-05
GOTERM_BP_ALL	GO:1901616~organic hydroxy compound catabolic process	29	1.46243	8.29262e-07	Q66HF8, Q5TZ24, Q9CZS1, Q64285, Q64442, P51869, P30122, Q27640, Q5R6B5, P17988, Q58D31, Q9QXN5, P08684, Q95JD5, P28474, Q3MID2, P50226, O43704, Q64237, Q98ST7, P40332, Q08CS6, Q9VUY0, Q6UVY6, P07882, Q4V8T0, Q9CXI3, Q94521, Q9HCS2	1701	70	10814	2.6338	0.00686501	5.93851e-05	5.59394e-05
GOTERM_BP_ALL	GO:0005976~polysaccharide metabolic process	38	1.91629	8.79714e-07	Q9D7Q1, P26221, Q9D8U4, O48766, P96155, P50053, Q9W5U2, Q6RY07, P37898, P42345, P40189, P13670, Q95M17, P82186, Q9FXI9, Q02974, P22699, P22413, P01132, P29465, Q94KD8, Q09788, J9VXM5, Q5YLG1, Q5FVN1, Q9XTL9, Q04786, Q9JI67, P32240, Q9SH31, P49424, A0P8X0, P26225, Q54468, Q9BZP6, P28622, Q8WPJ2, Q13231	1701	106	10814	2.27908	0.00728115	6.24597e-05	5.88356e-05
GOTERM_BP_ALL	GO:0042246~tissue regeneration	22	1.10943	9.73085e-07	Q90Y54, P23593, Q9R172, Q9NZG7, P06868, Q8CIZ5, Q9JHE8, P20918, P51910, Q9QW30, Q6WRH9, Q63772, P05090, Q92177, Q9JL89, P40240, P46531, Q3UVD5, Q15063, Q01705, P42642, Q9HBX8	1701	45	10814	3.10808	0.00805084	6.787e-05	6.39319e-05
GOTERM_BP_ALL	GO:0090303~positive regulation of wound healing	22	1.10943	9.73085e-07	Q9NRD8, P33703, Q13201, Q9WV82, O14495, B2RPV6, Q28178, P20918, P16109, Q68Y56, Q9BXX0, Q8BTJ4, P42345, P40189, O35930, P35441, Q92177, P40197, Q9QUK6, P32240, Q8K482, P07996	1701	45	10814	3.10808	0.00805084	6.787e-05	6.39319e-05
GOTERM_BP_ALL	GO:0016485~protein processing	64	3.22743	9.80426e-07	P28840, P09648, Q4A3R3, P26262, Q9I930, Q28178, Q9I931, Q9GL24, Q5G267, Q5G268, Q6HA08, P49457, P07996, Q5BJI9, P33703, Q91Y47, Q9I929, Q9GKL8, P28175, Q7TSY4, Q20930, Q9JLI3, Q5G271, P30432, Q495T6, O08762, P91863, Q01992, Q98943, P19070, Q63514, P56730, P15947, Q9QZT0, Q7SIC1, Q5S006, Q80V42, P20735, P35441, Q22523, Q24306, P02746, P17927, O17798, P08661, E9PV24, Q60928, P98064, P68638, Q8N436, P29122, P29120, Q9ERV7, Q9IVZ9, Q86UP6, P13134, G3V801, Q9XYF4, Q8C9W3, Q9UJZ1, Q8BQ86, P79331, P07584, P07861	1701	222	10814	1.83277	0.00811133	6.787e-05	6.39319e-05
GOTERM_BP_ALL	GO:0048585~negative regulation of response to stimulus	194	9.78316	1.09214e-06	Q4ZJM9, Q61555, P26262, B2RPV6, Q28178, Q61670, Q9UPN9, Q99PP7, Q9D4H9, P20273, Q05609, Q70KH2, P07996, P80457, P28571, Q92729, P51910, Q9GZZ6, P46531, Q3URF8, Q9W6F9, Q99K41, Q99M80, P25031, Q6INN8, Q76BS1, Q68Y56, P35992, Q64487, Q5S006, E7FE13, E9PV24, P21589, Q86IV5, O19112, B0F2B4, Q9Z1E3, Q66K08, O75594, Q80Z71, P16573, O35930, Q9BXB1, P32240, Q9NPF2, Q5AHG6, O94813, P23593, Q32KU6, Q24292, Q9NSU2, Q63772, Q99J87, P10040, P40240, Q08879, B8A4W9, Q00918, A0A0R4IBK5, Q9UM47, P33703, O75339, Q62217, O35437, Q05117, Q9R171, P19070, Q63514, Q6UXB4, Q8INK6, P35555, Q5XIG2, P15941, O42406, P35556, P35441, Q92752, Q14393, Q9WVB4, Q9QYJ6, Q4G0X4, P98064, P42642, Q92626, Q6A1A2, Q6TXF1, Q9ES30, Q9XTL9, Q70PU1, Q14160, Q99816, Q86VB7, Q9IAT6, Q9UHF1, F1NWE3, P31695, P51865, P42345, Q8N0W4, Q8R422, Q9H8L6, P11617, Q8IWR1, Q3Y5Z3, Q02297, P63182, Q4VC17, P78417, P16621, B3DM66, Q00546, O89019, Q60519, P48555, G5EFX6, Q923S6, E9Q555, Q8BYI9, Q969R8, O88280, Q6YHK3, Q9Y5W5, A2ARI4, Q460N5, P13686, P56658, O75094, Q9QXT5, Q24306, P17927, O88279, O35309, P68638, O95622, P31424, Q15848, O18783, Q9BXJ4, Q5T197, Q9DBI0, Q8CG19, Q14766, Q9V4X2, B0UZC8, F4HT21, P98118, P20918, Q5RBE1, Q63ZU0, Q9QYP1, Q9Y6C2, P05090, A6H6E2, Q7TPD3, P49457, P22413, Q91Y47, Q2KHZ8, P51399, Q13201, P06868, Q9WV82, Q96PD5, Q7TSY4, F1MLX5, Q3V1N1, P97718, Q92485, A0A8J8, P49446, B1AUH1, O57409, Q9XVW1, Q29485, Q149M0, Q86Z23, P40189, Q2EMV9, O15455, Q8N884, Q01705, P43699, Q90844, P49796, Q61503, Q5ZJL9, Q9TV36, Q502K2, Q9QUK6, Q9DE25, Q5RDY4, Q13591, P04792, Q6P1M0	1701	898	10814	1.37343	0.00903138	7.49785e-05	7.0628e-05
GOTERM_BP_ALL	GO:0048513~animal organ development	373	18.8099	1.29614e-06	Q61555, Q923L3, P13508, Q24372, Q96PZ7, Q61670, Q9Y4K0, Q9VCA8, Q9D4H9, Q64391, Q70KH2, P07996, P08049, P25067, Q8BLY1, Q9GKL8, Q28062, Q92729, P97479, P51910, Q9GZZ6, Q01484, Q96GW7, Q80YX1, Q8TE57, P52204, Q06805, Q6DRG7, P10493, P08290, Q6JEL3, Q9BZH6, P82198, P46531, P46530, Q862Z3, Q9W6F9, Q06807, Q99K41, P13608, Q9Z0R4, Q76BS1, P32246, P37136, Q5S006, O35701, E7FE13, P20816, Q9ULY5, P02746, Q8WZ42, Q13263, Q63722, Q9VUX2, Q5M8C6, Q6NSJ0, B0F2B4, Q9Z1E3, Q6UWM7, Q99N99, Q91ZI0, Q3UHD1, Q9P2U8, O75594, Q9NP59, Q8K1F9, Q9H251, P16573, O35930, Q04721, P33450, P09242, Q9BXB1, P32240, Q9NPF2, O94813, E9Q7T7, A2RUV0, Q8UVR3, P07861, P23470, P08516, Q9UKP5, A0JM12, Q9UKP4, P23593, Q9Y106, P07307, Q9Y5Y6, Q9UL19, Q8BNA6, Q761X5, Q5U3G1, A2ASQ1, Q24292, Q9NSU2, P50219, Q9QW30, P10039, Q63772, Q5WRN1, O00468, P10040, Q9GL24, P40240, Q866F0, B8A4W9, Q15582, Q00918, P54269, Q9UM47, Q62217, Q920I9, Q20930, P58743, P30432, P14650, O35437, Q68SA9, Q05117, Q9Y6L7, O94956, P07688, P02751, O14514, Q9R171, Q9NRD8, P19070, Q8TDW7, Q9R172, P46692, Q9Z1P4, P35555, Q5UU75, O95490, Q9C056, O42406, P35556, O60500, P35441, Q92753, Q92752, Q14393, Q9ERB4, P21941, Q9WVB4, P42642, P98063, A0A1F4, P07898, A3KPQ7, Q8K402, P70193, Q5F3B1, Q62318, Q9VW71, Q6A1A2, Q6TXF1, Q9NQ36, Q03042, O54990, C6KFA3, Q9XYF4, Q95334, Q9NZV5, Q14160, P42519, P48733, Q99816, P79331, P56592, Q8BXB6, B2RWS6, Q9IAT6, P28840, Q15811, Q8K479, Q75N73, Q5RJA1, F1NWE3, P97503, P31696, Q9NS00, P31695, P51865, P11167, P42345, Q5E960, Q9V5N8, Q8R420, Q9W0A0, Q5ZLN0, Q7TSF2, Q8N0W4, Q96KG7, Q9VEN1, Q15262, Q8R422, Q9CYL5, P98160, Q1EHB3, P22071, Q96CW9, Q64318, O01404, Q6E2N3, Q3Y5Z3, Q61282, Q28343, Q02297, P63182, Q4VC17, Q64430, A6H737, Q6UXI7, P35248, Q9ER75, P16621, D4AC13, Q9NS15, Q9WVM6, Q00546, Q8QHL3, O89019, Q60519, P48555, O95847, Q9Z0Z4, Q99758, Q923S6, A5A6P2, O35516, Q62469, P07207, Q61810, Q8BYI9, Q765A7, Q969R8, O88280, Q6YHK3, A2ARI4, Q3SYU3, Q9W707, P13686, P51521, P12111, Q05793, P56658, O75094, Q05306, Q24306, P17927, P25304, O88278, O88279, Q99PF4, P09759, P01132, Q14517, Q15848, P29122, O93327, P29120, Q9VN14, P10620, P51659, Q2PZL6, Q8C7R7, Q5RGJ8, P14543, P35590, O75081, Q804E1, Q8AV58, Q8CJH3, Q8C9W3, P28828, Q90481, Q3SA49, Q9R1E9, Q11131, Q8CG19, P07589, Q69Z28, Q63931, Q5U405, P46197, P55068, Q3UVK0, P20918, P18168, P78504, O00622, Q9QYP1, Q9Y6C2, P05090, H2L006, A0JC51, Q7TPD3, P20594, Q9HAR2, P22413, Q8R4F0, Q2KHZ8, P51399, P06868, Q96PD5, Q80T91, O73791, Q6DIB5, Q29116, O35161, O46516, F1MLX5, Q62730, Q62059, Q3V1N1, P97718, Q7ZSX3, P24721, Q67EQ1, Q6V4S5, B1AUH1, O43490, P01266, Q9HCU4, O57409, Q6XPR3, Q9WTV1, Q91X17, G5EGQ6, Q9P273, Q69ZQ1, P50637, Q96IV6, P79739, P54316, Q8IZJ3, Q8NFT8, P14585, Q9UBY8, P58365, P21783, Q9H4F8, O15455, Q01705, P43699, O93367, Q90Y57, Q10751, Q90Y54, Q9W0P5, Q90844, Q80YA8, P43691, Q8IWT6, Q3SZZ7, P50404, Q9TV36, O60911, Q61982, P85171, Q6V0I7, Q9DE25, Q5RDY4, A6BM72, P24821, Q13591, O18739, P21555, Q91379, Q6P1M0, Q94887	1701	1921	10814	1.23442	0.0107093	8.82547e-05	8.31339e-05
GOTERM_BP_ALL	GO:0016042~lipid catabolic process	83	4.18558	1.44953e-06	Q9WUR2, Q91XT5, Q6P1J6, Q9UL19, O23300, P06857, P51869, P30122, B0TL21, Q9R0H0, Q8BLF1, Q8R0W5, P42345, Q8MJY8, P17900, Q64391, Q1JQE6, O35488, P54818, P08684, Q704S8, Q9MYP6, Q8HXX6, P08842, P15090, Q70KH2, P07872, Q2KHZ8, G5ECR8, P34439, O23299, Q3MID2, Q5RAU0, Q3Y5Z3, P29183, Q62651, Q9XTR8, O62515, Q3ZC91, P16354, Q92485, P32020, P79273, Q6DDP3, P07882, Q5RF65, P49923, A5A6P2, O14756, Q8I034, Q9HAY6, Q60648, Q64285, P79739, P54316, Q9I993, Q5RC19, Q9PUI0, P06280, Q9BPX1, Q3TTY0, Q0P5B7, O88354, Q8BGN3, Q99NF1, Q63448, Q15848, Q91WG0, P9WQP7, Q1Q8J9, P70158, Q99N99, P51659, Q5RBD5, Q6AW47, Q64610, Q9JJS6, Q5RDY4, P56592, Q6JQN1, O14975, Q9HCS2, Q6P1M0	1701	316	10814	1.66983	0.011969	9.78961e-05	9.22158e-05
GOTERM_BP_ALL	GO:0015718~monocarboxylic acid transport	45	2.26929	1.4954e-06	Q62028, Q9Y226, Q8R0M8, Q28178, P57787, P57788, P11167, Q8IVM8, Q7RTX9, Q8K1C7, P35441, Q9PUI0, O35488, Q7RTY0, Q8CG09, Q17QR6, P15090, O15439, P07996, Q1EHB4, Q6P2X9, Q90632, O70247, Q9VVT2, Q10751, Q9UNQ0, P51673, Q7RTY1, Q63120, Q8CE94, Q5F364, Q5R880, Q66HE2, Q8BGC3, O35910, P16354, P16573, Q503M4, Q80W57, Q5RDY4, Q8N695, O94956, Q8BXB6, O14975, Q6P1M0	1701	138	10814	2.07308	0.0123454	0.00010018	9.43669e-05
GOTERM_BP_ALL	GO:0050776~regulation of immune response	113	5.69844	1.51261e-06	O70497, Q9I930, F1NWE3, Q9I931, Q61670, Q9BRZ2, Q5I2E5, P20273, Q685J3, P55314, Q9I929, Q8IUN9, Q8CFB4, Q9UHX3, P48555, Q15399, Q96PP8, O00602, Q6INN8, A2ARI4, Q460N5, Q68Y56, Q7SIC1, Q64487, P56658, Q99102, P58681, E7FE13, P17927, Q9ULY5, P02746, P08661, Q9D1H9, O35309, P68638, O95622, O75636, Q5M8C6, Q5E9E3, Q9Z1E3, O75594, Q17QH6, Q9WTS8, P57756, Q3SXB8, P16573, Q5KU26, Q5T197, Q9BXB1, Q9P2E3, Q11131, Q9Y226, Q9V4X2, P06734, Q32KU6, Q5U3G1, O00187, Q5RBE1, Q9NSU2, Q5U9S1, Q66S58, Q99J87, Q66S62, B8A4W9, P49457, P98086, Q4V885, Q9WV82, Q96PD5, Q7TSY4, F1MLX5, Q3V1N1, Q92485, Q67EQ1, Q6Q899, P55083, P98094, P19070, Q63514, Q6UXB4, Q2LK54, Q6R5N8, Q8INK6, Q149M0, P15941, P40189, Q2EMV9, P20693, Q7T0T0, O15455, P48747, Q8N884, P98064, Q5ZL74, A6QP79, Q15485, O95786, Q8K4Q8, Q9VW71, Q66S45, Q8R5F7, Q3SZZ7, Q6A1A2, Q5ZJL9, Q9MYW3, Q6EWH2, Q02505, Q9XTL9, Q70PU1, Q502K2, Q9QUK6, Q9UJZ1, Q86VB7	1701	468	10814	1.53502	0.0124866	0.000100522	9.46893e-05
GOTERM_BP_ALL	GO:0048869~cellular developmental process	459	23.1467	1.534e-06	Q4ZJM9, Q6IMN6, Q9VCA8, P07996, Q8C1R0, Q9UGM3, Q12834, Q9UBC3, Q92729, P97479, Q80YX1, P52204, P15145, Q6DRG7, Q9CZE3, P82198, Q9Z0R4, Q9Z0R6, Q9BYE9, Q76BS1, Q68Y56, P97449, P37136, Q64487, Q5S006, P17531, Q91740, Q9ULY5, Q91XU7, Q6NSJ0, Q55E58, Q80Z71, Q8C206, P15364, P16573, Q9BXB1, E9Q7T7, P07861, P50571, Q8SSI7, Q9UKP4, Q9Y5Y6, Q9UL19, Q761X5, A2ASQ1, Q9NSU2, P50219, Q9QW30, Q5WRN1, O00468, Q04164, Q8NA47, P40240, Q08879, B8A4W9, Q9UM47, Q9Z0M3, Q5M8Z0, P29465, P51673, Q920I9, P30432, Q13609, Q8BGC4, O35437, Q1HG43, P07688, O14514, Q9Z1P4, Q5UU75, Q9C056, Q7Z407, Q2PC93, O60500, Q92753, Q92752, P21941, Q5TZE1, Q9WVB4, P42642, A0A1F4, P07898, Q9BPW9, Q5F3B1, P18433, Q9NQ36, Q23551, O01346, C6KFA3, Q9XYF4, P42519, Q9SH31, O14656, Q32NM1, Q8QZZ8, Q9NZF1, B2RWS6, P28840, Q5RJA1, Q9UHF1, Q9W3W5, F1NWE3, P97503, Q9NS00, P51865, Q54I71, P16620, Q5ZLN0, Q96KG7, Q15262, P22071, Q96CW9, Q64318, Q3Y5Z3, Q61282, Q28343, Q64430, P16621, D4AC13, P15541, Q9NS15, Q6F6B3, Q00546, Q8QHL3, Q9I7F7, P48555, G5EFX6, O35516, Q8N967, Q55DM7, Q62469, O88280, Q6YHK3, Q9Y5W5, A2ARI4, P51521, Q3SZW1, O75094, Q9QXT5, P10184, Q6P2Z3, P17927, P25304, O88278, O88279, Q99PF4, Q6ZN44, Q5E9E3, Q9VN14, P51659, Q8C7R7, Q09101, P35590, O75081, Q8AV58, Q8NHS3, P28828, P79098, Q9R1E9, P46197, Q9V477, P55068, P20918, O95196, Q9DAN9, O00622, Q9QYP1, Q15063, Q8R4F0, P06868, Q9WV82, Q29116, F1MLX5, Q62059, Q7ZVM1, P97718, Q67EQ1, A0A8J8, Q6V4S5, O43490, O57409, Q6IR42, Q62028, Q19319, Q8CG65, Q9HCD6, Q69ZQ1, P50637, Q6WRH9, O75165, P14585, Q8NFT8, Q05A80, Q9UBY8, P58365, Q9H4F8, Q6UXZ4, Q8N884, H2KYS8, Q01705, Q90610, Q90Y57, Q10751, Q90Y54, P28750, Q90844, Q29RU2, Q8CIZ5, Q96BW5, O60911, O00533, P15684, Q71M36, Q6EWH2, Q6V0I7, Q9QUK6, Q9DE25, P79171, Q8K1S2, Q8K1S4, Q9EQG6, Q61555, Q7XXL2, P13508, Q03311, Q61670, Q9Y4K0, Q92177, Q70KH2, P22699, P08049, Q9HBX8, P80457, O01803, Q8BLY1, Q9GKL8, Q15428, P51910, Q01484, Q06805, Q6JEL3, A5PJS2, P46531, P46530, P49923, Q06807, Q98943, P13608, P35992, Q5CZC0, O43897, P32246, Q8K2J9, Q9VR07, E7FE13, Q7LZR2, Q8WZ42, Q13263, Q63722, Q61548, Q9VUX2, Q9Z1E3, Q99N99, Q91ZI0, Q3UHD1, O75594, Q9NZ94, O35930, Q9H251, Q04721, P33450, Q9NPF2, P32240, Q5AHG6, P23654, O94813, Q96PF2, A2RUV0, D3ZWE7, Q8UVR3, Q5RJ80, P46635, P23470, A0JM12, P23593, Q8BNA6, Q5U3G1, P52196, Q24292, P10039, Q63772, O08746, P10040, Q9ULB5, Q9GL24, Q15582, Q95JD5, P98086, P54269, Q62217, P58743, Q68SA9, P24329, Q9Y6L7, Q99715, P02751, P02750, Q9R171, A4IFW2, P19070, Q8TDW7, Q9R172, P46692, Q8C2E7, P35555, O42406, P35556, P21266, Q14393, Q9ERB4, O88992, P98063, Q8K402, Q62318, Q9VW71, A2AJN7, Q6A1A2, Q5R880, Q64610, O54990, Q9NZV5, Q14160, Q95218, Q99816, P21158, Q9IAT6, Q15811, O95831, Q75N73, Q4A3R3, P31696, P31695, P42345, Q5E960, Q9V5N8, Q9W0A0, Q49SH1, Q8N0W4, Q9VEN1, Q5UAW9, Q8R422, Q9CYL5, P15090, P22975, P98160, Q1EHB3, Q9VAF5, Q60997, Q6E2N3, Q02297, P63182, Q6RG02, A6H737, Q9ER75, Q9WVM6, Q60519, Q9Z0Z4, A5A6P2, Q923S6, Q8BYI9, P07207, Q61810, Q969R8, P0A3V0, Q9W707, Q05793, P56658, Q9VQG4, Q84TI3, Q24306, Q60847, O17798, Q8UVJ7, P09759, P31424, Q14517, Q15848, P29122, O93327, P29120, P10620, Q9U3P2, Q2PZL6, Q5RGJ8, Q9W7R4, O43704, Q9BXJ4, Q8CJH3, Q90481, Q3SA49, Q11131, P07589, Q9YGL1, Q63931, Q80ZF8, P13944, Q5RBE1, P18168, P78504, P05090, H2L006, A0JC51, Q7TPD3, P20594, O60242, Q66PY1, Q9HAR2, P22413, Q9UBG0, Q2KHZ8, P51399, O23299, Q96PD5, O75973, P18052, Q6DIB5, O35161, Q04671, Q3V1N1, Q7ZSX3, Q26636, B1AUH1, Q9HCU4, Q6XPR3, Q9P273, G5EGQ6, Q5ND28, Q86Z23, Q96IV6, P79739, P40189, P21783, O15455, P43699, O93367, Q80YA8, P43691, Q8IWT6, Q80T79, Q9TV36, P85171, Q61982, Q91372, P24821, Q13591, O18739, Q91379, Q6ZQN7, Q94887	1701	2433	10814	1.19937	0.0126621	0.000101135	9.52664e-05
GOTERM_BP_ALL	GO:0050896~response to stimulus	834	42.0575	1.6256e-06	Q7Z2K6, P27473, O70497, Q28178, P25291, Q62087, Q9BRZ2, Q99PP7, P16581, Q2Q426, Q8HY12, Q8HY11, A1L314, Q8C1R0, Q9UGM3, Q9NZG7, O70244, P28571, Q92729, Q8CFZ5, P16109, Q9JJ09, P52204, Q8HY06, Q6DRG7, Q8HY02, Q9CZE3, Q94900, F7C0L1, Q5F4C0, Q9W6F8, Q9W6F9, Q9Z0R4, P25031, Q6INN8, Q76BS1, Q06367, Q64487, Q5S006, Q96P65, Q99102, P20816, Q9CR35, Q6NSJ5, P54640, Q6NSJ0, E1C5V0, Q9NR99, Q9NP59, Q8C206, P16573, Q5KU26, P07861, E1BD59, Q4R379, Q9UKP4, Q9Y226, Q9BDB7, Q761X5, Q9QW30, Q9NSU2, Q7L1W4, Q04164, Q8GUQ8, P40240, Q9Y5Z4, O35449, P33703, Q5M8Z0, O55071, P50226, O35437, Q1HG43, Q9JL89, P07688, Q8C262, O14514, P31513, P31512, Q2LK54, Q6UXB4, Q92753, Q92752, Q60928, Q9WVB4, Q5ZL74, Q4G0X4, P42642, Q8BWA8, A6QP79, Q23551, Q2VL90, C6KFA3, Q9XYF4, Q80W57, Q9Y264, Q86VB7, Q8QZZ8, Q9NZF1, Q5RJA1, Q9W3W5, F6R2G2, Q09499, P18910, A1KZ92, P28714, Q15262, Q90952, Q9H8L6, Q685J3, B0VX73, O01404, P70490, Q64430, P35248, D4AC13, Q01514, Q6F6B3, O89019, Q9I7F7, P48555, Q08CY9, Q99758, Q62469, Q6YHK3, Q9Y5W5, A2ARI4, P13686, Q7SIC1, O75094, Q9QXT5, Q28107, P10184, Q29437, Q99PF4, A8Y1P7, Q6ZN44, Q9Y5X5, Q99PE8, Q5E9E3, Q8C7R7, Q24K15, Q9Z309, Q9GK12, O75081, Q8NHS3, Q8AV58, P85521, P79098, Q9R1E9, O14975, Q8CG19, Q8MVR1, Q18321, P06734, Q9V4X2, Q29461, P46197, O95196, Q9LMN7, Q8BLF1, Q95M17, A2AJ76, A6H6E2, Q64471, Q17005, P49457, Q15063, Q8K0T7, Q9ESN6, Q9WV82, Q9Z0E6, Q9D6X5, O22527, O46516, Q64237, F1MLX5, P97718, Q4LDE5, Q67EQ1, A0A8J8, P49446, P55083, P01266, O57409, Q62028, Q9XVW1, Q91X17, Q9SMT7, Q69ZQ1, Q29485, Q64442, P50637, Q149M0, Q9QZT0, Q5VY43, P14585, Q8NFT8, Q05A80, Q9UBY8, P58365, H2KYS3, Q19204, Q7T0T0, Q8N884, Q01705, Q90Y57, Q9EQH2, Q90Y54, Q7T2V2, Q63120, Q8R5F7, P50404, O00533, P15684, Q6EWH2, P37454, Q6V0I7, P04792, Q9EQG6, Q8CGM1, Q61670, Q03311, Q9UPN9, Q9Y4K0, Q92177, P08049, P80457, P57695, Q4W8A2, P51910, Q9H2X3, Q06805, P46531, P46530, P22105, Q06807, Q98943, O00602, Q6JZS3, Q99K41, Q99M80, Q9VR07, F6ZQ54, E7FE13, P02746, P24735, Q86IV5, Q9VUX2, Q9Z1E3, Q91ZI0, Q2KJC3, O75594, Q9H0R5, Q9WTS8, Q8K1F9, O35930, P23416, P33450, Q9NPF2, P23654, Q9P2E3, O94813, Q96PF2, P23470, Q32KU6, Q14246, Q2VLH6, Q24292, O08746, Q8MJY8, Q9GL24, Q8R066, Q15582, O75339, Q2VLG4, P58743, Q63663, P35448, Q9NZT1, D3YWJ0, Q02401, Q9NY15, P02751, P02750, Q9NRD8, Q53G44, Q9WTN6, Q8HYC0, O42406, P35441, Q9UEW3, P21266, Q9ERB4, P48747, Q9QYJ6, Q62318, A2AJN7, Q5R880, Q6NZL8, P0C6B8, Q90WJ8, Q9MYW3, Q9NZV5, Q70PU1, Q95218, P48733, P56592, Q99816, Q3UVD5, Q61830, O95714, Q4A3R3, O15484, P31696, P31695, P42345, Q9V5N8, P16066, Q8R420, Q9W0A0, Q1JQE6, P08684, Q5R5H1, Q8R422, P98160, Q1EHB3, P11617, Q8IWR1, Q60997, Q02297, Q08832, Q8IUN9, Q9ER75, B3DM66, P90893, Q60519, Q61810, Q8BYI9, Q8IYU2, Q9W707, Q9TV69, D3ZE85, P08661, Q9NRA2, P07338, P09759, P31424, P29122, O93327, P29120, O18783, P63081, Q58DS7, O43704, Q8TDI7, Q5RJQ0, Q3SXB8, Q8VHK2, Q5T197, Q3SA49, Q11131, P07589, Q9YGL1, P34528, B5T255, Q62962, Q16820, Q12469, Q6TFL4, P98118, O00187, Q9U943, Q5RBE1, P78504, Q9D7J9, Q9Y6C2, Q9WVH6, Q9H9B1, Q3T9E4, P20594, O60242, Q5R9T9, Q9HAR2, Q9WVH9, O15439, Q5WA50, O23299, Q96PD5, P18052, O73791, Q62730, P40197, A8XAC4, Q9HCU4, Q6R5N8, Q9P273, Q54N73, P54316, P40189, Q9V818, P06280, O13035, O15455, P43699, O95786, Q80YA8, Q8IWT6, P43691, Q03562, Q9YGG9, Q9TV36, Q502K2, Q13591, O18739, Q9HCS2, Q6P1M0, Q4ZJM9, P27113, Q6IMN6, Q923L3, P26262, Q9I930, Q96PZ7, Q9I931, Q9VCA8, Q8TCB0, Q64391, Q8N2S1, Q9WUB9, Q92851, P07996, B0JZG0, Q9I929, Q9UBC3, Q9GZZ6, Q80YX1, P15145, Q8BKG4, Q9BZH6, Q862Z3, Q3URF8, Q8N0N3, Q68Y56, P97449, P37136, Q64127, Q6DHQ1, Q91740, Q9ULY5, P40305, E9PV24, F4ID16, Q8K299, P30974, B0F2B4, Q4ZJN1, Q66S03, Q7Z3J2, Q80Z71, P15364, Q32LE4, Q9BXB1, Q8VBX4, P50571, P07307, P34927, A2ASQ1, O00468, Q5WRN1, Q66S58, Q66S62, Q08879, B8A4W9, Q00918, Q4V885, Q9UM47, P27169, P28493, Q8K4C0, Q13609, Q8VIK5, Q05117, Q8L0X4, Q6PH37, Q9Z1P4, P55806, O95490, Q06441, Q6MG82, P20735, O60500, O57579, Q9TRC7, Q5D1D6, A0A1F4, A3KPQ7, Q4U2R1, Q92626, Q5F3B1, P28474, Q66S45, Q6TXF1, Q9P0M2, P18433, Q9NQ36, O01346, Q9ES30, P40332, P0C862, P42519, O14656, Q8TCC7, O14657, Q68CP4, B2RWS6, P28840, O23300, P49300, Q9UHF1, F1NWE3, P51865, P11167, Q04912, P16620, Q8BV57, Q5ZLN0, Q02974, Q6IWZ0, P51870, P22071, Q64318, P51871, P97872, Q3Y5Z3, Q9JHE8, P16621, Q9NS15, Q00546, Q8QHL3, Q15399, G5EFX6, Q96PP8, O35516, Q8N967, Q7TQP3, O88280, Q3SZW1, Q5RBP9, P17927, P25304, P49754, O88278, O88279, Q9D1H9, O35309, Q95029, P01132, Q9MZD1, Q9VN14, P35345, Q5F364, Q9QZ85, P35590, Q9DBI0, P28828, A6QLU6, P01123, G5EBR3, B0UZC8, Q9V477, Q3UVK0, P20918, O00622, B3A003, Q9QYP1, P17988, O08590, Q2M385, Q52353, Q91Y47, Q91ZW8, P06868, Q7TSY4, Q9D7Z6, Q29116, P49326, Q6NXR0, Q6IR42, Q9WTV1, Q19319, Q6WRH9, O75165, Q96RW7, Q68EK2, P83673, Q6UXZ4, Q90610, Q90844, Q9UNQ0, P49796, Q8CIZ5, Q3SZZ7, Q5ZJL9, P97814, O60911, Q9QUK6, Q9DE25, Q8BV66, Q5RDY4, Q2KHK3, Q8K482, P79171, Q8K1S2, Q8K1S4, Q61555, P59509, P13508, B2RPV6, Q9D4H9, Q8MIS5, D3YXG0, Q8WWQ8, Q5I2E5, P20273, Q05609, Q70KH2, Q9HBX8, P55159, P79345, Q01484, Q9Z2E3, Q4V8D1, Q03412, P49923, O01811, P35992, P32246, Q9WV57, Q99J21, P42289, P58681, Q8R4Y4, P21589, Q70UZ7, Q8WZ42, Q13263, O19112, Q63722, Q5M8C6, Q6UWM7, Q66K08, Q99N99, Q3UHD1, Q94FY7, Q17QH6, Q9NZ94, Q9H251, P48816, Q04721, P09242, P32240, Q5AHG6, Q91178, A2RUV0, A4QNR3, Q5RJ80, Q9D8U4, P23593, O15164, Q5U3G1, P10039, Q5U9S1, Q63772, Q99J87, P10040, Q03626, P17900, P26619, Q8CG09, Q95JD5, A0A0R4IBK5, P98086, Q62217, Q7T6X2, P14650, Q68SA9, Q8CHR6, P98094, Q9R171, P19070, A4IFW2, Q9R172, Q63514, Q8INK6, P35555, Q5XIG2, Q9BXX0, P15941, Q9WYX8, P35556, Q14393, P98064, Q9YI25, Q15485, Q61107, Q91WG0, Q9VW71, Q8K4Q8, P36633, Q6A1A2, Q9M0G0, Q64610, Q8BTJ4, Q02505, Q95334, Q9XTL9, Q14160, Q3U5C8, O88741, Q66JT1, Q9IAT6, Q15811, O95831, Q75N73, P09648, F7J220, Q8AYN0, Q49SH1, Q8N0W4, Q5UAW9, Q9VEN1, P15090, Q9CYL5, Q6AYF9, P55314, Q9VAF5, O95841, Q6E2N3, P28175, P63182, Q8K4G1, Q4VC17, A6H737, P78417, Q8CFB4, Q21265, P19218, Q9UHX3, Q9JI67, O95847, Q9BZP6, E9Q555, A5A6P2, Q923S6, P07207, Q969R8, Q460N5, Q6RY07, P33730, Q9I993, P56658, O88956, Q24306, P68638, A2AVA0, O95622, O75636, Q15848, P10620, Q9ERV7, Q2PZL6, P57756, Q9W7R4, P42679, Q9BXJ4, O08863, Q8CJH3, Q70BM6, Q90481, Q9BXJ3, Q14766, P50053, Q8IU26, Q80ZF8, F4HT21, P18168, Q63ZU0, Q96DN2, P05090, H2L006, Q7TPD3, Q66PY1, P22897, P22413, Q2KHZ8, Q8BN82, Q13201, P51399, Q00194, O35161, P32456, Q3V1N1, Q7ZSX3, Q92485, Q7PD79, Q6Q899, Q8NDA2, B1AUH1, P11509, G5EGQ6, O14495, Q5ND28, Q3UQ28, Q86Z23, P79739, Q9H222, Q2EMV9, P21783, P20693, Q61503, Q9EQ76, Q61982, P23739, P00639, E7FAM5, Q9UJZ1, P24821, Q5UPX0, P80957, P21555, Q91379, Q6ZQN7, Q13231	1701	4738	10814	1.11906	0.0134131	0.00010567	9.95387e-05
GOTERM_BP_ALL	GO:0010572~positive regulation of platelet activation	11	0.554715	1.62824e-06	P40189, Q13201, O35930, P40197, Q9WV82, Q9QUK6, B2RPV6, Q8K482, P16109, Q68Y56, Q9BXX0	1701	13	10814	5.37937	0.0134347	0.00010567	9.95387e-05
GOTERM_BP_ALL	GO:0001816~cytokine production	89	4.48815	1.70674e-06	Q14766, P23593, Q32KU6, O70497, Q28178, F1NWE3, Q5RBE1, Q9NSU2, Q9BRZ2, Q63772, Q99J87, Q8BV57, P05090, Q95M17, Q08879, Q8R066, Q15063, Q00918, Q70KH2, P07996, Q2KHZ8, Q91ZW8, P51399, Q9WV82, Q96PD5, Q3Y5Z3, P51910, F1MLX5, Q64237, P35248, Q8CFB4, Q9NS15, Q05117, Q67EQ1, Q6Q899, Q9BZP6, Q15399, P02751, P49923, Q96PP8, O35516, O00602, Q62028, Q61810, Q9WTV1, Q91X17, A2ARI4, Q76BS1, P50637, Q68Y56, Q6RY07, P13686, Q5S006, P40189, P35441, P58681, E7FE13, Q9ULY5, P17927, Q14393, O15455, Q8N884, O35309, Q01705, O95786, Q90844, Q15848, Q8R5F7, P50404, Q5R880, O75594, P57756, Q9WTS8, Q9ES30, Q9MYW3, Q9GK12, P16573, Q9BXJ4, Q14160, Q9QUK6, P32240, Q9BXB1, Q9UJZ1, Q9BXJ3, P04792, P47967, E1BD59, Q8CG19, P07589	1701	347	10814	1.63058	0.0140778	0.000109906	0.000103529
GOTERM_BP_ALL	GO:0061045~negative regulation of wound healing	23	1.15986	1.86445e-06	P33703, Q91Y47, Q13201, P51399, P06868, P26262, O18783, Q6YHK3, B2RPV6, P98118, Q28178, P20918, Q29485, Q4VC17, Q5XIG2, O35930, P16573, P35441, P40240, Q9DBI0, Q8R422, E9PV24, P07996	1701	50	10814	2.92442	0.0153686	0.000119138	0.000112225
GOTERM_BP_ALL	GO:0016339~calcium-dependent cell-cell adhesion via plasma membrane cell adhesion molecules	14	0.706001	2.0091e-06	Q9VAF5, Q9Z0M3, Q9VGG5, Q9VW71, Q24292, P16109, Q9Y5E6, Q9VEU1, Q9ULB5, Q9V5N8, Q9H251, P16573, P33450, Q99PF4	1701	21	10814	4.23829	0.0165511	0.000127401	0.000120009
GOTERM_BP_ALL	GO:0002684~positive regulation of immune system process	117	5.90015	2.39631e-06	P27113, O70497, Q9I930, F1NWE3, Q28178, Q9I931, Q61670, Q9BRZ2, Q8MIS5, P16581, Q5I2E5, P20273, P07996, Q685J3, P55314, Q9I929, P16109, Q8IUN9, Q8CFB4, Q9UHX3, Q15399, Q96PP8, O35516, O00602, Q62469, P07207, A2ARI4, Q68Y56, Q7SIC1, P32246, P33730, Q5S006, P56658, Q99102, P58681, E7FE13, P17927, Q9ULY5, P02746, P08661, Q9D1H9, O35309, P68638, Q63722, O75636, Q5E9E3, Q9Z1E3, Q17QH6, Q9WTS8, P57756, Q3SXB8, P16573, Q5KU26, Q04721, P32240, Q9BXB1, Q9P2E3, Q11131, P98110, Q9Y226, P06734, Q32KU6, Q5U3G1, O00187, Q5RBE1, Q9NSU2, Q9QW30, Q5U9S1, Q63772, P78504, Q66S58, Q99J87, Q66S62, O08590, P49457, P98086, Q4V885, Q91ZW7, Q9WV82, Q7TSY4, F1MLX5, Q3V1N1, Q92485, Q67EQ1, Q6Q899, P55083, P98094, P19070, Q63514, Q2LK54, Q6R5N8, P15941, Q96IV6, P40189, P35441, P20693, Q7T0T0, Q14393, O15455, P48747, Q8N884, P98064, Q5ZL74, A6QP79, Q15485, O95786, Q90Y57, Q8K4Q8, Q9VW71, Q66S45, Q8R5F7, Q6A1A2, Q9MYW3, Q6EWH2, Q02505, Q9QUK6, Q9UJZ1	1701	493	10814	1.50876	0.0197093	0.000150804	0.000142054
GOTERM_BP_ALL	GO:0007162~negative regulation of cell adhesion	48	2.42057	2.64698e-06	P23593, Q8BYI9, Q6UXB4, P07207, Q28178, P20918, Q5RBE1, Q61670, Q5XIG2, P31695, P15941, P78504, P05090, P35441, P40240, Q08879, B8A4W9, P17927, Q15582, Q92752, Q15063, Q01705, P07996, Q86IV5, Q63722, P11617, Q62217, Q15848, Q5M8C6, Q3Y5Z3, P50404, Q3SZZ7, P51910, Q4VC17, Q80YX1, P35248, Q64610, P16621, P16573, Q8CJH3, Q14160, Q05117, Q00546, P46531, A0A8J8, Q13591, P24821, P47967	1701	154	10814	1.98154	0.0217485	0.000165327	0.000155734
GOTERM_BP_ALL	GO:0061326~renal tubule development	26	1.31114	2.68016e-06	Q69Z28, P07207, Q9Z1P4, Q91X17, A2ARI4, Q9QW30, P78504, P10040, Q01705, Q63722, Q2PZL6, Q8TE57, F1MLX5, D4AC13, O54990, O35437, Q6V0I7, Q04721, Q9BXB1, P42519, P46531, P48733, Q862Z3, Q8UVR3, O43490, O35516	1701	62	10814	2.66602	0.0220181	0.00016615	0.000156509
GOTERM_BP_ALL	GO:0040011~locomotion	221	11.1447	2.76077e-06	P27113, Q61555, Q8R5M3, Q28178, P25291, Q9Y4K0, Q9VCA8, Q2Q426, P16581, Q70KH2, Q5JZQ8, P07996, Q9HBX8, Q92729, P51910, P16109, Q06805, Q6DRG7, Q03412, P46531, F7C0L1, Q862Z3, Q06807, Q99K41, Q99M80, Q76BS1, Q5CZC0, P35992, P32246, Q5S006, E9PV24, Q13263, Q86IV5, Q63722, Q91ZI0, Q3UHD1, Q80Z71, P15364, P16573, Q04721, P32240, O01393, P23654, O94813, P23470, P23593, Q8BNA6, Q761X5, Q5U3G1, A2ASQ1, Q63772, O08746, Q04164, P40240, Q866F0, Q08879, P26619, Q8CG09, Q9NYQ8, Q5EA25, Q9UM47, P33703, Q5M8Z0, Q62217, Q20930, P58743, Q05117, Q5F226, P02751, O14514, Q9NRD8, A4IFW2, Q8TDW7, Q9R172, Q9BXX0, O42406, P35441, Q92752, Q14393, Q9ERB4, Q9WVB4, P42642, A3KPQ7, Q62318, Q9VW71, Q6A1A2, P18433, Q6TXF1, Q23551, O01346, Q64610, Q95334, Q14160, Q3U5C8, P48733, Q99816, Q3UVD5, Q9Y264, O14656, B2RWS6, P51865, Q54I71, P16620, Q04912, P42345, Q9V5N8, Q49SH1, Q96KG7, Q9VEN1, Q15262, Q9CYL5, Q9H8L6, B0VX73, Q96CW9, Q6E2N3, Q3Y5Z3, Q61282, Q02297, Q64430, A6H737, P16621, P19218, P91863, Q9UHX3, Q00546, Q8QHL3, Q60519, P48555, G5EFX6, Q923S6, Q8N967, Q62469, P07207, Q8BYI9, Q8IYU2, O88280, A2ARI4, P33730, P56658, O75094, Q9QXT5, Q58D31, Q24306, P25304, O88278, O17798, O88279, A2AVA0, P09759, P01132, P31424, Q6ZN44, Q14517, Q15848, Q9VN14, Q24K15, Q9W7R4, P35590, Q8CJH3, P28828, Q90481, Q9R1E9, Q11131, P07589, Q96JB1, Q8MVR1, G5EBR3, P98110, Q63931, P20918, Q9DAN9, P78504, O00622, Q9WVH6, Q9Y6C2, P05090, A6H6E2, Q7TPD3, O08590, Q15063, Q9HAR2, Q2KHZ8, P51399, P06868, O73791, Q6DIB5, O35161, Q64237, Q62059, A0A8J8, Q6Q899, B1AUH1, Q9HCU4, Q91X17, G5EGQ6, O14495, Q19319, Q64442, P50637, Q6WRH9, Q8NFT8, H2KYS3, Q6UXZ4, Q01705, Q90610, P43699, O95786, O93367, Q80YA8, O00533, Q61982, P85171, Q9QUK6, Q9DE25, Q13591, Q8K482, O18739, P04792, Q8K1S2, Q91379, Q8K1S4	1701	1060	10814	1.32547	0.0226728	0.000169879	0.000160022
GOTERM_BP_ALL	GO:0006032~chitin catabolic process	12	0.605144	2.84714e-06	Q9D7Q1, Q95M17, P13670, Q9WTV1, P96155, Q04786, Q9W5U2, Q6RY07, Q9BZP6, Q54468, Q15782, Q13231	1701	16	10814	4.76808	0.0233738	0.000173906	0.000163815
GOTERM_BP_ALL	GO:0043171~peptide catabolic process	21	1.059	2.9449e-06	Q9EQH2, Q10751, P54422, Q9UQQ1, P97449, Q9M0G0, P32454, P37898, Q7M758, P20735, P15684, P15145, Q59KZ1, Q95334, O54697, O57579, P79098, Q2KHK3, O54975, Q60928, P79171	1701	44	10814	3.03423	0.0241665	0.000178564	0.000168203
GOTERM_BP_ALL	GO:0072073~kidney epithelium development	29	1.46243	3.07431e-06	Q69Z28, Q91X17, A2ARI4, Q9QW30, P78504, O60500, Q7TPD3, Q9ERB4, Q01705, Q63722, Q15848, Q3Y5Z3, Q2PZL6, Q8TE57, F1MLX5, Q62059, O54990, O35437, Q6V0I7, Q04721, Q9BXB1, Q9DE25, P46531, P48733, O94813, Q862Z3, Q8UVR3, O43490, O35516	1701	74	10814	2.49143	0.025215	0.00018506	0.000174322
GOTERM_BP_ALL	GO:0008202~steroid metabolic process	66	3.32829	3.3106e-06	Q9LUF2, Q5KQT7, P30122, Q9DGJ3, P63047, P17988, Q00557, Q64391, O35488, Q04799, P08684, Q9MYP6, Q95JD5, P08842, A2AJX4, Q70KH2, Q5JZQ8, O88451, Q2KHZ8, P22071, P27169, P55159, P97872, O70244, P61917, P79345, O55071, Q8VDJ3, O46516, Q8K4C0, Q62730, P50226, O57525, P32020, A5PJS2, P49326, P07882, A5A6P2, O14756, Q9Z0J0, P11509, Q64285, P50637, Q06367, Q00341, P50234, P79739, Q96IV6, Q9BPX1, Q9UBY8, H2KYS3, Q9BPW9, Q9TU53, Q5M8C6, P9WQP7, Q7T2V2, Q99N99, P51659, O43704, O54753, Q5VYJ5, P56592, P50170, O14975, P49109	1701	239	10814	1.75561	0.0271265	0.00019785	0.00018637
GOTERM_BP_ALL	GO:0007167~enzyme linked receptor protein signaling pathway	120	6.05144	3.37149e-06	Q15811, Q61555, Q75N73, Q28178, P31696, Q9UPN9, P51865, Q9VCA8, Q04912, Q99PP7, P18910, Q9D4H9, P16066, Q1JQE6, Q8N2S1, Q15262, Q8R422, P07996, Q9H8L6, B0VX73, O95841, P80457, Q64318, Q92729, Q3Y5Z3, Q02297, P51910, Q8K4G1, P16621, Q06805, Q9NS15, Q6DRG7, Q8QHL3, P46531, Q9I7F7, Q06807, Q923S6, O35516, Q99K41, Q99M80, Q61810, Q6YHK3, Q76BS1, P35992, Q9W707, A2AVA0, P09759, P01132, O19112, Q15848, P29122, Q6NSJ0, Q66K08, Q2PZL6, P35590, P42679, P15364, P16573, Q04721, Q9DBI0, Q9NPF2, Q9R1E9, Q8CG19, P23470, Q14766, P23593, P46197, B0UZC8, Q9QW30, Q63772, Q5WRN1, O00622, Q8BLF1, Q9WVH6, Q9Y6C2, P05090, Q8MJY8, H2L006, A6H6E2, P20594, Q66PY1, Q00918, P22413, O75339, P18052, O73791, Q4LDE5, A0A8J8, P49446, P02750, P35555, Q69ZQ1, P35556, P40189, P35441, Q14393, Q01705, P42642, Q90610, P43699, A3KPQ7, Q90844, Q80YA8, Q6A1A2, P18433, P0C6B8, Q9TV36, E7FAM5, Q6EWH2, Q6V0I7, Q9XTL9, Q9DE25, P42519, Q5RDY4, Q99816, Q9Y264, O18739, P04792, B2RWS6, Q6P1M0	1701	512	10814	1.49002	0.0276185	0.000198553	0.000187032
GOTERM_BP_ALL	GO:0040013~negative regulation of locomotion	53	2.67272	3.38327e-06	P23470, P23593, Q28178, P78504, Q9WVH6, Q9Y6C2, P05090, A6H6E2, Q08879, Q7TPD3, Q15262, P07996, Q9H8L6, P33703, Q62217, Q92729, Q3Y5Z3, Q61282, Q02297, P51910, Q06805, P46531, A0A8J8, Q60519, B1AUH1, G5EFX6, O14514, Q99K41, Q99M80, Q9BXX0, P56658, Q9QXT5, P35441, O88279, Q13263, Q01705, P42642, P43699, Q63722, P31424, Q15848, Q62318, Q3UHD1, Q24K15, Q6TXF1, Q80Z71, P35590, P32240, P28828, Q13591, O94813, Q8K482, Q9Y264	1701	178	10814	1.89294	0.0277136	0.000198553	0.000187032
GOTERM_BP_ALL	GO:0001818~negative regulation of cytokine production	43	2.16843	3.39406e-06	P23593, A2ARI4, F1NWE3, Q28178, Q5RBE1, Q76BS1, P50637, Q68Y56, P13686, Q63772, Q99J87, Q8BV57, P05090, P35441, E7FE13, Q08879, P17927, Q14393, Q70KH2, O35309, P07996, Q2KHZ8, O95786, Q15848, Q9WV82, Q96PD5, Q3Y5Z3, P50404, P51910, O75594, F1MLX5, P35248, Q9ES30, Q9GK12, P16573, Q9BXJ4, Q05117, Q9BXB1, Q9QUK6, P32240, P47967, P07589, P02751	1701	133	10814	2.05541	0.0278008	0.000198553	0.000187032
GOTERM_BP_ALL	GO:1901615~organic hydroxy compound metabolic process	96	4.84115	3.44027e-06	Q91XT5, Q6P1J6, Q5TZ24, Q9CZS1, P81431, Q7G192, A8Y9I2, P51869, Q7G193, Q5KQT7, P30122, Q27640, Q9DGJ3, P18910, Q5R6B5, P17988, P16066, Q00557, Q64391, O35488, Q9QXN5, P08684, Q95JD5, A2AJX4, Q70KH2, Q5JZQ8, Q8K078, O88451, Q2KHZ8, P22071, P27169, P55159, O70244, P61917, Q3MID2, P79345, Q8VDJ3, Q64430, P50226, Q04671, Q64237, P14650, Q98ST7, P32020, Q6PH37, Q6UVY6, P07882, Q9CXI3, Q4V8T0, P07688, P01266, A5A6P2, Q9NRD8, P55006, Q9Z0J0, Q66HF8, P00371, Q9HAY6, O14495, Q64285, Q64442, Q06367, Q00341, P79739, Q96IV6, Q9I993, A4IFG2, Q58D31, O88956, Q9UBY8, Q3TTY0, H2KYS3, Q96Q07, Q9BPW9, Q9TU53, P28474, Q5M8C6, Q7T2V2, Q99N99, P51659, Q94FY7, Q9VR59, O43704, P40332, Q9XYF4, Q9JJS6, P09242, Q5VYJ5, Q08CS6, P56592, Q9VUY0, P50170, Q94521, O14975, Q9ERI6, Q9HCS2	1701	388	10814	1.57297	0.0281739	0.000199848	0.000188252
GOTERM_BP_ALL	GO:0072006~nephron development	31	1.56329	4.1522e-06	Q69Z28, Q9R172, Q91X17, A2ARI4, Q9QW30, P78504, O60500, Q01705, Q63722, Q9UM47, Q15848, Q3Y5Z3, Q2PZL6, Q8TE57, F1MLX5, P14543, Q61982, O54990, O35437, P10493, Q95334, Q6V0I7, Q04721, Q9BXB1, Q9DE25, P46531, P48733, Q862Z3, Q8UVR3, O43490, O35516	1701	83	10814	2.37446	0.0339043	0.000239502	0.000225605
GOTERM_BP_ALL	GO:0010817~regulation of hormone levels	82	4.13515	4.18055e-06	Q15811, P28840, Q91XT5, Q75N73, Q6P1J6, Q29461, Q5RJA1, Q7G192, A3KCL7, A8Y9I2, Q7G193, Q5KQT7, Q8IRI6, Q8IVM8, Q9GL24, P17988, Q00557, Q64391, P08684, Q8N2S1, Q95JD5, Q8K078, O88451, P22071, Q5WA50, P51399, P51673, O23299, Q9GKL8, Q8K4G1, O46516, Q62730, P14650, Q1HG43, P32020, P07882, P07688, P01266, O14756, Q9NRD8, P55006, Q7TQP3, Q9HAY6, Q9Z0R4, P50637, Q06367, Q5XIG2, P79739, Q9I993, Q9BPX1, Q3TTY0, O17798, E9PV24, Q99NF1, Q5ZL74, P42642, O95622, Q9BPW9, Q10751, P31228, Q15848, P29122, P29120, Q8IWT6, Q63120, Q99N99, P51659, Q8C7R7, O43704, Q9ES30, Q804E1, Q9BXJ4, O54753, Q9JJS6, P32240, Q9H2A9, Q8BQ86, P56592, P50170, Q94521, P21555, Q9ERI6	1701	319	10814	1.6342	0.0341318	0.000239502	0.000225605
GOTERM_BP_ALL	GO:2000026~regulation of multicellular organismal development	228	11.4977	4.48277e-06	Q9UHN6, Q61555, Q8CGM1, Q6IMN6, Q28178, Q61670, Q9Y4K0, Q9VCA8, Q9D4H9, Q92177, Q05609, P07996, P80457, Q12834, Q9UBC3, Q15428, Q06805, P46531, P46530, Q06807, Q99K41, Q9Z0R4, Q9Z0R6, Q76BS1, P32246, P37136, Q64487, Q5S006, Q8R4Y4, Q63722, Q61548, Q9Z1E3, Q91ZI0, Q3UHD1, O75594, Q80Z71, Q9NZ94, P15364, P16573, Q04721, P33450, Q9BXB1, P32240, O94813, E9Q7T7, P07861, Q5RJ80, P23470, Q9UKP4, Q9UL19, Q8BNA6, A2ASQ1, Q24292, Q9QW30, Q63772, Q5WRN1, O00468, P10040, Q866F0, B8A4W9, Q5EA25, Q9UM47, P33703, P98087, P51673, Q62217, P35448, Q1HG43, Q68SA9, Q9Y6L7, Q9NY15, Q95116, P02751, O14514, P02750, Q9R171, Q8TDW7, Q9R172, Q8C2E7, P35555, O95490, Q9C056, Q9BXX0, Q7Z407, O42406, P35556, P35441, P35440, Q92752, Q14393, Q5FWI3, P21941, P98063, A3KPQ7, Q08DM6, Q6A1A2, Q64610, O54990, C6KFA3, Q9XYF4, Q9Y264, B2RWS6, Q15811, F1NWE3, P97503, P31696, P31695, P42345, Q9V5N8, P16066, Q96KG7, Q9VEN1, Q8R422, Q9CYL5, P98160, Q9H8L6, Q1EHB3, Q96CW9, Q64318, Q60997, Q3Y5Z3, Q02297, P63182, A6H737, P16621, Q9NS15, P91863, Q9WVM6, B3DM66, Q00546, Q8QHL3, Q60519, G5EFX6, Q923S6, O35516, Q8N967, P07207, Q61810, Q8BYI9, Q6YHK3, A2ARI4, P56658, Q24306, P17927, P25304, O88278, O17798, O88279, P09759, P01132, P31424, Q15848, O93327, Q2PZL6, Q24K15, Q9W7R4, P35590, Q804E1, Q8AV58, Q8CJH3, P28828, Q9R1E9, P07589, Q62962, Q80ZF8, P20918, Q9BGP6, P18168, P78504, Q03350, O00622, Q9QYP1, Q9WVH6, Q9Y6C2, H2L006, Q9H9B1, A6H6E2, Q7TPD3, O60242, Q9WVH9, P22413, P51399, Q96PD5, P18052, O73791, Q6DIB5, O35161, F1MLX5, A0A8J8, O43490, P01266, Q9HCU4, Q9WTV1, Q9P273, Q9SMT7, Q5ND28, Q9HCD6, P50637, Q6WRH9, Q96IV6, P14585, P40189, Q05A80, Q6UXZ4, O15455, Q01705, P43699, O93367, Q90Y57, Q9EQH2, Q90844, P28750, Q80YA8, Q8CIZ5, Q80T79, Q9TV36, O60911, Q61982, P85171, Q6V0I7, Q9DE25, Q13591, Q8K482, O18739, P04792, Q8K1S2, Q91379, Q9EQG6	1701	1106	10814	1.31057	0.0365536	0.000255057	0.000240258
GOTERM_BP_ALL	GO:0007178~transmembrane receptor protein serine/threonine kinase signaling pathway	52	2.62229	4.52463e-06	Q14766, Q61555, B0UZC8, Q28178, Q9QW30, Q9UPN9, Q5WRN1, P51865, O00622, Q99PP7, Q8BLF1, Q9Y6C2, Q8MJY8, H2L006, Q1JQE6, Q8N2S1, Q15262, Q8R422, Q66PY1, Q00918, P07996, O75339, Q64318, Q8K4G1, Q9NS15, Q6DRG7, P46531, O35516, P02750, Q99K41, Q61810, Q6YHK3, P35555, Q9W707, P35556, P35441, Q01705, P42642, Q90610, P43699, O19112, Q90844, Q80YA8, P29122, Q66K08, Q6A1A2, Q9TV36, Q04721, Q9DBI0, Q9NPF2, Q8CG19, B2RWS6	1701	175	10814	1.88907	0.0368886	0.000255688	0.000240852
GOTERM_BP_ALL	GO:0050727~regulation of inflammatory response	60	3.02572	4.99672e-06	P23593, Q9I930, Q9NSU2, Q9I931, P05090, P16581, O08590, Q8CG09, P49457, P15090, P11617, Q9I929, P51399, Q9WV82, Q96PD5, Q3Y5Z3, Q7TSY4, P51910, Q80YX1, Q3V1N1, Q13609, Q8CFB4, Q1HG43, Q92485, Q05117, Q96PP8, P19070, Q62469, Q63514, Q76BS1, Q68Y56, P13686, Q7SIC1, P56658, P20735, P40189, P02746, P17927, P08661, O15455, Q60928, P21589, O35309, P98064, Q5ZL74, P42642, P68638, O95622, Q61503, Q15848, Q9Z1E3, Q5F364, O75594, Q9ES30, P00639, Q9BXJ4, Q9QUK6, P32240, Q86VB7, Q11131	1701	213	10814	1.79083	0.0406582	0.00027886	0.00026268
GOTERM_BP_ALL	GO:0072009~nephron epithelium development	25	1.26072	5.00183e-06	Q69Z28, Q91X17, A2ARI4, Q9QW30, P78504, O60500, Q01705, Q63722, Q15848, Q3Y5Z3, Q2PZL6, Q8TE57, F1MLX5, O54990, O35437, Q6V0I7, Q04721, Q9BXB1, Q9DE25, P46531, P48733, Q862Z3, Q8UVR3, O43490, O35516	1701	60	10814	2.64893	0.0406989	0.00027886	0.00026268
GOTERM_BP_ALL	GO:0097164~ammonium ion metabolic process	51	2.57186	5.04671e-06	Q6P1J6, Q9UL19, Q5TZ24, Q03311, P18910, P16066, Q8R420, Q704S8, Q70KH2, Q2KHZ8, P22071, P27169, P55159, Q9C6B9, Q64430, Q64237, Q98ST7, Q3ZC91, Q92485, A7N2P9, Q6DDP3, Q6UVY6, P48236, Q9CXI3, A5A6P2, Q99758, P04058, P00371, O14495, A0R5M8, Q8NE62, P37136, A9AMZ9, Q27459, A4IFG2, O88956, Q3TTY0, Q9TRC7, Q8BGN3, Q96Q07, Q4K4K7, Q4A0Q1, Q9Z306, P36633, P70158, Q90XD2, Q64610, Q08CS6, Q9VUY0, Q94521, Q8QZZ8	1701	171	10814	1.89608	0.0410565	0.000279487	0.00026327
GOTERM_BP_ALL	GO:0009887~animal organ morphogenesis	148	7.46344	5.25722e-06	Q61555, Q923L3, Q24372, Q96PZ7, P97503, Q61670, Q9VCA8, P42345, Q5E960, Q9V5N8, Q9W0A0, P98160, Q70KH2, Q96CW9, Q64318, O01404, P25067, P97479, Q61282, Q28343, Q02297, Q9GZZ6, Q80YX1, Q8TE57, Q9ER75, P16621, Q9NS15, Q6JEL3, P46531, P46530, P48555, Q06807, O35516, P13608, Q62469, P07207, Q61810, O88280, A2ARI4, Q3SYU3, Q76BS1, P13686, P51521, Q5S006, Q05793, O75094, Q05306, Q24306, P25304, O88278, Q99PF4, Q8WZ42, P09759, Q63722, Q14517, Q5M8C6, Q9VN14, Q6UWM7, Q2PZL6, Q91ZI0, Q9NP59, Q5RGJ8, Q8K1F9, Q9H251, Q8AV58, P16573, Q04721, P33450, P09242, Q9BXB1, P28828, Q9NPF2, Q3SA49, Q9R1E9, O94813, Q69Z28, Q8BNA6, A2ASQ1, Q24292, Q9NSU2, Q9QW30, P10039, P18168, P78504, Q5WRN1, O00622, O00468, Q9QYP1, P10040, H2L006, Q7TPD3, B8A4W9, P54269, Q2KHZ8, Q80T91, Q20930, O35161, Q29116, F1MLX5, P30432, O35437, Q7ZSX3, Q05117, Q6V4S5, O43490, Q9HCU4, Q9NRD8, Q8TDW7, P46692, G5EGQ6, Q9P273, P35555, O42406, P79739, P35556, P14585, P35441, P58365, Q92753, P21941, Q9WVB4, Q01705, P43699, A0A1F4, P07898, A3KPQ7, Q8K402, Q90844, Q90Y54, P70193, Q80YA8, P43691, Q3SZZ7, Q9TV36, Q9NQ36, C6KFA3, O54990, Q9XYF4, Q6V0I7, Q14160, Q9DE25, P42519, A6BM72, P24821, O18739, P21555, B2RWS6, Q94887	1701	666	10814	1.41276	0.042732	0.000289217	0.000272435
GOTERM_BP_ALL	GO:0003170~heart valve development	20	1.00857	5.68072e-06	Q63722, A3KPQ7, Q99K41, O88280, P43691, Q9QW30, P78504, O00622, Q06805, O75094, P35590, P42345, Q9Y6C2, Q04721, Q7TPD3, P46531, O94813, Q9WVB4, Q01705, O35516	1701	42	10814	3.02735	0.0460938	0.000310459	0.000292445
GOTERM_BP_ALL	GO:0007411~axon guidance	53	2.67272	5.77912e-06	Q761X5, O08746, Q04164, P16620, Q9V5N8, Q7TPD3, Q9VEN1, Q9HBX8, Q9UM47, Q5M8Z0, Q62217, P16621, Q6DRG7, P46531, Q60519, G5EFX6, Q8N967, A4IFW2, Q9R172, P07207, O88280, G5EGQ6, Q19319, A2ARI4, P35992, O75094, Q92752, O88278, O88279, Q6UXZ4, Q9WVB4, Q01705, Q90610, P43699, P09759, Q6ZN44, Q9VN14, Q91ZI0, P18433, Q9W7R4, O00533, O01346, Q61982, Q8CJH3, Q04721, P28828, Q9DE25, Q90481, P23654, Q13591, O94813, Q8K1S2, Q8K1S4	1701	181	10814	1.86157	0.0468732	0.000313772	0.000295566
GOTERM_BP_ALL	GO:0003008~system process	167	8.42158	6.48527e-06	F7A4A7, Q923L3, Q96PZ7, Q62087, Q03311, P30122, Q8AYN0, P42345, P16066, Q7TSF2, Q8N0W4, Q9VEN1, Q8HXX6, Q70KH2, Q5JZQ8, Q8K354, P08049, Q9VAF5, O01404, Q90W79, Q3Y5Z3, P97479, P57695, Q08832, Q01484, Q8NFZ3, Q9GZZ6, P78417, Q8TE57, P52204, P15145, P91863, Q6F6B3, Q00546, P46531, Q94900, Q60519, P07882, Q862Z3, Q9CR48, Q99K41, O01811, Q62469, P07207, Q8BYI9, Q765A7, P35992, P97449, Q68Y56, Q9VR07, P56658, Q28107, P42289, Q99102, P25304, Q99PF4, E9PV24, Q8WZ42, A2AVA0, Q96Q07, P09759, P31424, O95622, P53792, Q99PE8, Q15848, Q6UWM7, Q9W7R4, Q9NZ94, Q8K1F9, Q8TDI7, Q9H251, P16573, Q9BXJ4, P23416, P32240, P28828, P79098, Q9R1E9, O94813, P07861, G5EBR3, Q69Z28, Q62962, P50571, Q9V5Z7, P08519, Q80ZF8, A2ASQ1, Q9NSU2, Q63772, P17988, P17900, P20594, O08590, O60242, Q15582, Q15063, A0A0R4IBK5, O35449, Q8R4F0, Q9Y115, Q2KHZ8, Q62217, Q9WV82, O75973, Q9W332, Q00194, P58743, P29183, Q9D6X5, Q64237, Q7ZVM1, P97718, Q4LDE5, Q7PD79, O42282, G5EGQ6, Q91X17, Q60648, P15947, Q64285, Q9WTN6, P50637, Q9C056, Q5XIG2, Q6MG82, Q9H222, Q28824, Q96RW7, A4IFG2, P40189, O60500, O57579, Q9UBY8, P58365, Q92753, Q92752, Q14393, O88992, O88354, Q9YI25, Q01705, O93367, Q9EQH2, Q10751, P70193, Q9UNQ0, P28474, P0C6B8, Q23551, O00533, Q9ES30, P15684, Q95334, Q80W57, Q9QUK6, Q9DE25, P42519, P48733, Q2KHK3, P79171, P21555, Q91379, B2RWS6, Q9HCS2, Q94887	1701	772	10814	1.37525	0.0524478	0.000349825	0.000329527
GOTERM_BP_ALL	GO:0002455~humoral immune response mediated by circulating immunoglobulin	19	0.958144	7.05895e-06	P19070, P55314, P06734, Q63514, Q5E9E3, Q7TSY4, Q66S45, O00187, Q5U9S1, Q66S58, Q66S62, P17927, P02746, P20693, P49457, P08661, P48747, P98094, P98086	1701	39	10814	3.09721	0.0569528	0.000378314	0.000356363
GOTERM_BP_ALL	GO:0065008~regulation of biological quality	428	21.5835	7.37069e-06	Q923L3, P26262, Q28178, Q96PZ7, Q9R0H0, Q64391, Q8N2S1, A1L314, A6QR55, P07872, Q8K078, Q5R9H4, P07996, Q12834, P28571, P16109, Q9GZZ6, Q9JJ09, P15145, Q5R8G5, Q6DRG7, Q94900, P07882, Q862Z3, Q9CR48, Q9Z0R4, P25031, Q9BYE9, Q68Y56, P97449, Q06367, P37136, Q64487, Q5S006, Q64127, Q99102, Q5ZJP7, Q91740, P40305, E9PV24, Q8K299, Q91XU7, Q6NSJ5, P53792, Q13702, B0F2B4, Q4ZJN1, Q9P2U8, Q9NP59, Q8C206, Q96MP8, P15364, P16573, Q9BXB1, P50170, P07861, P50571, P07307, A2ASQ1, Q9NSU2, Q7L1W4, O00468, Q8IVM8, P40240, Q08879, Q9Y5Z4, Q00918, O35449, P33703, P51673, Q8VIK5, Q1HG43, Q05117, P07688, O14756, P04058, O14514, Q64285, O95490, Q6MG82, A4IFG2, O60500, O57579, Q9BPX1, Q92752, O88199, Q5ZL74, P42642, Q9BPW9, Q08DM6, B1WC97, P28474, Q9P0M2, Q6TXF1, O01346, Q9ES30, Q9JJS6, O14656, Q8QZZ8, B2RWS6, P28840, Q5RJA1, Q9W3W5, F1NWE3, Q7G192, Q7G193, P11167, Q00557, Q6IWZ0, Q685J3, P22071, Q96CW9, O01404, Q3Y5Z3, Q64430, P16621, P35248, Q9NS15, Q00546, G5EFX6, Q99758, Q8N967, Q7TQP3, Q9Z0J0, A2ARI4, A4IFB4, P13686, P51521, O35544, Q28107, Q5RBP9, P25304, O88279, Q99PF4, Q96Q07, Q63448, Q99PE8, Q9VN12, P51659, Q8C7R7, Q9Z309, Q804E1, Q9DBI0, P28828, P79098, Q9R1E9, Q8CG19, G5EBR3, Q69Z28, Q5U405, P06734, Q91XT5, Q29461, P55068, P55067, Q9V5Z7, P55066, P20918, O95196, Q9QYP1, P17988, O08590, Q2M385, Q15063, A2AJX4, Q8K0T7, Q91Y47, Q9ESN4, P06868, Q9WV82, Q9WU63, O46516, F1MLX5, Q64237, Q7ZVM1, Q98ST7, P97718, Q6V0K7, Q6UVY6, Q8K385, O43490, P01266, Q91X17, Q29485, P50637, Q5VY43, Q68EK2, Q9UBY8, P58365, Q19204, Q01705, Q99NF1, Q90610, Q9EQH2, Q10751, O02713, P0DN66, Q9UNQ0, Q29RU2, P42916, Q63120, P50404, P15684, Q71M36, Q6EWH2, Q8WWZ8, Q9QUK6, Q9DE25, Q9H2A9, Q08CS6, Q2KHK3, Q8K482, P41823, P79171, P04792, Q9ERI6, Q61555, Q8CGM1, Q5TZ24, B2RPV6, A3KCL7, Q24372, Q03311, Q92177, Q70KH2, Q5JZQ8, O88451, Q6MZM0, Q9GKL8, P79345, P57695, Q01484, Q8TE57, Q62773, Q9H2X3, Q6JEL3, P08290, P32020, Q9CQC9, P46531, P49923, Q99K41, Q99M80, P32246, Q9WV57, Q99J21, Q9VR07, P42289, Q86IV5, Q13263, Q61548, P34410, Q9Z1E3, Q99N99, Q3UHD1, Q2KJC3, O75594, Q9NZ94, O35930, Q9H251, P23416, Q9QZ04, P09242, P33450, P32240, Q5VYJ5, O94813, Q9VUY0, O15164, Q24292, A8Y9I2, Q5U9S1, Q63772, Q9NDG8, Q2KIB6, P10040, Q9GL24, P17900, Q8CG09, Q95JD5, Q5EA25, P98087, Q9VVT2, Q62217, P16709, P58743, P14650, P02751, Q9R171, Q9NRD8, P55006, Q9HAY6, Q8C2E7, P15947, P35555, Q9WTN6, Q92081, Q5XIG2, Q9BXX0, P35556, Q27459, P35441, Q0VFV7, Q14393, Q62318, A2AJN7, Q6A1A2, Q8BTJ4, O54990, Q95334, Q9NZV5, Q14160, O54753, P48733, P56592, Q66JT1, Q15811, Q75N73, Q6P1J6, Q5KQT7, P30122, P31696, Q8IRI6, P42345, Q5E960, Q9V5N8, Q9W0A0, P16066, Q8R420, Q7TSF2, Q49SH1, Q8N0W4, P08684, Q5UAW9, Q8HXX6, P15090, P11617, Q9VAF5, Q6E2N3, P28175, Q08832, P63182, Q8K4G1, Q4VC17, P78417, P91863, Q60519, O95847, Q9CXI3, Q9Z0Z4, Q923S6, Q5XF89, P42577, Q9P7E8, Q8BYI9, P07207, Q61810, Q6RY07, Q9I993, P56658, D3ZE85, Q865F1, Q3TTY0, O17798, P08661, P68638, Q8UVJ7, P09759, O95622, P31424, Q15848, P29122, P29120, O18783, O43704, Q9BXJ4, Q8CJH3, Q8BQ86, P07589, B5T255, Q14766, Q62962, Q8IU26, Q80ZF8, P98118, Q9BGP6, P19133, Q03350, A6QPN6, Q4KLI2, P20594, O60242, P22413, P22897, Q2KHZ8, Q5WA50, Q13201, P51399, Q9CZR2, O23299, Q62730, Q3V1N1, P40197, P24721, Q8R4V5, Q9HCU4, Q60648, O14495, P79739, Q9H222, P40189, P20693, P31228, Q80YA8, Q61503, Q8IWT6, Q9YGG9, Q9TV36, P85171, Q9UJZ1, Q13591, O18739, P80957, Q94521, P21555, Q91379, Q9HCS2, Q94887	1701	2280	10814	1.19341	0.0593918	0.000392489	0.000369716
GOTERM_BP_ALL	GO:0090287~regulation of cellular response to growth factor stimulus	47	2.37015	7.74241e-06	Q14766, Q99K41, Q61555, B0UZC8, Q6YHK3, P35555, Q28178, Q9QW30, P35992, Q9UPN9, Q5WRN1, P51865, O00622, P35556, Q99PP7, Q9Y6C2, P35441, H2L006, A6H6E2, Q8N2S1, Q8R422, Q66PY1, Q00918, Q01705, P07996, Q9H8L6, Q90610, P43699, P80457, A3KPQ7, Q90844, Q64318, Q80YA8, P29122, Q6A1A2, Q9TV36, Q6DRG7, Q04721, Q9DBI0, Q9NPF2, Q9DE25, P46531, O94813, Q8CG19, O35516, P02750, B2RWS6	1701	155	10814	1.92774	0.0622918	0.000409658	0.000385888
GOTERM_BP_ALL	GO:0043654~recognition of apoptotic cell	10	0.504286	8.04199e-06	O00602, Q8VIK5, O75636, O70497, Q96KG7, Q6DIB5, Q5VY43, P57756, Q9WTS8, Q15485	1701	12	10814	5.29786	0.0646225	0.000422815	0.000398282
GOTERM_BP_ALL	GO:0097485~neuron projection guidance	53	2.67272	8.16743e-06	Q761X5, O08746, Q04164, P16620, Q9V5N8, Q7TPD3, Q9VEN1, Q9HBX8, Q9UM47, Q5M8Z0, Q62217, P16621, Q6DRG7, P46531, Q60519, G5EFX6, Q8N967, A4IFW2, Q9R172, P07207, O88280, G5EGQ6, Q19319, A2ARI4, P35992, O75094, Q92752, O88278, O88279, Q6UXZ4, Q9WVB4, Q01705, Q90610, P43699, P09759, Q6ZN44, Q9VN14, Q91ZI0, P18433, Q9W7R4, O00533, O01346, Q61982, Q8CJH3, Q04721, P28828, Q9DE25, Q90481, P23654, Q13591, O94813, Q8K1S2, Q8K1S4	1701	183	10814	1.84122	0.0655967	0.00042671	0.000401951
GOTERM_BP_ALL	GO:0050766~positive regulation of phagocytosis	20	1.00857	8.68728e-06	O00602, O75636, Q62469, P70490, P50404, P42916, Q5U9S1, Q17QH6, Q63772, P57756, Q08431, Q9WTS8, P35248, P21956, Q3SXB8, Q9W0A0, Q14393, P08661, P98064, Q15485	1701	43	10814	2.95695	0.0696231	0.000451033	0.000424862
GOTERM_BP_ALL	GO:0016477~cell migration	162	8.16944	9.15141e-06	P27113, Q61555, Q8R5M3, Q28178, P25291, Q9Y4K0, P51865, Q04912, P42345, P16581, Q2Q426, Q49SH1, Q96KG7, Q15262, Q9CYL5, Q70KH2, P07996, Q9H8L6, Q9HBX8, B0VX73, Q96CW9, Q6E2N3, Q92729, Q3Y5Z3, Q61282, Q02297, P51910, P16109, Q64430, A6H737, P16621, Q06805, P19218, Q9UHX3, Q00546, Q8QHL3, P46531, Q60519, Q862Z3, P48555, G5EFX6, Q06807, Q99K41, Q99M80, Q62469, P07207, Q8BYI9, Q76BS1, P32246, P33730, Q5S006, P56658, Q9QXT5, Q24306, O88278, O17798, O88279, E9PV24, A2AVA0, P09759, P01132, Q63722, Q14517, Q15848, Q91ZI0, Q3UHD1, Q24K15, Q80Z71, P35590, P15364, P16573, P32240, P28828, Q90481, Q9R1E9, O94813, Q11131, P07589, P23470, P98110, Q63931, P23593, Q8BNA6, Q5U3G1, P20918, Q63772, P78504, O00622, O08746, Q9WVH6, Q9Y6C2, P05090, A6H6E2, P40240, Q866F0, Q08879, O08590, Q8CG09, Q9NYQ8, Q15063, Q9HAR2, Q5EA25, P33703, Q2KHZ8, P51399, Q62217, P06868, Q20930, O73791, Q6DIB5, O35161, Q64237, Q62059, Q05117, Q5F226, A0A8J8, B1AUH1, P02751, O14514, Q9HCU4, Q8TDW7, G5EGQ6, Q91X17, O14495, Q19319, P50637, Q6WRH9, Q9BXX0, O42406, Q8NFT8, P35441, Q92752, Q14393, Q9ERB4, Q6UXZ4, Q01705, P42642, P43699, A3KPQ7, O93367, Q80YA8, Q9VW71, Q6A1A2, O00533, O01346, Q64610, P85171, Q95334, Q14160, Q9QUK6, Q9DE25, Q3U5C8, Q13591, P48733, Q8K482, Q3UVD5, Q9Y264, O18739, O14656, Q8K1S2, P04792, Q91379	1701	749	10814	1.37504	0.0732034	0.000472179	0.000444781
GOTERM_BP_ALL	GO:0002526~acute inflammatory response	26	1.31114	1.00575e-05	P19070, Q63514, Q2VLH6, P25031, Q9I930, Q9I931, Q7SIC1, P40189, Q03626, P02746, O08590, P17927, Q91740, P49457, P08661, P98064, P68638, Q9I929, Q2VLG4, Q7TSY4, Q2VL90, P85521, Q86VB7, Q11131, P07589, P02751	1701	66	10814	2.50444	0.0801534	0.000515728	0.000485804
GOTERM_BP_ALL	GO:0048592~eye morphogenesis	46	2.31972	1.03829e-05	Q61555, Q8TDW7, P07207, Q8BNA6, Q9P273, P35555, Q24292, Q9QW30, P18168, P78504, O42406, Q9VCA8, P35556, P10040, Q9V5N8, Q24306, Q92753, A0A1F4, P54269, P09759, Q63722, Q90844, Q64318, P25067, Q80YA8, Q14517, Q80T91, Q6UWM7, P30432, Q9TV36, P16621, Q9ER75, Q8K1F9, O54990, Q9XYF4, Q8AV58, Q04721, P33450, P28828, Q9DE25, P42519, A6BM72, P48555, Q6V4S5, O43490, O35516	1701	152	10814	1.92396	0.0826365	0.000528269	0.000497617
GOTERM_BP_ALL	GO:0006958~complement activation, classical pathway	17	0.857287	1.04293e-05	P19070, P55314, Q63514, Q5E9E3, Q7TSY4, Q66S45, O00187, Q5U9S1, Q66S58, Q66S62, P17927, P02746, P49457, P08661, P48747, P98094, P98086	1701	33	10814	3.27504	0.0829896	0.000528269	0.000497617
GOTERM_BP_ALL	GO:0031348~negative regulation of defense response	43	2.16843	1.16728e-05	P23593, Q9V4X2, Q32KU6, Q6INN8, Q8INK6, F4HT21, Q76BS1, Q9NSU2, Q460N5, Q149M0, P13686, Q99J87, P56658, P05090, Q2EMV9, P17927, P21589, O35309, P42642, P68638, O95622, P11617, P51399, Q61503, Q15848, Q3Y5Z3, P51910, Q5ZJL9, O75594, Q9ES30, Q3V1N1, P16573, Q9BXJ4, Q14160, Q92485, Q502K2, Q05117, Q9XTL9, Q70PU1, Q5T197, P32240, P48555, Q86VB7	1701	139	10814	1.96669	0.0924137	0.000587673	0.000553574
GOTERM_BP_ALL	GO:0007187~G-protein coupled receptor signaling pathway, coupled to cyclic nucleotide second messenger	31	1.56329	1.22992e-05	Q7TQP3, Q8CGM1, Q14246, Q9Z1P4, Q80ZF8, O95490, P32246, P42289, Q68EK2, Q2Q426, Q9UEW3, O13035, O60242, Q5UAW9, Q9HAR2, P31424, O95622, P11617, P35345, Q3UHD1, P97718, D4AC13, Q8C206, C6KFA3, B3DM66, Q9UHX3, Q9BXB1, P32240, Q7PD79, A6QLU6, O14514	1701	87	10814	2.26529	0.0971241	0.000615479	0.000579767
GOTERM_BP_ALL	GO:0008228~opsonization	11	0.554715	1.25994e-05	O00602, O75636, Q3SXB8, P50404, P08661, Q17QH6, P98064, P57756, Q9WTS8, P35248, Q15485	1701	15	10814	4.66212	0.099373	0.000626727	0.000590362
GOTERM_BP_ALL	GO:0007188~adenylate cyclase-modulating G-protein coupled receptor signaling pathway	30	1.51286	1.28033e-05	Q7TQP3, Q8CGM1, Q14246, Q9Z1P4, Q80ZF8, O95490, P42289, Q68EK2, Q2Q426, Q9UEW3, O13035, O60242, Q5UAW9, Q9HAR2, P31424, O95622, P11617, P35345, Q3UHD1, P97718, D4AC13, Q8C206, C6KFA3, B3DM66, Q9UHX3, Q9BXB1, P32240, Q7PD79, A6QLU6, O14514	1701	83	10814	2.29787	0.100897	0.000633079	0.000596346
GOTERM_BP_ALL	GO:0002252~immune effector process	113	5.69844	1.32932e-05	O70497, Q9I930, Q9I931, Q61670, Q9BRZ2, P42345, Q5I2E5, P20273, P55314, Q9I929, Q9UGM3, Q64430, P35248, Q01514, Q9UHX3, O35516, O00602, Q969R8, Q6INN8, Q68Y56, Q7SIC1, P56658, P58681, P17927, Q9ULY5, P02746, P40305, P08661, Q9D1H9, O35309, P68638, Q63722, O75636, Q5E9E3, P10620, O75594, Q17QH6, Q9WTS8, Q9H0R5, P57756, Q7Z3J2, Q3SXB8, P16573, Q04721, P32240, Q9P2E3, Q8VBX4, Q11131, O14975, E1BD59, Q9Y226, Q9V4X2, P06734, Q32KU6, Q9BDB7, Q5U3G1, O00187, Q5RBE1, Q9NSU2, Q9QW30, Q5U9S1, P78504, Q66S58, Q99J87, P17900, Q66S62, B8A4W9, P49457, Q9Y5Z4, P98086, Q9WV82, Q96PD5, Q7TSY4, Q64237, Q13609, Q9NZT1, Q67EQ1, Q6Q899, P55083, P98094, P02750, P19070, Q63514, Q6UXB4, Q53G44, Q8INK6, Q149M0, O75165, P06280, P20693, Q7T0T0, O15455, P48747, Q8N884, P98064, Q5ZL74, Q15485, Q5D1D6, O95786, Q66S45, Q8R5F7, P50404, Q6A1A2, Q5ZJL9, P00639, Q70PU1, Q14160, Q502K2, Q9QUK6, Q6ZQN7, Q68CP4, Q13231, Q9NZF1	1701	489	10814	1.4691	0.104548	0.00065341	0.000615497
GOTERM_BP_ALL	GO:0044765~single-organism transport	325	16.3893	1.33809e-05	P27113, Q5TTG1, O70497, Q28178, P25291, Q2M3M2, Q92177, O35488, Q28728, P16581, Q8N2S1, P07996, B0JZG0, O70247, O01803, P55159, O70244, P79345, P28571, P97479, P51910, P16109, Q01484, Q8NFZ3, P52569, Q08431, Q62773, O35910, P16354, P32020, Q9CQC9, P46531, P07882, Q8N695, Q862Z3, Q5F4C0, A6QQU6, P0DJE3, O00602, Q9Z0R4, Q68Y56, P97449, P32246, P37136, Q5S006, Q99J21, Q9VR07, B4MYA4, Q9PUI0, Q8GYS4, Q6DHQ1, E9PV24, F4ID16, Q8WZ42, Q13263, O19112, Q6NSJ5, P53792, Q61548, Q7Z2H8, B0F2B4, P34410, Q9Z1E3, Q66K08, Q8K0E3, Q3UHD1, Q94FY7, Q17QH6, Q9P2U8, O75594, Q9WTS8, Q7Z3J2, Q9NZ94, P16573, O35930, Q5KU26, P32240, Q4R379, P46635, Q9D8U4, Q9Y226, A0JM12, P23593, P52196, P08519, A2ASQ1, Q9NSU2, Q7L1W4, A7Y2W8, Q5U9S1, Q63772, Q2KIB6, Q8IVM8, P10040, P17900, Q90592, P40240, Q8CG09, Q9Y5Z4, Q6P2X9, Q4V885, P27169, Q5M8Z0, Q9VVT2, O75339, P51673, Q7RTY1, P61917, P58743, P30432, Q54KF7, Q8BGC3, Q9NZT1, O08762, Q8VIK5, P44836, P20645, P24329, O94956, P02751, O14514, P02750, Q9R171, Q63514, Q2LK54, Q8C2E7, P31639, Q8LPF4, Q9WTN6, Q64285, Q10901, Q5XIG2, P57787, Q00341, P57788, Q7RTX9, A4IFG2, O60500, P35441, Q9UEW3, Q7RTY0, Q14393, Q6GM59, P98064, Q5ZL74, P42642, Q15485, A6QP79, Q62318, Q8K4Q8, P36633, A2AJN7, Q6A1A2, Q8CE94, Q5R880, Q9P0M2, O01346, Q9ES30, P21956, G3V801, Q9NZV5, Q80W57, Q14160, P42519, P48733, Q99816, P24668, A0PJK1, Q8BXB6, O14656, Q66JT1, Q9NZF1, Q68CP4, B2RWS6, P28840, Q15811, O95831, Q8K479, Q9QXA6, Q5RJA1, O70531, F7J220, P30122, Q8IRI6, Q54I71, P11167, Q04912, P16066, Q8R420, Q9W0A0, Q7TSF2, Q5TF39, Q8N0W4, Q96KG7, Q9VEN1, P15090, Q1EHB4, B0VX73, P70490, Q3Y5Z3, Q05685, Q02297, Q8K4G1, P63182, Q64430, P78417, Q66HE2, P35248, P19218, P91863, Q9UHX3, O95847, Q99758, Q923S6, Q7TQP3, Q9Z0J0, Q62469, Q6YHK3, P33730, P56658, O35544, Q9VQG4, Q865F1, Q569T7, P17927, P25304, P49754, P08661, Q9NRA2, Q96Q07, P01132, O95622, Q9Z306, O75636, Q15848, Q99PE8, P29122, P29120, P63081, P10620, Q5F364, Q09225, Q8C7R7, Q9UPI3, P57756, Q3SXB8, Q9BXJ4, Q9R1E9, O14975, Q29461, Q4KL91, Q6TFL4, Q12469, Q9V5Z7, O95196, Q5G265, Q5G266, Q9Z1F2, Q9DGJ3, P05090, Q5G267, Q5G268, Q5G269, O08590, Q17QR6, Q9WVH9, A2AJX4, O15439, P22413, Q8K0T7, Q90632, Q8BN82, P51399, Q5WA50, Q13201, Q9WV82, Q8VDJ3, P29183, Q9D6X5, Q6DIB5, Q5G271, Q04671, P97718, P40197, Q8N413, Q9HCU4, Q62028, Q8R0M8, P56730, Q96QE2, Q91X17, Q60648, P50637, Q5VY43, O75165, Q9H222, Q6ZSA7, Q8K1C7, P06280, Q9UBY8, Q9H2B4, O88354, Q01705, Q10751, O02713, Q8VCV9, P28750, Q9UNQ0, Q8IWT6, P42916, Q63120, P50404, P15684, Q71M36, Q503M4, Q9QUK6, Q9UJZ1, Q5RDY4, P41823, P04792, A4QN56, P21555, Q6ZQN7, Q13231, Q6P1M0	1701	1684	10814	1.22694	0.105201	0.000653853	0.000615915
GOTERM_BP_ALL	GO:0090596~sensory organ morphogenesis	57	2.87443	1.35085e-05	Q61555, Q8BNA6, Q24292, Q9QW30, P97503, P18168, P78504, Q9VCA8, P10040, Q9V5N8, P54269, Q64318, P25067, Q80T91, P97479, Q9GZZ6, O35161, P30432, P16621, Q9ER75, P48555, Q6V4S5, O43490, O35516, Q8TDW7, P07207, Q9P273, P35555, O42406, P35556, P58365, Q24306, Q92753, Q99PF4, P09759, A0A1F4, Q63722, Q90Y54, Q90844, Q80YA8, P70193, Q14517, Q6UWM7, Q9TV36, Q8K1F9, O54990, C6KFA3, Q9XYF4, Q8AV58, Q9H251, Q14160, Q04721, P33450, P28828, Q9DE25, P42519, A6BM72	1701	205	10814	1.76768	0.106148	0.000656227	0.000618151
GOTERM_BP_ALL	GO:0002673~regulation of acute inflammatory response	18	0.907716	1.3677e-05	P19070, Q9I929, Q63514, Q7TSY4, Q9I930, Q9I931, Q7SIC1, Q13609, P40189, P00639, O08590, P17927, P02746, P49457, P08661, Q11131, P98064, P68638	1701	37	10814	3.09281	0.107399	0.000660553	0.000622225
GOTERM_BP_ALL	GO:0035850~epithelial cell differentiation involved in kidney development	15	0.75643	1.40686e-05	Q63722, Q15848, Q3Y5Z3, Q9QW30, Q2PZL6, P78504, O54990, O60500, Q6V0I7, Q04721, Q9DE25, P46531, O43490, Q01705, O35516	1701	27	10814	3.53191	0.110298	0.000675539	0.000636342
GOTERM_BP_ALL	GO:0006721~terpenoid metabolic process	33	1.66415	1.42001e-05	P55006, Q91XT5, Q9HAY6, Q6P1J6, Q7G192, A8Y9I2, Q7G193, Q40251, Q5KQT7, Q06367, O00468, P79739, Q9I993, Q00557, Q64391, Q3TTY0, P08684, Q05609, P98160, Q99NF1, Q9YI25, O88451, P22071, Q9BPW9, A9C3R8, P51673, P28474, Q94FY7, Q9JJS6, P50170, P56592, P07882, Q9ERI6	1701	96	10814	2.18537	0.111269	0.000677931	0.000638595
GOTERM_BP_ALL	GO:0050778~positive regulation of immune response	90	4.53858	1.47153e-05	Q9Y226, P06734, Q32KU6, Q5U3G1, O70497, Q9I930, F1NWE3, O00187, Q5RBE1, Q9NSU2, Q9I931, Q61670, Q9BRZ2, Q5U9S1, Q99J87, Q66S58, Q66S62, Q5I2E5, P20273, P49457, P98086, Q4V885, Q685J3, P55314, Q9I929, Q9WV82, Q7TSY4, F1MLX5, Q8IUN9, Q3V1N1, Q8CFB4, Q92485, Q67EQ1, Q6Q899, P55083, P98094, Q15399, Q96PP8, O00602, P19070, Q63514, Q2LK54, Q6R5N8, A2ARI4, Q68Y56, Q7SIC1, P15941, P56658, P40189, Q99102, P58681, E7FE13, Q9ULY5, P20693, P02746, P17927, Q7T0T0, P08661, O15455, P48747, Q8N884, Q9D1H9, O35309, P98064, Q5ZL74, A6QP79, Q15485, P68638, O95786, O75636, Q5E9E3, Q8K4Q8, Q9VW71, Q8R5F7, Q66S45, Q9Z1E3, Q6A1A2, Q17QH6, P57756, Q9WTS8, Q9MYW3, Q3SXB8, P16573, Q02505, Q6EWH2, Q5KU26, Q9QUK6, Q9BXB1, Q9UJZ1, Q9P2E3	1701	370	10814	1.5464	0.115065	0.000698515	0.000657985
GOTERM_BP_ALL	GO:1901072~glucosamine-containing compound catabolic process	12	0.605144	1.52559e-05	Q9D7Q1, Q95M17, P13670, Q9WTV1, P96155, Q04786, Q9W5U2, Q6RY07, Q9BZP6, Q54468, Q15782, Q13231	1701	18	10814	4.23829	0.11903	0.000719744	0.000677982
GOTERM_BP_ALL	GO:0051271~negative regulation of cellular component movement	49	2.471	1.53358e-05	P23470, P23593, Q28178, P78504, Q9WVH6, Q9Y6C2, P05090, A6H6E2, P40240, Q08879, Q15262, P07996, Q9H8L6, P33703, Q62217, Q92729, Q3Y5Z3, Q61282, Q02297, P51910, Q06805, P46531, A0A8J8, Q60519, B1AUH1, G5EFX6, O14514, Q99K41, Q99M80, Q9BXX0, P56658, Q9QXT5, P35441, O88279, Q01705, P42642, P43699, Q63722, Q15848, Q3UHD1, Q24K15, Q80Z71, P35590, P32240, P28828, Q13591, O94813, Q8K482, Q9Y264	1701	168	10814	1.85425	0.119615	0.000719744	0.000677982
GOTERM_BP_ALL	GO:0042730~fibrinolysis	14	0.706001	1.54626e-05	P33703, Q91Y47, P06868, P26262, O18783, P98118, Q28178, P20918, Q29485, O35930, P35441, Q9DBI0, E9PV24, P07996	1701	24	10814	3.7085	0.120541	0.000721616	0.000679746
GOTERM_BP_ALL	GO:0031099~regeneration	40	2.01715	1.56441e-05	P23593, Q8BYI9, Q9R172, Q5ND28, F1NWE3, P20918, O95196, P50637, Q9QW30, P10039, Q6WRH9, Q63772, O08746, P05090, Q92177, P40240, Q92752, Q14393, Q15063, Q9ERB4, Q01705, P42642, Q9HBX8, Q63722, Q90Y54, Q9NZG7, P06868, Q8CIZ5, Q92729, Q9JHE8, P51910, Q29116, Q80YX1, O00533, Q9JL89, Q00546, P46531, P24821, Q3UVD5, B1AUH1	1701	127	10814	2.00234	0.121866	0.000726009	0.000683883
GOTERM_BP_ALL	GO:0003180~aortic valve morphogenesis	13	0.655572	1.60412e-05	Q99K41, O88280, P43691, P78504, Q06805, O75094, P35590, Q9Y6C2, Q7TPD3, P46531, O94813, Q9WVB4, Q01705	1701	21	10814	3.93556	0.124758	0.000736211	0.000693494
GOTERM_BP_ALL	GO:0045229~external encapsulating structure organization	13	0.655572	1.60412e-05	Q4P9K9, O48766, Q8SSI7, P30602, P29465, Q7XXL2, P10547, O13395, P0A3V0, J9VXM5, P29070, Q9FXI9, P47179	1701	21	10814	3.93556	0.124758	0.000736211	0.000693494
GOTERM_BP_ALL	GO:0050819~negative regulation of coagulation	19	0.958144	1.66835e-05	P33703, Q91Y47, P06868, P26262, O18783, P98118, Q28178, P20918, O96790, Q29485, Q4VC17, Q5XIG2, O35930, P16573, P35441, P40240, Q9DBI0, E9PV24, P07996	1701	41	10814	2.94613	0.129416	0.000761482	0.000717298
GOTERM_BP_ALL	GO:0030168~platelet activation	23	1.15986	1.73074e-05	Q13201, Q29461, Q9WV82, B2RPV6, Q6A1A2, P16109, Q4VC17, Q68Y56, Q5XIG2, Q9BXX0, Q5VY43, P40189, Q8VIK5, O35930, P16573, P40197, P40240, Q9QUK6, Q8K482, E9PV24, P04792, P07589, P02751	1701	56	10814	2.61109	0.133916	0.000781371	0.000736033
GOTERM_BP_ALL	GO:0006040~amino sugar metabolic process	23	1.15986	1.73074e-05	Q9D7Q1, Q6NYR8, P30602, P29465, Q9WTV1, P96155, Q9W5U2, Q6RY07, J9VXM5, P29070, Q66H59, Q6DBY9, Q5RJQ0, P13670, Q95M17, P51607, Q04786, Q7LGC8, O88199, Q54468, Q9BZP6, Q15782, Q13231	1701	56	10814	2.61109	0.133916	0.000781371	0.000736033
GOTERM_BP_ALL	GO:0017015~regulation of transforming growth factor beta receptor signaling pathway	26	1.31114	1.84307e-05	Q14766, Q99K41, Q61555, Q6YHK3, P35555, Q28178, Q9UPN9, Q5WRN1, P51865, P35556, Q99PP7, Q9Y6C2, P35441, H2L006, Q8N2S1, Q8R422, Q00918, P07996, P43699, Q64318, Q6A1A2, Q9TV36, Q9NPF2, Q8CG19, P02750, B2RWS6	1701	68	10814	2.43078	0.14196	0.000823137	0.000775376
GOTERM_BP_ALL	GO:1903844~regulation of cellular response to transforming growth factor beta stimulus	26	1.31114	1.84307e-05	Q14766, Q99K41, Q61555, Q6YHK3, P35555, Q28178, Q9UPN9, Q5WRN1, P51865, P35556, Q99PP7, Q9Y6C2, P35441, H2L006, Q8N2S1, Q8R422, Q00918, P07996, P43699, Q64318, Q6A1A2, Q9TV36, Q9NPF2, Q8CG19, P02750, B2RWS6	1701	68	10814	2.43078	0.14196	0.000823137	0.000775376
GOTERM_BP_ALL	GO:0030203~glycosaminoglycan metabolic process	32	1.61372	1.92415e-05	B5T255, Q9UHN6, Q9V4X2, Q8IU26, Q8INK6, O14594, O95196, O00468, Q6DBY9, Q8NCH0, Q8WWQ8, Q5FWI3, O88199, P98160, Q5JZQ8, P01132, A3KPQ7, Q08890, Q7KVA1, Q96PD5, Q96GW7, O75594, Q9GK12, Q5RJQ0, Q70PU1, Q7LGC8, Q9NPF2, P32240, P94494, P22304, Q7LFX5, Q68CP4	1701	93	10814	2.18751	0.147721	0.000854756	0.000805161
GOTERM_BP_ALL	GO:0010466~negative regulation of peptidase activity	35	1.765	1.96123e-05	P28665, P08519, Q6YHK3, Q28178, P15989, Q76BS1, A1E2V0, Q63870, P31696, P12111, Q63772, Q8IZJ3, P14046, Q03626, P10184, P35441, P51607, Q5I0S8, Q6IE37, Q24306, P17927, O62640, Q8R422, Q14393, P07996, Q80YA8, Q3UU35, Q6IE52, A9ULZ2, Q21265, A9JTP3, A8K2U0, P07688, P20740, B2RWS6	1701	106	10814	2.09915	0.150341	0.000866591	0.000816308
GOTERM_BP_ALL	GO:0070527~platelet aggregation	16	0.806858	2.03691e-05	Q13201, B2RPV6, Q4VC17, Q5XIG2, Q9BXX0, Q5VY43, P40189, Q8VIK5, O35930, P16573, P40240, Q8K482, E9PV24, P04792, P07589, P02751	1701	31	10814	3.28126	0.155667	0.000890559	0.000838885
GOTERM_BP_ALL	GO:0010543~regulation of platelet activation	16	0.806858	2.03691e-05	Q13201, Q29461, Q9WV82, B2RPV6, P16109, Q4VC17, Q68Y56, Q5XIG2, Q9BXX0, P40189, O35930, P16573, P40197, P40240, Q9QUK6, Q8K482	1701	31	10814	3.28126	0.155667	0.000890559	0.000838885
GOTERM_BP_ALL	GO:0050673~epithelial cell proliferation	52	2.62229	2.10634e-05	Q9UHF1, Q28178, Q9QW30, Q9Y4K0, P42345, A6H6E2, Q866F0, Q15262, Q8R422, P07996, Q9H8L6, P33703, P80457, P51399, Q62217, P25067, Q9WV82, O73791, Q64430, A6H737, F1MLX5, D4AC13, Q06805, Q8QHL3, P46531, Q06807, O35516, P02750, P07207, Q9Z1P4, Q6YHK3, A2ARI4, Q76BS1, Q149M0, Q68Y56, Q9QXT5, P35441, Q01705, P42642, P01132, Q90844, Q5M8C6, Q3SZZ7, Q6A1A2, P35590, P16573, Q04721, Q9QUK6, Q9BXB1, P28828, P42519, Q13591	1701	184	10814	1.79667	0.160522	0.000905424	0.000852888
GOTERM_BP_ALL	GO:0007219~Notch signaling pathway	41	2.06757	2.1107e-05	P06734, Q9R172, P07207, Q9UHF1, P13508, Q9QW30, P18168, P31695, P78504, Q5WRN1, Q8NFT8, Q9QXT5, P10040, Q9WVH6, P14585, P40189, Q7TPD3, P21783, Q01705, P42642, A8Y1P7, Q63722, Q9UM47, Q90Y57, Q90Y54, Q9VUX2, Q9Z1E3, Q2PZL6, Q24K15, Q61982, Q6V0I7, Q04721, Q9DE25, P46531, P46530, Q9Y264, A2RUV0, O35516, Q923S6, Q9IAT6, O57409	1701	133	10814	1.95981	0.160826	0.000905424	0.000852888
GOTERM_BP_ALL	GO:1900047~negative regulation of hemostasis	18	0.907716	2.11451e-05	P33703, Q91Y47, P06868, P26262, O18783, P98118, Q28178, P20918, Q29485, Q4VC17, Q5XIG2, O35930, P16573, P35441, P40240, Q9DBI0, E9PV24, P07996	1701	38	10814	3.01142	0.161092	0.000905424	0.000852888
GOTERM_BP_ALL	GO:0030195~negative regulation of blood coagulation	18	0.907716	2.11451e-05	P33703, Q91Y47, P06868, P26262, O18783, P98118, Q28178, P20918, Q29485, Q4VC17, Q5XIG2, O35930, P16573, P35441, P40240, Q9DBI0, E9PV24, P07996	1701	38	10814	3.01142	0.161092	0.000905424	0.000852888
GOTERM_BP_ALL	GO:0006066~alcohol metabolic process	67	3.37872	2.17262e-05	Q91XT5, Q6P1J6, Q5TZ24, Q9CZS1, P81431, Q7G192, A8Y9I2, Q7G193, Q5KQT7, P30122, Q27640, Q9DGJ3, Q5R6B5, P17988, Q00557, Q64391, Q9QXN5, P08684, Q95JD5, Q70KH2, Q5JZQ8, O88451, Q2KHZ8, P27169, P55159, O70244, P61917, P79345, Q8VDJ3, P50226, Q64237, Q98ST7, P32020, Q6UVY6, P07882, Q9CXI3, Q4V8T0, A5A6P2, P55006, Q9Z0J0, Q66HF8, Q9HAY6, O14495, Q64285, Q64442, Q06367, Q00341, Q9I993, Q58D31, O88956, Q9UBY8, Q3TTY0, H2KYS3, Q9BPW9, Q9TU53, P28474, Q5M8C6, Q9VR59, O43704, P40332, Q9JJS6, Q08CS6, P56592, Q9VUY0, P50170, Q94521, Q9ERI6	1701	257	10814	1.65739	0.165132	0.000925537	0.000871834
GOTERM_BP_ALL	GO:0001501~skeletal system development	72	3.63086	2.2008e-05	Q9UKP4, Q61555, Q75N73, P46197, P55068, P55067, O14594, P55066, Q9QW30, P97503, Q9Y4K0, O00622, Q5E960, B8A4W9, P20594, Q15582, Q90953, Q1EHB3, Q64318, Q28062, Q61282, Q28343, Q64430, Q96GW7, A6H737, Q62730, Q62059, Q9NS15, Q05117, Q68SA9, P82198, O35516, P19070, P13608, Q61810, P35555, Q3SYU3, O43897, P13686, Q05793, Q03692, P35556, O35701, P35441, Q05306, Q9ERB4, P21941, P42642, P98063, P07898, Q90Y54, Q90844, Q99N99, Q2PZL6, O75596, P81282, Q5RGJ8, Q9NQ36, Q5IS41, Q9TV36, O35930, Q6V0I7, Q8CJH3, Q04721, P09242, P32240, Q9NPF2, Q9DE25, E9Q7T7, Q9R1E9, O18739, B2RWS6	1701	282	10814	1.62318	0.167084	0.000932758	0.000878636
GOTERM_BP_ALL	GO:0055085~transmembrane transport	152	7.66515	2.33322e-05	O95831, Q75N73, Q5TTG1, Q9VCA2, Q9QXA6, O70531, Q28178, Q5IS50, Q8IRI6, P11167, Q2M3M2, P42345, Q5E960, Q8R420, Q92177, Q5TF39, Q49SH1, Q9LDH0, Q8K078, P07996, Q1EHB4, Q5T3F8, O70247, A8WHP3, P28571, Q8CFZ5, P57695, Q08832, Q01484, Q9GZZ6, Q64430, Q5F4B8, P52569, P78417, Q62773, Q9JJ09, Q66HE2, O35910, Q03412, Q94900, Q8N695, O95847, Q5F4C0, A6QQU6, Q99758, O01811, Q9UP79, Q3SYU3, Q99J21, Q9VR07, O35544, Q6DHQ1, P25304, Q9NRA2, Q8K299, P31424, Q9Z306, Q6NSJ5, P53792, Q9VN12, Q7Z2H8, P34410, P63081, Q8K0E3, Q5F364, Q9UPI3, Q9NP59, Q9NZ94, Q8TDI7, A5PMW0, O35930, Q8NHS3, P23416, O01393, Q70BM6, Q95R48, G5EBR3, Q7Z5M5, Q62962, P50571, Q9Y226, Q6TFL4, Q9V5Z7, A2ASQ1, Q7L1W4, Q63772, Q9Z1F2, Q8IVM8, Q90592, Q504N2, Q8CG09, Q8IZD6, Q17QR6, O15439, A5D7V7, A9JTG4, O35449, Q90632, Q8BN82, Q9VVT2, Q7RTY1, Q6NT16, Q00194, P58743, Q5YCC5, Q04671, Q8BGC3, P44836, P40197, O94956, B1WB06, Q7ZWG6, Q8N413, Q8R0M8, Q96QE2, Q91X17, P31639, Q9WTN6, Q10901, Q6MG82, P57787, P57788, Q6ZSA7, Q7RTX9, Q9H222, Q8K1C7, P35441, Q03567, Q7RTY0, Q9H2B4, Q14393, Q8VCV9, O02713, Q9UNQ0, Q8IWT6, Q63120, A2AJN7, Q6A1A2, Q8CE94, Q9P0M2, Q10917, Q9NZV5, Q80W57, Q503M4, Q80UJ1, Q9UJZ1, A0PJK1, A4QN56, Q8BXB6, Q66JT1, Q6ZQN7, Q8TCC7	1701	706	10814	1.36874	0.176196	0.000979399	0.000922571
GOTERM_BP_ALL	GO:0050807~regulation of synapse organization	40	2.01715	2.33443e-05	Q9R171, Q15811, Q62962, Q8N967, Q99M80, Q8CGM1, Q9Z0R4, P55067, P55066, Q80ZF8, A2ASQ1, Q9BGP6, O95490, P31696, Q64487, Q03350, O00468, Q9QYP1, Q9V5N8, Q9W0A0, O60242, P25304, O17798, O88279, P09759, Q5EA25, Q9ESN4, P98087, Q96CW9, Q08DM6, Q61548, Q13702, Q12834, P63182, Q3UHD1, Q9NZ94, P85171, P91863, Q923S6, O14514	1701	129	10814	1.9713	0.176279	0.000979399	0.000922571
GOTERM_BP_ALL	GO:0006935~chemotaxis	79	3.98386	2.39133e-05	Q761X5, Q28178, A2ASQ1, Q63772, O00622, O08746, Q04164, P16620, Q9V5N8, Q2Q426, P26619, Q7TPD3, Q9VEN1, Q8CG09, P07996, Q9HBX8, Q9UM47, Q5M8Z0, P51399, Q62217, Q6E2N3, Q02297, P16621, Q6DRG7, Q9UHX3, Q8QHL3, P46531, A0A8J8, Q60519, F7C0L1, G5EFX6, Q8N967, A4IFW2, Q62469, Q9R172, P07207, O88280, G5EGQ6, Q19319, A2ARI4, Q76BS1, P35992, P32246, O75094, P35441, Q92752, P25304, O88278, Q14393, O88279, Q6UXZ4, Q9WVB4, Q01705, P42642, Q90610, P43699, P09759, Q6ZN44, Q9VN14, Q91ZI0, P18433, Q9W7R4, O00533, O01346, Q61982, Q64610, Q8CJH3, Q14160, Q04721, P28828, Q9DE25, Q90481, P23654, Q3U5C8, Q13591, O94813, Q8K1S2, P04792, Q8K1S4	1701	318	10814	1.57936	0.180163	0.000998228	0.000940308
GOTERM_BP_ALL	GO:1903036~positive regulation of response to wounding	24	1.21029	2.46384e-05	Q9NRD8, P33703, Q13201, Q9WV82, O14495, Q5ND28, B2RPV6, Q28178, P20918, P16109, Q64430, Q68Y56, Q9BXX0, Q8BTJ4, P42345, P40189, O35930, P35441, Q92177, P40197, Q9QUK6, P32240, Q8K482, P07996	1701	61	10814	2.50129	0.185087	0.00102336	0.000963978
GOTERM_BP_ALL	GO:0061564~axon development	85	4.28643	2.48665e-05	Q63931, P23593, Q761X5, F1NWE3, O95196, A2ASQ1, P10039, O08746, Q04164, Q9QYP1, P16620, Q9V5N8, P05090, Q7TPD3, Q9VEN1, Q9HBX8, Q9UM47, Q5M8Z0, Q96CW9, Q62217, P51673, P51910, Q29116, Q80YX1, P16621, Q7ZVM1, Q6DRG7, Q00546, P46531, P46530, Q60519, P02751, G5EFX6, O14514, Q8N967, A4IFW2, Q9R172, P07207, Q8BYI9, O88280, G5EGQ6, Q5ND28, Q19319, A2ARI4, P50637, P35992, P37136, O75094, Q92752, P25304, O88278, O88279, Q9ERB4, Q6UXZ4, Q9WVB4, Q01705, Q90610, P43699, P09759, Q6ZN44, Q61548, Q9VN14, Q91ZI0, Q9U3P2, P18433, Q9W7R4, O00533, O01346, Q9NZ94, Q80Z71, Q61982, Q8CJH3, Q04721, P28828, Q9DE25, Q90481, P23654, P24821, Q13591, O94813, Q8K1S2, Q91379, Q8K1S4, P07589, B2RWS6	1701	349	10814	1.54837	0.18663	0.00102544	0.000965944
GOTERM_BP_ALL	GO:0085029~extracellular matrix assembly	19	0.958144	2.49355e-05	Q9VAF5, A3KPQ7, Q99K41, Q96CW9, Q61810, Q92626, Q7XXL2, G5EGQ6, Q8K4G1, Q64430, Q63772, Q9Y6C2, Q9NS15, Q8N2S1, Q14393, Q9WVH9, P55083, Q9D1H9, P22105	1701	42	10814	2.87598	0.187096	0.00102544	0.000965944
GOTERM_BP_ALL	GO:0050803~regulation of synapse structure or activity	42	2.118	2.78289e-05	Q9R171, Q15811, Q62962, Q8N967, Q99M80, Q8CGM1, Q9Z0R4, P55067, P55066, Q80ZF8, A2ASQ1, Q9BGP6, O95490, P31696, Q64487, Q03350, O00468, Q9QYP1, Q9V5N8, Q9W0A0, Q7TSF2, O60242, P25304, O17798, O88279, P09759, Q5EA25, Q9ESN4, P98087, Q96CW9, Q08DM6, Q61548, Q13702, Q12834, P63182, Q3UHD1, Q9P2U8, Q9NZ94, P85171, P91863, Q923S6, O14514	1701	139	10814	1.92095	0.206402	0.00113879	0.00107272
GOTERM_BP_ALL	GO:0048251~elastic fiber assembly	11	0.554715	2.88532e-05	Q9NS15, Q99K41, Q9Y6C2, Q61810, Q8N2S1, Q8K4G1, Q64430, Q9WVH9, P55083, Q9D1H9, P22105	1701	16	10814	4.37074	0.213126	0.00117492	0.00110675
GOTERM_BP_ALL	GO:0034308~primary alcohol metabolic process	29	1.46243	2.91822e-05	P55006, Q66HF8, Q91XT5, Q9HAY6, Q6P1J6, Q9CZS1, P81431, A8Y9I2, Q5KQT7, Q06367, Q27640, Q9I993, Q5R6B5, P17988, Q00557, Q64391, Q3TTY0, P08684, Q95JD5, O88451, Q9BPW9, P28474, P50226, O43704, Q9JJS6, P50170, P56592, P07882, Q9ERI6	1701	82	10814	2.24836	0.215274	0.00118252	0.00111391
GOTERM_BP_ALL	GO:0044331~cell-cell adhesion mediated by cadherin	13	0.655572	3.02462e-05	Q9VAF5, P07207, Q9VGG5, Q92729, Q9VW71, Q9BYE9, Q24292, P31695, Q9VEU1, P33450, P46531, B1AUH1, Q01705	1701	22	10814	3.75667	0.222179	0.00121969	0.00114892
GOTERM_BP_ALL	GO:0072080~nephron tubule development	21	1.059	3.04287e-05	Q69Z28, Q63722, Q91X17, A2ARI4, Q9QW30, Q2PZL6, P78504, Q8TE57, F1MLX5, O54990, O35437, Q6V0I7, Q04721, Q9BXB1, P46531, P48733, Q862Z3, Q8UVR3, O43490, Q01705, O35516	1701	50	10814	2.67012	0.223357	0.00122112	0.00115026
GOTERM_BP_ALL	GO:0007158~neuron cell-cell adhesion	12	0.605144	3.10823e-05	Q8BYI9, Q9NZG7, Q00546, Q8N0W4, B0F2B4, Q64285, Q92752, Q8NFZ3, P07882, P30122, P31696, Q9NZ94	1701	19	10814	4.01522	0.227563	0.00124135	0.00116932
GOTERM_BP_ALL	GO:0001817~regulation of cytokine production	83	4.18558	3.20676e-05	Q14766, P23593, Q32KU6, O70497, Q28178, F1NWE3, Q5RBE1, Q9NSU2, Q9BRZ2, Q63772, Q99J87, Q8BV57, P05090, Q95M17, Q08879, Q8R066, Q15063, Q00918, Q70KH2, P07996, Q2KHZ8, Q91ZW8, P51399, Q9WV82, Q96PD5, Q3Y5Z3, P51910, F1MLX5, P35248, Q8CFB4, Q05117, Q67EQ1, Q6Q899, Q9BZP6, Q15399, P02751, P49923, Q96PP8, O00602, Q62028, Q9WTV1, A2ARI4, Q76BS1, P50637, Q68Y56, Q6RY07, P13686, Q5S006, P40189, P35441, P58681, E7FE13, Q9ULY5, P17927, Q14393, O15455, Q8N884, O35309, O95786, Q90844, Q15848, Q8R5F7, P50404, Q5R880, O75594, P57756, Q9WTS8, Q9ES30, Q9MYW3, Q9GK12, P16573, Q9BXJ4, Q14160, Q9QUK6, P32240, Q9BXB1, Q9UJZ1, Q9BXJ3, P04792, P47967, E1BD59, Q8CG19, P07589	1701	341	10814	1.54741	0.23386	0.00127111	0.00119735
GOTERM_BP_ALL	GO:0051604~protein maturation	66	3.32829	3.21334e-05	P28840, P09648, Q4A3R3, P26262, Q9I930, Q28178, Q9I931, P31695, Q9GL24, Q5G267, Q5G268, Q6HA08, P49457, P07996, Q5BJI9, P33703, Q91Y47, Q9I929, Q9GKL8, P28175, Q7TSY4, Q20930, Q9JLI3, Q5G271, P30432, Q495T6, O08762, P91863, Q01992, Q98943, P19070, Q63514, P56730, P15947, Q9QZT0, Q7SIC1, Q5S006, Q80V42, P20735, P35441, Q22523, Q24306, P02746, P17927, O17798, P08661, E9PV24, Q60928, P98064, P68638, Q8N436, P29122, P29120, Q9ERV7, Q9IVZ9, Q86UP6, P13134, G3V801, Q9XYF4, Q8C9W3, Q9UJZ1, P42519, Q8BQ86, P79331, P07584, P07861	1701	255	10814	1.64545	0.234278	0.00127111	0.00119735
GOTERM_BP_ALL	GO:0042330~taxis	80	4.03429	3.34818e-05	Q761X5, Q28178, A2ASQ1, Q63772, O00622, O08746, Q04164, P16620, Q9V5N8, Q2Q426, P26619, Q7TPD3, Q9VEN1, Q8CG09, P07996, Q9HBX8, Q9UM47, Q5M8Z0, P51399, Q62217, Q6E2N3, Q02297, P16621, Q6DRG7, Q9UHX3, Q8QHL3, P46531, A0A8J8, Q60519, F7C0L1, G5EFX6, Q8N967, A4IFW2, Q62469, Q9R172, P07207, O88280, G5EGQ6, Q19319, A2ARI4, Q76BS1, P35992, P32246, O75094, P35441, Q92752, P25304, O88278, Q14393, O88279, Q6UXZ4, Q9WVB4, Q01705, P42642, Q90610, P43699, P09759, Q6ZN44, Q9VN14, Q91ZI0, P18433, Q9W7R4, O00533, O01346, Q61982, Q64610, Q8CJH3, Q14160, Q04721, P28828, Q9DE25, Q90481, P23654, Q3U5C8, Q13591, O94813, Q8K1S2, P04792, Q8K1S4, B2RWS6	1701	326	10814	1.56011	0.242807	0.00131817	0.00124168
GOTERM_BP_ALL	GO:1903028~positive regulation of opsonization	9	0.453858	3.87518e-05	O00602, O75636, Q3SXB8, P08661, Q17QH6, P98064, P57756, Q9WTS8, Q15485	1701	11	10814	5.20154	0.275242	0.00151845	0.00143034
GOTERM_BP_ALL	GO:1901575~organic substance catabolic process	329	16.591	3.90612e-05	Q9UHN6, Q9WUR2, P48052, Q5TZ24, A3KCL7, Q5XIE6, Q62087, Q03311, P10351, O35490, Q27640, O75382, Q9R0H0, Q5R6B5, P58780, Q92177, O35488, Q64391, Q9FXI9, Q8WWQ8, A6QR55, P08842, Q70KH2, Q5JZQ8, P22699, P07872, Q15782, P80457, P55159, P34439, Q9GKL8, Q12834, O70244, Q9UQQ1, Q94KD8, Q9Z2E3, Q62651, Q96GW7, P32138, P15145, O62515, P16354, Q3ZC91, O54697, P32020, Q6NYG8, A7RX26, P46531, P07882, Q862Z3, Q4V8T0, P49923, Q3URF8, P40313, Q9Y600, C1DFA8, Q6INN8, Q9W5U2, Q8NE62, Q9ET22, P97449, P37136, Q5S006, Q64127, F6ZQ54, Q9PUI0, P00689, P40305, Q0P5B7, P21589, Q8BGN3, Q86IV5, Q08890, Q9CR35, P54640, P9WQP7, Q1Q8J9, Q12739, Q99N99, Q5I597, Q3UHD1, Q5YLG1, O75594, P16573, Q9VUY0, Q54468, O48766, Q9UKP4, A7YWP4, Q9UL19, O15164, Q9NSU2, B0TL21, O00468, Q8R0W5, P10040, Q8MJY8, Q9GL24, Q8GUQ8, P17900, P13670, Q641Z7, P54818, Q95JD5, Q4G176, A0A0R4IBK5, P27169, Q5M8Z0, Q96C23, P50226, Q13609, Q68SA9, Q6DDP3, O94956, Q9IJX4, P61912, Q8CHR6, P25776, P07688, Q5RF65, O14514, O14756, P04058, Q9D7Q1, Q02081, Q63514, P00371, Q9HAY6, Q8INK6, A4IF63, A0R5M8, Q64285, Q96N76, Q27459, P20735, O57579, P82186, Q9BPX1, Q03601, Q5N7B4, Q5FWI3, Q60928, Q9QYJ6, Q4G0X4, Q21929, A3KPQ7, Q4U2R1, Q5F3B1, Q91WG0, Q8NEZ2, P28474, Q9M0G0, Q8BTJ4, Q64610, Q95332, P40332, Q95334, Q59KZ1, Q9XTL9, Q70PU1, Q9JJS6, Q9P6I4, P48733, Q99816, P56592, A0P8X0, A5YM72, O14656, O31776, Q68CP4, B2RWS6, O95831, Q28BQ6, P09648, Q6P1J6, O95714, O23300, Q9R1R2, P51869, P30122, P42345, Q6INX4, Q1JQE6, Q02974, P08684, Q704S8, Q9MYP6, Q8HXX6, P15090, P98160, Q8K354, Q1EHB3, B0VX73, G5ECR8, Q12553, Q3Y5Z3, Q3MID2, Q02297, Q66H59, Q21265, Q5FVN1, O54975, Q9CXI3, Q9BZP6, Q8WPJ2, A5A6P2, E9Q555, Q8I034, Q7W977, P30347, P07207, Q8IYU2, Q6RY07, Q9TV69, Q9I993, P56658, P37898, Q58D31, Q5RC19, Q3TTY0, Q95029, P07338, P01132, Q8VC12, Q63448, Q15848, P70158, P51659, O43704, Q9GK12, O75081, Q8NHS3, Q5T197, Q54FB7, P79098, O14975, P01123, B5T255, P26221, P53442, Q9V4X2, Q91XT5, Q29461, P06857, P50053, Q9CZS1, Q8IU26, O14594, Q0V9R3, P20918, O95196, Q63ZU0, Q8BLF1, Q95M17, P17988, Q9QXN5, P22413, Q8K157, Q2KHZ8, Q9ESN6, P54422, O23299, Q96PD5, Q5RAU0, A9BBJ7, P29183, P32454, O22527, Q64237, Q9XTR8, Q98ST7, Q92485, Q04786, Q9GKX6, P79273, Q6UVY6, P22304, P26225, P21213, Q5EA79, Q66HF8, P11509, P96155, Q9WTV1, Q91X17, Q9SMT7, Q60648, Q64442, P79739, P54316, Q7M758, P51607, P06280, Q9UBY8, O88354, Q01705, Q99NF1, Q6NYR8, Q9EQH2, Q10751, Q9W0P5, P31228, Q9UNQ0, Q61503, Q9FS87, Q29RU9, Q5ZJL9, Q5RBD5, Q6AW47, O60911, Q66HG4, P23739, P42357, P15684, P00639, E7FAM5, Q502K2, Q5RDY4, Q9EQG7, Q08CS6, P49424, Q2KHK3, Q6JQN1, P79171, Q94521, P28622, Q13231, Q6P1M0, Q9HCS2	1701	1727	10814	1.21112	0.277102	0.00152339	0.00143499
GOTERM_BP_ALL	GO:0046348~amino sugar catabolic process	15	0.75643	3.98431e-05	Q9D7Q1, Q6NYR8, Q9WTV1, P96155, Q9W5U2, Q6RY07, Q66H59, P13670, Q95M17, P51607, Q04786, Q54468, Q9BZP6, Q15782, Q13231	1701	29	10814	3.28833	0.281783	0.00154662	0.00145688
GOTERM_BP_ALL	GO:0090101~negative regulation of transmembrane receptor protein serine/threonine kinase signaling pathway	26	1.31114	4.29844e-05	Q14766, Q99K41, Q61555, B0UZC8, Q6YHK3, P35555, Q9UPN9, P51865, P35556, Q99PP7, Q9Y6C2, Q8R422, Q00918, Q01705, P42642, P43699, O19112, Q90844, O75339, Q66K08, Q6A1A2, Q9TV36, Q9DBI0, Q9NPF2, P46531, Q8CG19	1701	71	10814	2.32808	0.300283	0.0016608	0.00156443
GOTERM_BP_ALL	GO:0051216~cartilage development	35	1.765	4.63466e-05	Q9UKP4, P19070, P13608, Q61810, Q75N73, P97503, Q9Y4K0, O00622, Q05793, O35701, P35441, Q05306, Q15582, P21941, P42642, Q1EHB3, P98063, P07898, Q90Y54, Q64318, Q61282, Q28343, Q64430, A6H737, Q5RGJ8, Q9NQ36, Q9NS15, Q68SA9, Q9NPF2, P82198, Q9DE25, E9Q7T7, Q9R1E9, O18739, B2RWS6	1701	110	10814	2.02282	0.319556	0.00178241	0.00167899
GOTERM_BP_ALL	GO:0051094~positive regulation of developmental process	154	7.76601	4.98239e-05	Q15811, Q61555, Q8CGM1, Q6IMN6, Q28178, Q61670, P31696, Q9Y4K0, P31695, Q9VCA8, P42345, Q9V5N8, Q92177, Q9CYL5, P07996, Q9H8L6, Q64318, Q60997, Q12834, Q15428, Q9UBC3, Q3Y5Z3, Q02297, P63182, A6H737, Q06805, Q9NS15, P91863, Q8QHL3, P46531, P46530, Q06807, P49923, Q923S6, O35516, Q8N967, Q99K41, P07207, Q61810, Q9Z0R4, Q9Z0R6, Q9Y5W5, A2ARI4, P37136, P32246, Q64487, P56658, Q24306, P17927, P25304, O17798, P09759, P01132, Q63722, P31424, Q15848, O93327, Q61548, Q3UHD1, Q24K15, Q9W7R4, Q80Z71, Q9NZ94, P35590, P15364, P16573, Q8CJH3, Q04721, P32240, Q9BXB1, Q9R1E9, O94813, Q95R48, P07861, Q5RJ80, P07589, Q62962, Q9UL19, Q80ZF8, A2ASQ1, Q9BGP6, O95196, Q9QW30, Q63772, P78504, Q03350, Q5WRN1, O00622, O00468, Q9WVH6, H2L006, A6H6E2, Q866F0, Q7TPD3, O60242, Q66PY1, Q5EA25, P98087, P51399, P51673, Q62217, P18052, O73791, F1MLX5, Q1HG43, P02751, O43490, O14514, P02750, Q9R171, Q8C2E7, Q9WTV1, Q9P273, Q5ND28, Q9SMT7, P50637, O95490, Q9C056, Q9BXX0, Q96IV6, P35556, P14585, P40189, P35441, Q05A80, Q19204, Q14393, O15455, Q8N884, H2KYS8, Q01705, P98063, Q90Y57, Q9EQH2, Q90844, Q08DM6, Q80YA8, Q8CIZ5, Q8IWT6, Q6A1A2, Q9NQ36, Q23551, Q64610, O54990, Q9XYF4, Q71M36, Q13591, Q8K482, Q9Y264, O18739, P04792, Q91379, B2RWS6, Q9EQG6	1701	727	10814	1.34669	0.338931	0.00190731	0.00179664
GOTERM_BP_ALL	GO:0045088~regulation of innate immune response	63	3.177	5.36267e-05	Q32KU6, O70497, Q9I930, F1NWE3, Q9NSU2, Q9I931, Q9BRZ2, Q99J87, Q4V885, Q685J3, Q9I929, Q9WV82, F1MLX5, Q8IUN9, Q3V1N1, Q8CFB4, Q92485, Q67EQ1, Q6Q899, P48555, Q15399, Q96PP8, O00602, Q2LK54, Q6R5N8, Q6INN8, A2ARI4, Q460N5, Q149M0, Q68Y56, Q7SIC1, P15941, Q99102, P58681, Q2EMV9, E7FE13, Q9ULY5, P17927, P08661, O15455, Q8N884, O35309, P98064, A6QP79, O95786, Q8K4Q8, Q9VW71, Q8R5F7, Q9Z1E3, Q6A1A2, Q5ZJL9, P57756, Q9WTS8, Q9MYW3, P16573, Q02505, Q5KU26, Q502K2, Q9XTL9, Q5T197, Q9QUK6, Q9BXB1, Q9P2E3	1701	244	10814	1.64147	0.359489	0.00204347	0.0019249
GOTERM_BP_ALL	GO:1903027~regulation of opsonization	10	0.504286	5.41192e-05	O00602, O75636, Q63514, Q3SXB8, P08661, Q17QH6, P98064, P57756, Q9WTS8, Q15485	1701	14	10814	4.54103	0.362104	0.00204702	0.00192824
GOTERM_BP_ALL	GO:0003176~aortic valve development	13	0.655572	5.42126e-05	Q99K41, O88280, P43691, P78504, Q06805, O75094, P35590, Q9Y6C2, Q7TPD3, P46531, O94813, Q9WVB4, Q01705	1701	23	10814	3.59333	0.362599	0.00204702	0.00192824
GOTERM_BP_ALL	GO:0022407~regulation of cell-cell adhesion	53	2.67272	5.47849e-05	P98110, P27113, Q29461, B2RPV6, Q9NSU2, Q61670, P78504, P31695, Q8MIS5, P40240, P16581, B8A4W9, Q96KG7, P11617, Q13201, Q91ZW7, Q64318, P51399, Q92729, Q3Y5Z3, P16109, Q4VC17, Q6DIB5, P35248, Q00546, P46531, B1AUH1, Q9HCU4, Q6UXB4, P07207, Q8BYI9, O14495, Q5XIG2, Q9BXX0, P33730, P56658, P40189, P17927, Q92752, E9PV24, Q8N884, Q01705, Q63722, Q15848, Q5M8C6, P50404, Q3SZZ7, Q6A1A2, P16573, Q14160, Q8K482, Q11131, P47967	1701	195	10814	1.72792	0.365622	0.00205927	0.00193978
GOTERM_BP_ALL	GO:0040012~regulation of locomotion	124	6.25315	5.58085e-05	P27113, Q61555, Q8R5M3, Q28178, P51865, P42345, Q9V5N8, P16581, Q15262, Q9CYL5, P07996, Q9H8L6, Q9HBX8, Q96CW9, Q92729, Q3Y5Z3, Q61282, Q02297, P51910, P16109, Q64430, P16621, Q06805, P91863, Q03412, Q8QHL3, P46531, Q60519, G5EFX6, Q06807, Q99K41, Q99M80, Q62469, Q8BYI9, Q8IYU2, Q76BS1, P32246, P33730, Q5S006, P56658, Q9QXT5, Q24306, P25304, O17798, O88279, E9PV24, Q13263, P01132, Q63722, P31424, Q15848, Q3UHD1, Q24K15, Q80Z71, P35590, P15364, P16573, Q8CJH3, P32240, P28828, O01393, O94813, Q11131, Q8MVR1, P07589, P23470, P98110, P23593, Q761X5, P20918, A2ASQ1, Q63772, P78504, O00622, Q9WVH6, Q9Y6C2, P05090, A6H6E2, P40240, Q866F0, Q08879, Q7TPD3, O08590, Q8CG09, Q15063, Q5EA25, P33703, Q62217, Q20930, O73791, P58743, Q05117, A0A8J8, Q6Q899, B1AUH1, P02751, O14514, Q9NRD8, O14495, Q6WRH9, Q9BXX0, Q27459, P35441, H2KYS3, Q14393, Q6UXZ4, Q01705, P42642, P43699, O95786, Q62318, Q6A1A2, Q6TXF1, Q23551, Q64610, Q9QUK6, Q13591, Q99816, Q8K482, Q3UVD5, Q9Y264, Q8K1S2, P04792, Q91379	1701	564	10814	1.39773	0.370994	0.0020883	0.00196713
GOTERM_BP_ALL	GO:0044699~single-organism process	1348	67.9778	5.79804e-05	Q7Z2K6, Q8R5M3, O70497, Q28178, P25291, Q62087, Q9BRZ2, Q5IS50, O35490, Q8JZN5, Q99PP7, Q9P218, O35488, P16581, Q2Q426, P07872, Q7T0Z0, Q8C1R0, O70247, Q90W79, P25067, Q9UGM3, Q9NZG7, Q12834, O70244, P28571, Q92729, Q8CFZ5, P16109, Q8NFZ3, Q9JJ09, P52204, P16354, Q6DRG7, Q3ZC91, Q9CZE3, O35474, Q68FT5, Q94900, Q8N695, P07882, Q5F4C0, A6QQU6, Q4V8T0, Q9W6F8, Q9W6F9, Q9CR48, Q9Z0R4, P25031, Q6INN8, Q9Z0R6, Q9BYE9, Q76BS1, Q06367, Q5UQL3, Q64487, Q5S006, Q96P65, Q99102, Q8GYS4, P20816, Q9CR35, Q6NSJ5, P53792, P9WQP7, Q13702, Q6NSJ0, Q7Z2H8, E1C5V0, Q5I597, Q5BEN5, P54889, Q9NP59, Q5IS41, Q8C206, Q96MP8, P16573, Q5KU26, E9Q7T7, P07861, E1BD59, Q4R379, Q9UKP5, P08516, Q9UKP4, Q9Y226, P09848, A7YWP4, Q9Y5Y6, Q9UL19, P09849, Q761X5, P32629, P08519, P55906, Q9SZT0, Q9QW30, Q9NSU2, P50219, Q7L1W4, B0TL21, Q8NA47, Q04164, Q8GUQ8, Q90592, P40240, P16142, Q866F0, Q641Z7, P54818, Q4G176, Q9Y5Z4, O35449, P33703, Q9Z0M3, P29465, Q5M8Z0, A9C3R8, Q920I9, Q06577, O55071, Q9C6B9, P50226, P30432, Q54KF7, O35437, Q1HG43, P44836, P20645, Q9JL89, P94494, P07688, O14756, O14514, Q2LK54, Q6UXB4, Q64285, Q96N76, Q9C056, P50234, Q71SG7, E1C7T6, Q9CR80, Q9BPX1, Q92753, Q92752, P21941, O88199, Q60928, Q9WVB4, Q6GM59, Q5ZL74, Q4G0X4, P42642, Q8BWA8, A6QP79, P07898, Q4TU93, Q9BPW9, Q8R1F5, Q8CE94, Q03042, Q23551, C6KFA3, P21956, Q9XYF4, Q80W57, Q9SH31, Q9Y264, Q8QZZ8, Q9NZF1, G5ECS8, Q9Y3Q0, Q9Y661, Q5RJA1, Q9W3W5, Q8HXG8, Q7G192, F6R2G2, Q7G193, P97503, Q09499, Q54I71, P18910, Q6HA08, Q0P4F7, Q5TF39, Q96KG7, Q9TUC5, Q15262, Q90953, Q8K354, Q9H8L6, Q685J3, B0VX73, G5ECR8, O01404, P70490, Q3MID2, Q28343, Q64430, Q8NHV1, P35248, D4AC13, Q6F6B3, O89019, Q9I7F7, P48555, Q08CY9, Q99758, P61315, Q9Z0J0, Q62469, P49641, Q9UP79, Q6YHK3, Q9Y5W5, A2ARI4, Q3SYU3, P13686, P51521, P12111, P37898, Q5ZIE4, O75094, Q9QXT5, Q28107, P10184, Q5BKQ4, Q569T7, Q6P2Z3, Q99PF4, A8Y1P7, O00338, Q9Z306, Q6ZN44, Q2TGI8, Q9Y5X5, Q99PE8, Q5E9E3, Q9Z302, Q09225, Q8C7R7, Q24K15, P14543, Q9Z309, Q9GK12, O75081, Q8NHS3, Q804E1, Q8AV58, Q8C9W3, P79098, Q9R1E9, O14975, Q8CG19, Q8MVR1, Q18321, Q5U405, P06734, Q9V4X2, Q29461, P46197, Q4KL91, P55068, P55067, P55066, O95196, Q40251, Q9DAN9, Q9LMN7, Q8BLF1, Q95M17, A6H6E2, Q64471, Q9QXN5, Q96P44, Q17QR6, Q15063, Q8K0T7, Q8K157, Q9ESN6, Q9WV82, Q5RAU0, Q9D6X5, O22527, O46516, Q64237, F1MLX5, Q62059, Q9XTR8, Q7ZVM1, Q98ST7, P97718, P40872, Q4LDE5, Q67EQ1, A0A8J8, P79273, Q15075, P49446, P55083, Q6V4S5, Q8K385, Q7LFX5, Q8N413, O43490, P01266, O57409, Q62028, Q64449, Q91X17, Q9SMT7, Q8CG65, O97396, Q9HCD6, Q69ZQ1, Q29485, Q64442, P50637, Q149M0, Q9QZT0, Q5VY43, P14585, Q8NFT8, Q05A80, Q9UBY8, P58365, H2KYS3, Q19204, Q9H2B4, Q9H4F8, Q8N884, O88354, H2KYS8, Q99NF1, Q01705, Q6NYR8, Q90Y57, P28750, Q8VCV9, Q9EQH2, Q90Y54, O02713, Q9Y7X5, Q7T2V2, Q96BW5, Q63120, Q8R5F7, P50404, O00533, P15684, Q71M36, Q6EWH2, Q6V0I7, Q9H2A9, Q9EQG7, Q08CS6, Q6JQN1, P04792, Q9EQG6, Q8CGM1, Q8C6K9, Q5TZ24, A3KCL7, Q61670, Q03311, P10351, Q9UPN9, Q9Y4K0, O75382, Q92177, P58780, Q8WXS8, Q5JZQ8, Q5M9G0, P08049, O88451, Q6PC64, P80457, Q6ZPS2, Q5R868, Q8BLY1, Q9GKL8, P57695, P51910, Q96GW7, P32138, Q8TE57, Q62773, Q9H2X3, Q06805, O35910, A9ULZ2, Q6JEL3, P08290, A5PJS2, P46531, P46530, P0DJE3, P22105, Q06807, Q98943, O00602, Q99K41, P13608, Q99M80, A1E2V0, Q5CZC0, Q9VR07, F6ZQ54, O35701, E7FE13, Q7LZR2, P02746, Q0P5B7, Q05707, Q86IV5, D3KCC4, Q46GB9, Q9VUX2, Q1Q8J9, Q9Z1E3, Q91ZI0, O75596, O75594, Q9WTS8, Q8K1F9, O35930, P23416, Q9QZ04, P33450, Q9NPF2, P23654, Q9P2E3, Q5VYJ5, Q9VUY0, O94813, Q96PF2, Q8UVR3, P23470, A0JM12, Q32KU6, Q14246, O16374, P52196, D2GXS7, Q24292, A8Y9I2, P14755, A7Y2W8, O08746, P10160, Q9ULB5, Q8MJY8, Q9GL24, Q04831, Q8NCH0, Q8R066, Q15582, Q5EA25, O75339, P61917, Q20930, P58743, P35448, O08999, Q9NZT1, O08762, D3YWJ0, P24329, Q9Y6L7, Q9NY15, P61912, Q15113, P02751, P02750, Q9NRD8, P55006, Q9HAY6, Q8TDW7, P00371, Q8C2E7, A4IF63, Q8LPF4, Q9WTN6, Q10901, O42406, P35441, P35440, Q9UEW3, P21266, Q9ERB4, P23206, Q9QYJ6, Q9W751, Q8K402, Q62318, A2AJN7, Q5R880, Q6NZL8, P0C6B8, Q9MYW3, Q6UW01, Q9NZV5, Q70PU1, Q29529, Q95218, Q9P6I4, P48733, P56592, Q99816, Q3UVD5, A5YM72, Q94126, O31776, Q6P026, O95714, Q6P1J6, Q4A3R3, O15484, P30122, P31696, P31695, P42345, Q9V5N8, P63047, P16066, Q8R420, Q9W0A0, Q1JQE6, Q7TSF2, P08684, Q704S8, Q5R5H1, Q9MYP6, Q8HXX6, Q8R422, P22975, P98160, Q1EHB4, Q1EHB3, P11617, Q8IWR1, Q60997, Q02297, Q08832, Q6RG02, Q8IUN9, Q9ER75, Q6UXI7, Q5FVN1, Q9WVM6, B3DM66, Q8JIS3, Q60519, Q9CXI3, Q9Z0Z4, Q6NT55, Q76EC5, Q5XF89, P42577, P30347, P05149, Q61810, Q8BYI9, Q8IYU2, P0A3V0, Q9W707, Q9TV69, Q05793, Q9VQG4, D3ZE85, Q05306, Q84TI3, Q3TTY0, P08661, Q9NRA2, P80646, Q8UVJ7, P07338, P09759, P31424, Q8MJJ9, P29122, O93327, P29120, O18783, Q9VSL3, P63081, Q6PFS7, Q9UPI3, O43704, P49191, Q5RJQ0, Q3SXB8, Q7LGC8, Q8VHK2, Q5T197, Q3SA49, Q8BQ86, P07584, Q11131, P07589, Q9YGL1, P98110, Q62962, P53442, Q9CZS1, Q12469, O14594, Q6TFL4, P98118, Q9U943, P19133, Q5RBE1, P78504, Q03350, Q9D7J9, Q9Y6C2, Q9WVH6, Q9H9B1, P20594, Q3SZI6, O60242, Q9HAR2, Q9WVH9, O15439, Q5WA50, O23299, Q96PD5, O75973, P18052, Q5R5M4, O73791, Q8VDJ3, P29183, Q04671, Q62730, P40197, P83088, Q26636, A8XAC4, P24721, Q9VQB7, P22304, P21213, Q9HCU4, A8MTL3, P56730, Q6XPR3, Q6R5N8, Q9P273, Q54N73, Q96IV6, P54316, Q8K1C7, P40189, Q9V818, P06280, Q920P0, P00767, Q5AR54, O62640, O13035, P00765, O15455, P43699, O93367, O95786, P31228, Q80YA8, Q8IWT6, P43691, Q9FS87, Q03562, Q5RBD5, Q9YGG9, Q9TV36, Q9VUL9, P42357, Q502K2, O60235, Q00049, Q13591, Q9UGT4, O18739, Q94521, Q9HCS2, Q6P1M0, Q4ZJM9, P27113, Q9UHN6, Q6IMN6, Q923L3, Q9VCA2, P26262, Q96PZ7, Q9VCA8, Q9R0H0, Q5R6B5, Q64391, Q8N2S1, Q92851, P08842, P07996, B0JZG0, Q28062, Q9UBC3, P97479, Q96M20, Q9GZZ6, P52569, Q80YX1, Q08431, P15145, O62515, Q8BKG4, Q9BZH6, P82198, Q862Z3, A6H584, Q3URF8, C1DFA8, P28665, Q6XQG9, Q68Y56, P97449, P37136, Q64127, P17531, Q5ZJP7, Q6DHQ1, Q91740, Q9ULY5, P40305, E9PV24, F4ID16, Q91XV4, Q8K299, P30974, Q91XU7, B0F2B4, Q4ZJN1, O96790, Q12739, Q55E58, Q9P2U8, Q7Z3J2, Q80Z71, P15364, Q32LE4, Q9BXB1, P50170, Q499N5, P49109, P50571, Q8SSI7, P10716, P07307, Q9Y106, Q9LUF2, A2ASQ1, O00468, Q5WRN1, Q8IVM8, Q08879, B8A4W9, Q9DBX3, Q00918, Q4V885, Q9UM47, P27169, P51673, Q7KVA1, P28493, Q8K4C0, Q13609, Q8BGC3, Q8BGC4, Q8VIK5, Q05117, Q8L0X4, Q6DDP3, A6NMZ7, P04058, Q02081, Q9VGG5, Q9Z1P4, P31639, P55806, Q5UU75, O95490, Q06441, Q6MG82, P51687, Q7Z407, Q2PC93, A4IFG2, P20735, O60500, O57579, Q5FWI3, Q5TZE1, A0A1F4, A3KPQ7, P70194, Q9Z1Q9, Q08DM6, Q4U2R1, B1WC97, Q92626, P70193, Q5F3B1, P28474, J9VXM5, Q6TXF1, Q9P0M2, P18433, Q9NQ36, O01346, Q9ES30, P40332, Q9JJS6, P0C862, P42519, A0PJK1, Q8BXB6, O14656, Q32NM1, O14657, Q68CP4, B2RWS6, P28840, F7A4A7, Q8K479, Q28BQ6, O23300, P49300, Q9UHF1, O70531, F1NWE3, P51869, Q9NS00, P51865, P11167, Q04912, P16620, Q8BV57, Q5AIR7, P13590, Q00557, Q5ZLN0, Q02974, Q827H4, P51870, P22071, Q96CW9, Q64318, P51871, P97872, Q3Y5Z3, Q9JHE8, Q61282, P16621, Q66H59, P15541, Q9NS15, Q00546, Q8QHL3, Q15399, G5EFX6, Q96PP8, O35516, Q7W977, Q8I034, Q8N967, Q55DM7, Q7TQP3, O88280, A4IFB4, Q3SZW1, O35544, Q5RC19, P17927, P25304, P49754, O88278, O88279, Q9D1H9, O35309, Q95029, Q96Q07, P01132, Q8VC12, Q63448, Q9VN12, Q9VN14, P35345, P70158, Q5F364, P51659, P81282, A2AX52, Q9QZ85, Q09101, P35590, Q9DBI0, P28828, A6QLU6, Q33820, Q5RDU4, Q95R48, P01123, Q96JB1, G5EBR3, Q69Z28, Q91XT5, B0UZC8, P06857, Q9V477, Q3UVK0, Q9V5Z7, Q5RDZ2, P20918, Q5G265, Q5G266, Q9Z1F2, O00622, Q9NY84, Q9QYP1, P17988, Q5G267, Q5G268, Q5G269, Q8IXH8, O08590, A2AJX4, Q90632, Q8R4F0, Q91Y47, Q91ZW8, Q91ZW7, P06868, Q7TSY4, Q9WU63, Q1JP75, Q29116, Q5G271, Q80WP8, Q28019, O57525, Q9QZ25, Q9GKX6, P49326, Q6UVY6, P48236, Q6IR42, Q5EA79, O97039, Q9WTV1, Q19319, Q6WRH9, O75165, Q6ZSA7, Q8IZJ3, Q96RW7, P51607, Q68EK2, Q9XWZ2, Q6UXZ4, Q90610, Q91XQ5, Q10751, Q90844, Q9W0P5, Q29RU2, Q9UNQ0, P49796, Q8CIZ5, Q3SZZ7, P42916, Q29RU9, Q9VR59, Q5ZJL9, P97814, Q6AW47, O60911, Q5RC69, Q9QUK6, Q9DE25, Q5RDY4, Q2KHK3, Q8K482, P41823, P79171, A4QN56, Q8K1S2, Q9ERI6, Q8K1S4, Q61555, Q9WUR2, P59509, Q7XXL2, Q5TTG1, P13508, P81431, B2RPV6, Q5XIE6, Q24372, Q27640, Q2M3M2, Q02337, Q9D4H9, Q8MIS5, Q28728, D3YXG0, Q8WWQ8, P20273, Q05609, Q70KH2, P22699, Q9HBX8, Q6MZM0, O01803, P55159, P34439, Q15428, P79345, Q94KD8, Q01484, Q9Z2E3, Q9UT67, Q62651, Q4V8D1, Q9D6K9, P10493, Q8MIR4, Q03412, P32020, Q6NYG8, Q9CQC9, A7RX26, P49923, Q9Y600, O01811, O43897, P35992, P32246, Q8K2J9, Q99J21, B4MYA4, P42289, P58681, Q9PUI0, P57110, Q8R4Y4, P21589, Q14112, Q8BGN3, Q70UZ7, Q8WZ42, Q13263, O19112, Q63722, Q61548, Q5M8C6, Q6UWM7, P34410, Q66K08, Q8K0E3, Q99N99, Q3UHD1, Q94FY7, Q17QH6, Q9NZ94, Q9H251, Q04721, P09242, P32240, Q5AHG6, Q5R4M8, Q91178, A2RUV0, D3ZWE7, Q5RJ80, P47967, P46635, Q9D8U4, P23593, Q8BNA6, O15164, Q5U3G1, Q9Y5I1, P10039, Q5U9S1, Q63772, Q99J87, Q2KIB6, Q8R0W5, P10040, Q03626, P17900, P89116, Q0KHY3, A6Q747, P26619, Q5RAL7, Q8CG09, Q9NYQ8, Q95JD5, A0A0R4IBK5, Q6P2X9, P98086, P54269, P98087, Q9VVT2, Q96C23, Q62217, Q7T6X2, O16025, C8VTR6, Q7RTY1, P14650, Q68SA9, Q5F226, O94956, Q99715, Q95116, Q8CHR6, Q5RF65, Q9R171, P19070, A4IFW2, Q9R172, Q63514, P46692, Q8INK6, P35555, A0R5M8, Q5XIG2, P57787, Q00341, Q9BXX0, P57788, P15941, P35556, Q7RTX9, Q27459, Q03602, Q6DBY9, A8TX70, Q5N7B4, Q7RTY0, Q14393, O88992, Q80XI3, P98064, Q9YI25, Q15485, P98063, Q21929, Q18515, Q91WG0, P98069, Q9VW71, Q8K4Q8, P36633, Q6A1A2, Q86UP6, O05389, Q64610, Q8BTJ4, O54990, Q9VEU1, Q95332, G3V801, Q02505, Q95334, A9JTP3, Q9XTL9, Q14160, O54753, Q3U5C8, P24668, P79331, O88741, Q66JT1, P21158, Q9IAT6, Q15811, O95831, Q75N73, Q9QXA6, F7J220, Q5KQT7, Q8AYN0, Q8IRI6, Q9Y5E6, Q9V0D5, Q5E960, Q49SH1, Q9LDH0, Q8N0W4, Q5UAW9, Q9VEN1, P80508, P15090, Q9CYL5, Q9VAF5, O95841, Q12553, Q6E2N3, P28175, Q05685, Q9Y5F1, P63182, Q8K4G1, Q4VC17, A6H737, P78417, Q9U637, Q66HE2, Q8CFB4, P19218, P91863, Q9UHX3, Q9JI67, O95847, Q9BZP6, E9Q555, A5A6P2, Q923S6, Q9P7E8, P07207, Q765A7, Q969R8, Q460N5, Q6RY07, Q21281, P33730, Q9I993, P56658, Q58D31, O88956, Q865F1, Q24306, Q60847, O17798, A2AVA0, O95622, O75636, Q14517, Q9TU53, Q15848, P29241, P10620, Q9ERV7, Q9U3P2, Q2PZL6, Q5RGJ8, P57756, Q9W7R4, P42679, Q9BXJ4, O08863, Q8CJH3, Q54FB7, Q90481, Q9BXJ3, Q63931, Q14766, P50053, Q0V9R3, Q80ZF8, P13944, Q9BGP6, P18168, Q63ZU0, Q9DGJ3, P05090, H2L006, A6QPN6, Q921T2, A0JC51, Q04799, Q7TPD3, Q66PY1, P22413, Q9UBG0, P08125, Q2KHZ8, Q8BN82, Q13201, P51399, P18173, Q80T91, Q9SQK3, Q6DIB5, O35161, P32456, Q3V1N1, Q04791, Q7ZSX3, Q92485, Q7PD79, Q6Q899, B1AUH1, Q66HF8, Q8R0M8, P11509, Q96QE2, G5EGQ6, Q60648, O14495, Q5ND28, Q3UQ28, Q86Z23, P79739, Q9H222, Q03692, Q2EMV9, P21783, P96285, Q61503, Q80T79, Q501I9, Q90XD2, P85171, Q66HG4, Q61982, P23739, P00639, E7FAM5, Q503M4, Q9UJZ1, Q91372, A6BM72, P24821, P21555, Q91379, Q6ZQN7, A6QLI0, Q94887, Q13231	1701	8172	10814	1.04868	0.382241	0.00215983	0.00203451
GOTERM_BP_ALL	GO:0030182~neuron differentiation	180	9.07716	5.89206e-05	Q15811, O95831, Q6IMN6, Q9W3W5, F1NWE3, P31696, Q9VCA8, P16620, P42345, Q9V5N8, Q9W0A0, Q8N0W4, Q9VEN1, Q15262, Q70KH2, Q9HBX8, Q96CW9, Q64318, Q12834, Q15428, Q9UBC3, P97479, Q02297, P51910, P63182, Q64430, Q80YX1, P52204, Q9ER75, P16621, Q6DRG7, Q00546, P46531, P46530, Q60519, P48555, G5EFX6, Q923S6, Q8N967, P07207, Q8BYI9, O88280, Q9Z0R4, Q9Z0R6, A2ARI4, P35992, P37136, Q64487, P51521, Q5S006, O75094, E7FE13, P25304, O88278, O17798, Q99PF4, O88279, P09759, Q8UVJ7, Q63722, Q6ZN44, Q91XU7, Q61548, Q5E9E3, Q9VN14, Q9U3P2, Q2PZL6, Q91ZI0, Q9W7R4, Q80Z71, Q09101, Q9NZ94, Q9H251, Q8AV58, Q8NHS3, Q8CJH3, Q04721, P33450, P28828, Q90481, P23654, O94813, Q8UVR3, Q5RJ80, P07589, P23470, Q63931, P50571, P23593, Q8BNA6, P55068, Q9V477, Q761X5, Q80ZF8, A2ASQ1, O95196, Q24292, P50219, P10039, P78504, O00468, O08746, Q04164, Q9QYP1, P10040, P05090, Q7TPD3, O60242, Q15063, P98086, P54269, Q8R4F0, Q9UM47, Q2KHZ8, Q5M8Z0, P51673, Q62217, O75973, Q29116, P30432, Q7ZVM1, Q1HG43, Q7ZSX3, Q6V4S5, P02751, O43490, O14514, Q9HCU4, Q9R171, A4IFW2, Q8TDW7, Q9R172, Q8C2E7, G5EGQ6, Q9P273, Q5ND28, Q19319, Q9HCD6, P50637, Q7Z407, O42406, Q05A80, Q9UBY8, P58365, Q92753, Q92752, Q9ERB4, Q6UXZ4, O88992, Q9WVB4, Q01705, Q90610, P43699, A0A1F4, O93367, Q90844, Q90Y54, Q80YA8, Q80T79, P18433, O00533, O01346, P85171, Q61982, O54990, Q9XYF4, Q6V0I7, Q14160, Q9DE25, P42519, P24821, Q13591, O14656, Q8K1S2, Q91379, Q8K1S4, B2RWS6, Q9IAT6, Q94887, Q9EQG6	1701	875	10814	1.30782	0.387047	0.00218506	0.00205827
GOTERM_BP_ALL	GO:0071555~cell wall organization	12	0.605144	5.92662e-05	Q4P9K9, Q8SSI7, O48766, P30602, P29465, P10547, Q9FXI9, O13395, P47179, P0A3V0, J9VXM5, P29070	1701	20	10814	3.81446	0.388805	0.00218811	0.00206115
GOTERM_BP_ALL	GO:0072010~glomerular epithelium development	11	0.554715	6.01901e-05	O54990, Q63722, O60500, Q04721, Q15848, Q9DE25, Q3Y5Z3, Q9QW30, P78504, O43490, O35516	1701	17	10814	4.11364	0.393478	0.00219298	0.00206574
GOTERM_BP_ALL	GO:0072112~glomerular visceral epithelial cell differentiation	11	0.554715	6.01901e-05	O54990, Q63722, O60500, Q04721, Q15848, Q9DE25, Q3Y5Z3, Q9QW30, P78504, O43490, O35516	1701	17	10814	4.11364	0.393478	0.00219298	0.00206574
GOTERM_BP_ALL	GO:0072311~glomerular epithelial cell differentiation	11	0.554715	6.01901e-05	O54990, Q63722, O60500, Q04721, Q15848, Q9DE25, Q3Y5Z3, Q9QW30, P78504, O43490, O35516	1701	17	10814	4.11364	0.393478	0.00219298	0.00206574
GOTERM_BP_ALL	GO:0016101~diterpenoid metabolic process	29	1.46243	6.09328e-05	P55006, Q91XT5, Q9HAY6, Q6P1J6, A8Y9I2, Q5KQT7, Q06367, O00468, P79739, Q9I993, Q00557, Q64391, Q3TTY0, P08684, Q05609, P98160, Q99NF1, Q9YI25, O88451, P22071, Q9BPW9, A9C3R8, P51673, P28474, Q9JJS6, P50170, P56592, P07882, Q9ERI6	1701	85	10814	2.16901	0.397209	0.0022071	0.00207904
GOTERM_BP_ALL	GO:0042420~dopamine catabolic process	8	0.403429	6.29689e-05	Q98ST7, Q5TZ24, Q6UVY6, Q08CS6, Q9VUY0, Q9CXI3, Q94521, Q64237	1701	9	10814	5.65105	0.407319	0.0022071	0.00207904
GOTERM_BP_ALL	GO:0042424~catecholamine catabolic process	8	0.403429	6.29689e-05	Q98ST7, Q5TZ24, Q6UVY6, Q08CS6, Q9VUY0, Q9CXI3, Q94521, Q64237	1701	9	10814	5.65105	0.407319	0.0022071	0.00207904
GOTERM_BP_ALL	GO:0046333~octopamine metabolic process	8	0.403429	6.29689e-05	Q98ST7, Q5TZ24, Q6UVY6, Q08CS6, Q9VUY0, Q9CXI3, Q94521, Q64237	1701	9	10814	5.65105	0.407319	0.0022071	0.00207904
GOTERM_BP_ALL	GO:0051275~beta-glucan catabolic process	8	0.403429	6.29689e-05	P26221, O48766, P82186, Q9FXI9, Q5YLG1, P26225, P22699, P28622	1701	9	10814	5.65105	0.407319	0.0022071	0.00207904
GOTERM_BP_ALL	GO:0030243~cellulose metabolic process	8	0.403429	6.29689e-05	P26221, O48766, P82186, Q9FXI9, Q5YLG1, P26225, P22699, P28622	1701	9	10814	5.65105	0.407319	0.0022071	0.00207904
GOTERM_BP_ALL	GO:0014012~peripheral nervous system axon regeneration	8	0.403429	6.29689e-05	P23593, P05090, P51910, P24821, P50637, P10039, Q29116, Q80YX1	1701	9	10814	5.65105	0.407319	0.0022071	0.00207904
GOTERM_BP_ALL	GO:0030245~cellulose catabolic process	8	0.403429	6.29689e-05	P26221, O48766, P82186, Q9FXI9, Q5YLG1, P26225, P22699, P28622	1701	9	10814	5.65105	0.407319	0.0022071	0.00207904
GOTERM_BP_ALL	GO:0019614~catechol-containing compound catabolic process	8	0.403429	6.29689e-05	Q98ST7, Q5TZ24, Q6UVY6, Q08CS6, Q9VUY0, Q9CXI3, Q94521, Q64237	1701	9	10814	5.65105	0.407319	0.0022071	0.00207904
GOTERM_BP_ALL	GO:0042221~response to chemical	418	21.0792	6.55415e-05	Q7Z2K6, P27113, Q28178, Q62087, Q9BRZ2, Q99PP7, Q64391, Q2Q426, P16581, Q8N2S1, P07996, Q9UGM3, Q9UBC3, O70244, Q92729, Q8CFZ5, P16109, Q80YX1, Q9JJ09, Q6DRG7, F7C0L1, Q862Z3, Q5F4C0, P25031, Q6INN8, Q76BS1, Q68Y56, Q06367, P37136, Q5S006, Q64127, P20816, Q6DHQ1, P40305, E9PV24, F4ID16, Q9CR35, Q4ZJN1, Q9NR99, Q9NP59, P16573, Q5KU26, Q9BXB1, P07861, E1BD59, P50571, Q9UKP4, Q761X5, A2ASQ1, Q9NSU2, Q9QW30, Q5WRN1, O00468, Q04164, Q8GUQ8, P40240, Q00918, Q4V885, Q9UM47, P27169, Q5M8Z0, P28493, O55071, Q8K4C0, P50226, O35437, Q05117, Q8L0X4, Q6PH37, Q8C262, P07688, P31513, P31512, Q2LK54, Q9Z1P4, P55806, Q06441, P20735, Q92753, Q9TRC7, Q92752, Q60928, Q9WVB4, P42642, A6QP79, A3KPQ7, Q92626, P28474, Q9P0M2, P18433, Q23551, O01346, P40332, Q80W57, P42519, Q9Y264, O14656, Q8TCC7, O14657, B2RWS6, P28840, Q5RJA1, Q09499, P51865, P11167, Q04912, P16620, Q8BV57, Q02974, A1KZ92, Q15262, Q90952, Q9H8L6, P22071, Q64318, P97872, Q3Y5Z3, Q64430, P16621, P35248, D4AC13, Q9NS15, Q01514, Q8QHL3, Q15399, G5EFX6, Q99758, Q96PP8, O35516, Q8N967, Q62469, O88280, Q6YHK3, A2ARI4, P13686, O75094, P10184, Q29437, P25304, O88278, O88279, O35309, A8Y1P7, Q6ZN44, Q99PE8, Q9VN14, Q5F364, Q8C7R7, Q24K15, Q9QZ85, Q9Z309, P35590, Q8AV58, Q9DBI0, P28828, Q9R1E9, Q8CG19, P06734, Q29461, B0UZC8, P46197, Q3UVK0, O00622, Q8BLF1, P17988, A6H6E2, Q64471, O08590, Q52353, Q15063, Q9ESN6, Q9WV82, Q9Z0E6, Q9D7Z6, O46516, Q64237, P97718, P49326, A0A8J8, P49446, Q6NXR0, Q62028, Q9WTV1, Q9XVW1, Q91X17, Q19319, Q9SMT7, Q64442, P50637, Q9QZT0, H2KYS3, Q6UXZ4, Q8N884, Q01705, Q90610, Q90844, Q9UNQ0, Q8CIZ5, Q7T2V2, Q63120, Q8R5F7, Q5ZJL9, O60911, O00533, Q6V0I7, Q9QUK6, Q9DE25, Q5RDY4, P04792, Q8K1S2, Q8K1S4, Q9EQG6, Q61555, Q03311, Q9UPN9, Q9Y4K0, Q92177, Q05609, Q70KH2, P08049, Q9HBX8, P80457, P55159, P57695, Q4W8A2, P51910, Q01484, Q9Z2E3, Q4V8D1, Q06805, Q03412, P46531, P49923, Q6JZS3, Q99K41, Q99M80, P35992, P32246, Q99J21, Q9VR07, F6ZQ54, P24735, Q70UZ7, Q8WZ42, O19112, Q63722, Q5M8C6, Q9Z1E3, Q66K08, Q99N99, Q91ZI0, Q9H0R5, P23416, Q04721, P09242, Q9NPF2, P32240, Q5AHG6, P23654, O94813, A4QNR3, P23593, O15164, Q63772, O08746, Q8MJY8, Q8R066, P26619, Q8CG09, Q95JD5, P98086, O75339, Q62217, P58743, Q63663, P35448, P14650, D3YWJ0, Q68SA9, Q02401, Q8CHR6, P02751, P02750, Q9NRD8, A4IFW2, P19070, Q9R172, P35555, P15941, P35556, P35441, P21266, Q14393, Q91WG0, Q61107, Q8K4Q8, P36633, A2AJN7, Q6A1A2, Q5R880, Q9M0G0, Q64610, Q9MYW3, Q9XTL9, Q14160, Q3U5C8, P48733, P56592, O88741, O95831, Q61830, Q75N73, P31696, P42345, Q9V5N8, Q8R420, Q1JQE6, P08684, Q9VEN1, Q5R5H1, Q8R422, P15090, Q1EHB3, Q6AYF9, P11617, Q60997, Q6E2N3, Q02297, Q8K4G1, A6H737, P78417, Q8CFB4, Q21265, Q9UHX3, Q60519, A5A6P2, Q923S6, P07207, Q61810, Q460N5, Q9W707, P33730, Q9I993, P07338, P09759, O95622, P31424, Q15848, P29122, P29120, P10620, Q58DS7, Q2PZL6, Q9W7R4, O43704, O08863, Q8CJH3, Q5T197, Q70BM6, Q90481, Q3SA49, Q11131, Q9BXJ3, Q14766, Q62962, P50053, Q5RBE1, P78504, Q9D7J9, Q9WVH6, Q9Y6C2, P05090, H2L006, Q9H9B1, Q7TPD3, Q3T9E4, P20594, Q5R9T9, Q9WVH9, Q66PY1, O15439, P22413, P22897, Q2KHZ8, P51399, O23299, P18052, Q62730, P32456, A8XAC4, Q6Q899, B1AUH1, P11509, G5EGQ6, P79739, P54316, Q9H222, P40189, Q2EMV9, O15455, P43699, O95786, Q80YA8, Q61503, P43691, Q03562, Q9TV36, Q9EQ76, Q61982, P23739, E7FAM5, Q502K2, P24821, Q13591, O18739, P21555, Q9HCS2, Q6P1M0	1701	2269	10814	1.17118	0.419852	0.00228762	0.00215488
GOTERM_BP_ALL	GO:0001775~cell activation	109	5.49672	6.60289e-05	B2RPV6, Q28178, Q61670, P42345, Q92177, Q8MIS5, Q6HA08, Q96KG7, Q15262, P20273, Q70KH2, P07996, O01803, P11617, Q64318, Q9GKL8, P16109, Q4VC17, Q64430, P35248, Q9UHX3, Q15399, O35516, O00602, Q99K41, Q969R8, Q68Y56, Q5S006, P56658, P17927, Q9ULY5, E9PV24, O35309, P09759, Q5M8C6, Q5E9E3, P10620, O75594, Q7Z3J2, O35930, P16573, Q04721, P32240, Q9R1E9, P07584, Q11131, O14975, P47967, P07589, A0JM12, P10716, Q29461, Q9NSU2, Q9QW30, Q63ZU0, Q63772, Q9Y6C2, Q9GL24, P17900, P40240, Q8IXH8, B8A4W9, Q9Y5Z4, P98086, Q2KHZ8, Q91ZW7, Q13201, Q9WV82, Q96PD5, Q6DIB5, Q3V1N1, Q13609, Q9NZT1, Q8VIK5, P40197, Q67EQ1, P49446, P02751, P02750, P19070, Q6UXB4, Q5XIG2, O75165, Q9BXX0, Q5VY43, P40189, P35441, P06280, Q14393, O15455, Q8N884, Q5ZL74, P70194, Q8IWT6, P50404, Q3SZZ7, Q6A1A2, Q9MYW3, P00639, Q14160, Q9QUK6, Q9UJZ1, Q8K482, P04792, Q6ZQN7, Q68CP4, Q13231, Q9NZF1, B2RWS6	1701	485	10814	1.42878	0.422196	0.00229499	0.00216183
GOTERM_BP_ALL	GO:0007399~nervous system development	280	14.12	6.74711e-05	Q8CGM1, Q6IMN6, Q03311, Q61670, O75382, Q9VCA8, Q70KH2, Q9HBX8, Q90W79, Q9NZG7, Q12834, Q9UBC3, Q28062, Q15428, P97479, P51910, Q01484, Q8NFZ3, Q96GW7, Q80YX1, P52204, Q6DRG7, P46531, P46530, P07882, Q9W6F9, P13608, Q9Z0R4, Q9Z0R6, Q68Y56, P35992, P37136, Q8K2J9, Q64487, Q5S006, Q9VR07, E7FE13, Q63722, Q91XU7, Q61548, B0F2B4, Q99N99, Q91ZI0, Q3UHD1, Q5IS41, Q80Z71, Q9NZ94, Q8C206, P15364, Q9H251, Q04721, P33450, P23654, O94813, Q8UVR3, P07861, Q5RJ80, P23470, P50571, P23593, Q9Y5Y6, Q8BNA6, Q761X5, Q9Y5I1, A2ASQ1, Q24292, P50219, Q9QW30, P10039, Q63772, O00468, O08746, Q04164, P10040, P40240, Q866F0, P54818, B8A4W9, P98086, P54269, Q5EA25, Q9UM47, P98087, Q5M8Z0, P51673, Q62217, P30432, Q1HG43, P02751, O14514, Q9R171, Q9NRD8, A4IFW2, Q8TDW7, Q9R172, Q8C2E7, Q5UU75, Q64285, O95490, Q9C056, Q7Z407, O42406, Q2PC93, P21266, Q92753, Q92752, Q14393, Q9ERB4, Q5TZE1, Q9WVB4, O88992, A0A1F4, P07898, Q08DM6, P70193, P18433, O01346, Q64610, O54990, C6KFA3, Q9XYF4, Q14160, P42519, O14656, B2RWS6, Q9IAT6, P28840, Q15811, O95831, Q9W3W5, F1NWE3, P30122, P31696, P11167, P16620, Q9Y5E6, Q04912, P42345, Q9V5N8, Q9W0A0, Q7TSF2, Q8N0W4, Q9VEN1, Q5UAW9, Q15262, P98160, Q90953, P22071, Q96CW9, Q64318, Q61282, Q28343, Q02297, P63182, Q9Y5F1, Q64430, Q6UXI7, Q9ER75, P16621, P91863, B3DM66, Q00546, Q60519, P48555, G5EFX6, Q923S6, O35516, Q8N967, P07207, Q8BYI9, Q765A7, O88280, A2ARI4, P51521, Q05793, O75094, Q6P2Z3, P25304, O88278, O17798, O88279, Q99PF4, Q8UVJ7, P09759, P01132, P31424, Q6ZN44, Q5E9E3, P29120, Q9VN14, Q9U3P2, Q2PZL6, P81282, Q9W7R4, Q09101, Q8AV58, Q8NHS3, Q8CJH3, P28828, Q90481, P07589, Q63931, Q62962, B0UZC8, P55068, Q9V477, P55067, P55066, O14594, Q80ZF8, Q9BGP6, O95196, P18168, P78504, Q03350, Q9QYP1, P05090, A0JC51, Q7TPD3, O60242, Q15063, Q9HAR2, Q8R4F0, Q2KHZ8, Q9WV82, O75973, P18052, Q29116, O35161, O46516, Q62059, Q7ZVM1, Q7ZSX3, Q6V4S5, O43490, P01266, Q9HCU4, O57409, G5EGQ6, Q9P273, Q8CG65, Q5ND28, Q19319, Q9HCD6, P50637, Q6WRH9, P79739, Q8NFT8, P40189, Q05A80, Q9UBY8, P58365, Q6UXZ4, Q01705, Q90610, P43699, O93367, Q90Y54, Q90844, Q80YA8, Q80T79, O60911, O00533, Q61982, P85171, Q9VUL9, Q71M36, E7FAM5, Q6EWH2, Q6V0I7, Q9QUK6, Q9DE25, Q9H2A9, P24821, Q13591, Q8K1S2, Q91379, Q8K1S4, Q9EQG6, Q94887	1701	1451	10814	1.2268	0.429077	0.00233534	0.00219984
GOTERM_BP_ALL	GO:0034754~cellular hormone metabolic process	33	1.66415	6.86603e-05	P55006, Q91XT5, Q9HAY6, Q6P1J6, A8Y9I2, Q5KQT7, Q06367, P79739, Q9I993, P17988, Q9BPX1, Q00557, Q64391, Q3TTY0, P08684, Q99NF1, O88451, P22071, Q9BPW9, P51673, Q99N99, P51659, O46516, Q62730, O54753, Q9JJS6, P32020, P50170, P56592, P07882, Q94521, Q9ERI6, O14756	1701	103	10814	2.03685	0.43469	0.00236376	0.00222661
GOTERM_BP_ALL	GO:0071559~response to transforming growth factor beta	37	1.86586	6.88613e-05	Q14766, Q99K41, Q61555, Q61810, Q6YHK3, P35555, Q28178, Q9UPN9, Q5WRN1, P51865, P35556, Q99PP7, Q9Y6C2, Q8MJY8, P35441, H2L006, Q8N2S1, Q15262, Q8R422, Q15063, Q00918, P07996, P43699, O19112, P22071, O75339, Q64318, Q66K08, Q6A1A2, Q8K4G1, Q9NR99, Q9TV36, Q9NS15, Q9NPF2, Q8CG19, P02750, B2RWS6	1701	121	10814	1.94401	0.435633	0.00236376	0.00222661
GOTERM_BP_ALL	GO:0070372~regulation of ERK1 and ERK2 cascade	38	1.91629	7.46652e-05	Q4ZJM9, Q99K41, Q9WTV1, Q5RBE1, Q9QW30, Q86Z23, Q68Y56, P32246, Q63772, O00622, Q9Y6C2, Q08879, Q9UEW3, Q14393, E9PV24, Q9CYL5, Q01705, P01132, P09759, Q15848, Q9WV82, Q3Y5Z3, P63081, Q02297, Q9GZZ6, Q9ES30, Q3V1N1, P97718, P16573, Q04721, Q9QUK6, P46531, Q9R1E9, O18739, P07589, P02751, Q06807, O35516	1701	126	10814	1.91732	0.462199	0.00255244	0.00240434
GOTERM_BP_ALL	GO:0031960~response to corticosteroid	29	1.46243	7.69898e-05	O95831, P28840, O88280, Q03311, P54316, O75094, P10184, P17988, Q8R420, Q9WVB4, Q01705, P22071, Q15848, P29120, Q9UBC3, Q92729, Q63120, O46516, O60911, P35248, P23739, Q80W57, P09242, P46531, O94813, Q9R1E9, B1AUH1, Q99758, B2RWS6	1701	86	10814	2.14379	0.472485	0.00262112	0.00246904
GOTERM_BP_ALL	GO:0022008~neurogenesis	208	10.4892	7.97857e-05	Q6IMN6, Q03311, Q9VCA8, Q70KH2, Q9HBX8, Q12834, Q9UBC3, Q15428, P97479, P51910, Q80YX1, P52204, Q6DRG7, P46531, P46530, Q9Z0R4, Q9Z0R6, Q68Y56, P35992, P37136, Q8K2J9, Q64487, Q5S006, Q9VR07, E7FE13, Q63722, Q91XU7, Q61548, Q91ZI0, Q80Z71, Q9NZ94, Q8C206, P15364, Q9H251, Q04721, P33450, P23654, O94813, Q8UVR3, P07861, Q5RJ80, P23470, P50571, P23593, Q8BNA6, Q761X5, A2ASQ1, Q24292, P50219, P10039, Q63772, O00468, O08746, Q04164, P10040, P40240, P98086, P54269, Q9UM47, Q5M8Z0, P51673, Q62217, P30432, Q1HG43, P02751, O14514, Q9R171, A4IFW2, Q8TDW7, Q9R172, Q8C2E7, Q9C056, Q7Z407, O42406, Q92753, Q92752, Q14393, Q9ERB4, Q5TZE1, Q9WVB4, O88992, A0A1F4, P18433, O01346, Q64610, O54990, C6KFA3, Q9XYF4, Q14160, P42519, O14656, B2RWS6, Q9IAT6, P28840, Q15811, O95831, Q9W3W5, F1NWE3, P31696, P16620, P42345, Q9V5N8, Q9W0A0, Q8N0W4, Q9VEN1, Q5UAW9, Q15262, Q96CW9, Q64318, Q02297, P63182, Q64430, Q9ER75, P16621, Q00546, Q60519, P48555, G5EFX6, Q923S6, Q8N967, P07207, Q8BYI9, O88280, A2ARI4, P51521, O75094, P25304, O88278, O17798, O88279, Q99PF4, Q8UVJ7, P09759, P31424, Q6ZN44, Q5E9E3, P29120, Q9VN14, Q9U3P2, Q2PZL6, Q9W7R4, Q09101, Q8AV58, Q8NHS3, Q8CJH3, P28828, Q90481, P07589, Q63931, P55068, Q9V477, Q80ZF8, O95196, P18168, P78504, Q9QYP1, P05090, Q7TPD3, O60242, Q15063, Q9HAR2, Q8R4F0, Q2KHZ8, Q9WV82, O75973, P18052, Q29116, O35161, Q62059, Q7ZVM1, Q7ZSX3, Q6V4S5, O43490, Q9HCU4, G5EGQ6, Q9P273, Q5ND28, Q19319, Q9HCD6, P50637, Q6WRH9, Q8NFT8, P40189, Q05A80, Q9UBY8, P58365, Q6UXZ4, Q01705, Q90610, P43699, O93367, Q90Y54, Q90844, Q80YA8, Q80T79, O00533, Q61982, P85171, Q6V0I7, Q9QUK6, Q9DE25, P24821, Q13591, Q8K1S2, Q91379, Q8K1S4, Q9EQG6, Q94887	1701	1038	10814	1.27394	0.484597	0.00270522	0.00254826
GOTERM_BP_ALL	GO:0006629~lipid metabolic process	213	10.7413	8.24422e-05	Q9WUR2, P10351, Q8JZN5, Q9R0H0, Q02337, O35488, Q64391, Q05609, P08842, Q70KH2, Q5JZQ8, P07872, O88451, Q6PC64, P55159, P34439, Q5R868, O70244, P79345, P51910, Q9UT67, Q62651, Q4V8D1, O62515, P16354, Q3ZC91, Q9D6K9, A5PJS2, P32020, P07882, Q862Z3, P22105, P49923, Q06807, Q6XQG9, Q06367, Q9PUI0, P20816, Q0P5B7, Q8BGN3, P9WQP7, Q5M8C6, Q1Q8J9, Q4ZJN1, Q99N99, Q55E58, Q94FY7, P16573, Q5VYJ5, Q499N5, P50170, P49109, Q9D8U4, P08516, Q9Y226, Q9LUF2, P23593, Q9UL19, P08519, A8Y9I2, Q9NSU2, P14755, B0TL21, O00468, Q8R0W5, Q8MJY8, P17900, P54818, Q95JD5, Q4G176, P33703, P27169, A9C3R8, P51673, O16025, P61917, O55071, Q9C6B9, Q8K4C0, P50226, Q6DDP3, Q5RF65, O14756, P55006, Q9HAY6, Q64285, Q00341, P50234, Q9BPX1, Q60928, Q9YI25, Q9BPW9, Q91WG0, P28474, O01346, Q64610, O54753, Q9JJS6, P48733, P56592, Q8QZZ8, Q6P1J6, O23300, Q8HXG8, Q7G192, P51869, Q7G193, Q5KQT7, P30122, P42345, P63047, Q8R420, Q00557, Q1JQE6, Q0P4F7, P08684, Q704S8, Q9MYP6, Q8HXX6, P80508, P15090, P98160, P51870, G5ECR8, P22071, P51871, P97872, Q3Y5Z3, Q3MID2, Q8QHL3, Q6NT55, Q99758, A5A6P2, P61315, Q8I034, Q55DM7, Q9Z0J0, Q765A7, Q9I993, Q5BKQ4, Q5RC19, O88956, Q865F1, Q3TTY0, Q9Z306, Q63448, Q15848, Q9TU53, P70158, P51659, O43704, P49191, Q11131, O14975, Q91XT5, P06857, Q5RDZ2, Q40251, O00622, Q9DGJ3, Q8BLF1, Q9D7J9, P05090, P17988, Q04799, A2AJX4, Q2KHZ8, P51399, O23299, Q5RAU0, Q8VDJ3, P29183, O46516, Q62730, Q9XTR8, Q04791, P40872, O57525, Q92485, P79273, P49326, P48236, P11509, Q91X17, Q9SMT7, Q60648, O14495, P50637, Q96IV6, P79739, P54316, P06280, Q9UBY8, H2KYS3, O13035, Q9H2B4, Q9XWZ2, O88354, Q99NF1, P43699, P96285, Q7T2V2, Q03562, Q5RBD5, Q6AW47, Q9QUK6, Q9UJZ1, Q5RDY4, Q6JQN1, Q9ERI6, Q6P1M0, Q9HCS2	1701	1067	10814	1.2691	0.495847	0.00278393	0.0026224
GOTERM_BP_ALL	GO:1904018~positive regulation of vasculature development	30	1.51286	8.92491e-05	Q99K41, Q9WTV1, Q28178, Q9BXX0, P31695, Q9WVH6, P35441, Q866F0, O15455, Q01705, P07996, Q5EA25, Q9EQH2, Q62217, O73791, Q6A1A2, Q24K15, Q80Z71, Q06805, P35590, P16573, Q8QHL3, P46531, Q13591, Q8K482, Q9Y264, P04792, Q06807, Q91379, P02750	1701	91	10814	2.09586	0.523566	0.00300159	0.00282743
GOTERM_BP_ALL	GO:0072104~glomerular capillary formation	7	0.353001	9.07788e-05	Q9UM47, O35437, Q9R172, Q04721, Q9QW30, O35516, Q61982	1701	7	10814	6.35744	0.529582	0.00300438	0.00283006
GOTERM_BP_ALL	GO:0061438~renal system vasculature morphogenesis	7	0.353001	9.07788e-05	Q9UM47, O35437, Q9R172, Q04721, Q9QW30, O35516, Q61982	1701	7	10814	6.35744	0.529582	0.00300438	0.00283006
GOTERM_BP_ALL	GO:0061439~kidney vasculature morphogenesis	7	0.353001	9.07788e-05	Q9UM47, O35437, Q9R172, Q04721, Q9QW30, O35516, Q61982	1701	7	10814	6.35744	0.529582	0.00300438	0.00283006
GOTERM_BP_ALL	GO:0072103~glomerulus vasculature morphogenesis	7	0.353001	9.07788e-05	Q9UM47, O35437, Q9R172, Q04721, Q9QW30, O35516, Q61982	1701	7	10814	6.35744	0.529582	0.00300438	0.00283006
GOTERM_BP_ALL	GO:0071560~cellular response to transforming growth factor beta stimulus	36	1.81543	9.25022e-05	Q14766, Q99K41, Q61555, Q61810, Q6YHK3, P35555, Q28178, Q9UPN9, Q5WRN1, P51865, P35556, Q99PP7, Q9Y6C2, Q8MJY8, P35441, H2L006, Q8N2S1, Q15262, Q8R422, Q15063, Q00918, P07996, P43699, O19112, P22071, O75339, Q64318, Q66K08, Q6A1A2, Q8K4G1, Q9TV36, Q9NS15, Q9NPF2, Q8CG19, P02750, B2RWS6	1701	118	10814	1.93956	0.536269	0.00304927	0.00287234
GOTERM_BP_ALL	GO:0030336~negative regulation of cell migration	42	2.118	9.56737e-05	P23470, Q99K41, Q99M80, P23593, Q28178, Q9BXX0, P78504, P56658, Q9QXT5, Q9WVH6, Q9Y6C2, P05090, P35441, A6H6E2, Q15262, Q01705, P07996, P42642, Q9H8L6, P43699, Q63722, P33703, Q15848, Q92729, Q3Y5Z3, Q61282, Q02297, P51910, Q3UHD1, Q24K15, Q80Z71, Q06805, P35590, P28828, P32240, P46531, A0A8J8, O94813, Q8K482, Q9Y264, B1AUH1, O14514	1701	146	10814	1.82885	0.548328	0.00314135	0.00295908
GOTERM_BP_ALL	GO:0008217~regulation of blood pressure	29	1.46243	9.67471e-05	Q69Z28, Q62962, Q99K41, Q91X17, P15947, P97449, Q63772, P17988, P16066, O57579, P20594, O08590, Q14393, Q15063, Q9EQH2, Q10751, Q15848, P28474, Q3Y5Z3, Q8TE57, P97718, P15145, P15684, Q95334, P79098, Q2KHK3, P79171, P21555, Q9HCS2	1701	87	10814	2.11915	0.552338	0.00316409	0.0029805
GOTERM_BP_ALL	GO:0001503~ossification	55	2.77358	9.94866e-05	Q9UKP4, Q61555, P07307, P46197, O70531, P78504, O00622, Q9QYP1, P20594, Q66PY1, Q9UBG0, P22413, Q1EHB3, P51399, Q8BLY1, F1MLX5, Q9NS15, P08290, Q05117, Q68SA9, P24721, P46531, Q9NRD8, Q61810, A2ARI4, Q6WRH9, P13686, P32246, P37136, O75165, Q05793, P35556, P40189, E7FE13, Q05306, Q92753, Q9H4F8, P21941, Q01705, P98063, Q63722, Q2PZL6, O75596, P51659, Q9NQ36, Q80Z71, C6KFA3, Q6V0I7, Q8CJH3, P09242, P32240, Q9BXB1, P24821, Q9R1E9, O18739	1701	209	10814	1.67301	0.562412	0.00322529	0.00303814
GOTERM_BP_ALL	GO:0072015~glomerular visceral epithelial cell development	9	0.453858	0.000100171	Q63722, O60500, Q04721, Q15848, Q9DE25, Q3Y5Z3, Q9QW30, P78504, O35516	1701	12	10814	4.76808	0.564894	0.00322529	0.00303814
GOTERM_BP_ALL	GO:0060353~regulation of cell adhesion molecule production	9	0.453858	0.000100171	Q2LK54, Q5KU26, Q8K4Q8, P46531, Q11131, P31695, Q01705, A6QP79, Q4V885	1701	12	10814	4.76808	0.564894	0.00322529	0.00303814
GOTERM_BP_ALL	GO:0072310~glomerular epithelial cell development	9	0.453858	0.000100171	Q63722, O60500, Q04721, Q15848, Q9DE25, Q3Y5Z3, Q9QW30, P78504, O35516	1701	12	10814	4.76808	0.564894	0.00322529	0.00303814
GOTERM_BP_ALL	GO:0051963~regulation of synapse assembly	28	1.412	0.00010444	Q9R171, Q62962, Q8N967, Q8CGM1, Q80ZF8, A2ASQ1, Q9BGP6, O95490, P31696, Q64487, Q03350, O00468, Q9V5N8, O60242, P25304, O17798, O88279, P09759, Q5EA25, P98087, Q96CW9, Q08DM6, P63182, Q3UHD1, Q9NZ94, P85171, P91863, O14514	1701	83	10814	2.14468	0.580055	0.00334975	0.00315539
GOTERM_BP_ALL	GO:0050764~regulation of phagocytosis	23	1.15986	0.000106884	O00602, O75636, Q63514, Q62469, P70490, Q15848, Q3Y5Z3, P50404, P42916, Q5U9S1, Q17QH6, Q63772, P57756, Q08431, Q9WTS8, P35248, P21956, Q3SXB8, Q9W0A0, Q14393, P08661, P98064, Q15485	1701	62	10814	2.3584	0.588495	0.00341495	0.0032168
GOTERM_BP_ALL	GO:0044275~cellular carbohydrate catabolic process	20	1.00857	0.000109205	P26221, O48766, Q64442, Q5YLG1, P23739, P40332, Q5FVN1, Q58D31, Q9XTL9, P82186, Q6INX4, Q9FXI9, Q9QXN5, Q9P6I4, A0P8X0, Q4V8T0, P26225, P22699, P28622, Q8WPJ2	1701	50	10814	2.54297	0.596353	0.00347572	0.00327405
GOTERM_BP_ALL	GO:0001523~retinoid metabolic process	27	1.36157	0.000112211	P55006, Q91XT5, Q9HAY6, Q6P1J6, A8Y9I2, Q5KQT7, Q06367, O00468, P79739, Q9I993, Q00557, Q64391, Q3TTY0, P08684, P98160, Q99NF1, Q9YI25, O88451, Q9BPW9, A9C3R8, P51673, P28474, Q9JJS6, P50170, P56592, P07882, Q9ERI6	1701	79	10814	2.17279	0.606309	0.00355777	0.00335134
GOTERM_BP_ALL	GO:0061318~renal filtration cell differentiation	11	0.554715	0.000116358	O54990, Q63722, O60500, Q04721, Q15848, Q9DE25, Q3Y5Z3, Q9QW30, P78504, O43490, O35516	1701	18	10814	3.8851	0.619642	0.00367523	0.00346198
GOTERM_BP_ALL	GO:0048699~generation of neurons	194	9.78316	0.000117303	Q6IMN6, Q03311, Q9VCA8, Q70KH2, Q9HBX8, Q12834, Q9UBC3, Q15428, P97479, P51910, Q80YX1, P52204, Q6DRG7, P46531, P46530, Q9Z0R4, Q9Z0R6, P35992, P37136, Q64487, Q5S006, E7FE13, Q63722, Q91XU7, Q61548, Q91ZI0, Q80Z71, Q9NZ94, P15364, Q9H251, Q04721, P33450, P23654, O94813, Q8UVR3, P07861, Q5RJ80, P23470, P50571, P23593, Q8BNA6, Q761X5, A2ASQ1, Q24292, P50219, P10039, Q63772, O00468, O08746, Q04164, P10040, P98086, P54269, Q9UM47, Q5M8Z0, P51673, Q62217, P30432, Q1HG43, P02751, O14514, Q9R171, A4IFW2, Q8TDW7, Q9R172, Q8C2E7, Q9C056, Q7Z407, O42406, Q92753, Q92752, Q14393, Q9ERB4, Q9WVB4, O88992, A0A1F4, P18433, O01346, Q64610, O54990, Q9XYF4, Q14160, P42519, O14656, B2RWS6, Q9IAT6, Q15811, O95831, Q9W3W5, F1NWE3, P31696, P16620, P42345, Q9V5N8, Q9W0A0, Q8N0W4, Q9VEN1, Q15262, Q96CW9, Q64318, Q02297, P63182, Q64430, Q9ER75, P16621, Q00546, Q60519, P48555, G5EFX6, Q923S6, Q8N967, P07207, Q8BYI9, O88280, A2ARI4, P51521, O75094, P25304, O88278, O17798, O88279, Q99PF4, Q8UVJ7, P09759, P31424, Q6ZN44, Q5E9E3, Q9VN14, Q9U3P2, Q2PZL6, Q9W7R4, Q09101, Q8AV58, Q8NHS3, Q8CJH3, P28828, Q90481, P07589, Q63931, P55068, Q9V477, Q80ZF8, O95196, P78504, Q9QYP1, P05090, Q7TPD3, O60242, Q15063, Q9HAR2, Q8R4F0, Q2KHZ8, O75973, P18052, Q29116, O35161, Q7ZVM1, Q7ZSX3, Q6V4S5, O43490, Q9HCU4, G5EGQ6, Q9P273, Q5ND28, Q19319, Q9HCD6, P50637, Q6WRH9, Q8NFT8, P40189, Q05A80, Q9UBY8, P58365, Q6UXZ4, Q01705, Q90610, P43699, O93367, Q90Y54, Q90844, Q80YA8, Q80T79, O00533, Q61982, P85171, Q6V0I7, Q9DE25, P24821, Q13591, Q8K1S2, Q91379, Q8K1S4, Q9EQG6, Q94887	1701	965	10814	1.27808	0.622617	0.00369105	0.00347689
GOTERM_BP_ALL	GO:0032757~positive regulation of interleukin-8 production	16	0.806858	0.000117917	O00602, O95786, Q9WTV1, Q15848, Q9WV82, O70497, Q3Y5Z3, Q68Y56, P57756, Q9WTS8, P58681, Q9QUK6, P32240, Q6Q899, O15455, Q15399	1701	35	10814	2.90626	0.624537	0.00369637	0.0034819
GOTERM_BP_ALL	GO:0023057~negative regulation of signaling	151	7.61473	0.000122095	Q4ZJM9, Q61555, Q9UHF1, F1NWE3, Q28178, Q03311, Q9UPN9, P31695, P51865, Q99PP7, P42345, Q9D4H9, Q8N0W4, P20273, Q8R422, Q05609, Q70KH2, P07996, Q9H8L6, P80457, Q8IWR1, P28571, Q92729, Q3Y5Z3, P57695, Q02297, P51910, Q9GZZ6, P63182, P78417, P16621, B3DM66, Q00546, O89019, P46531, P48555, Q9W6F9, Q3URF8, Q923S6, E9Q555, Q99K41, Q99M80, Q8BYI9, Q969R8, O88280, Q6YHK3, Q6INN8, Q9Y5W5, A2ARI4, Q76BS1, Q460N5, P35992, Q68Y56, Q64487, Q5S006, P56658, O75094, Q9QXT5, E7FE13, Q24306, E9PV24, O35309, Q86IV5, O19112, P31424, Q15848, B0F2B4, Q9Z1E3, Q66K08, Q80Z71, P16573, Q9BXJ4, Q5T197, Q9BXB1, Q9DBI0, Q9NPF2, O94813, Q8CG19, Q14766, P23593, Q9V4X2, Q32KU6, B0UZC8, Q5RBE1, Q24292, Q9NSU2, Q63ZU0, Q63772, Q99J87, Q9QYP1, Q9Y6C2, P10040, P05090, A6H6E2, Q08879, Q00918, P22413, A0A0R4IBK5, O35449, Q9UM47, Q2KHZ8, O75339, Q9WV82, F1MLX5, Q3V1N1, P97718, O35437, Q92485, P49446, B1AUH1, O57409, Q9R171, Q8INK6, P35555, P50637, Q149M0, Q86Z23, Q6MG82, P15941, O42406, P35556, P40189, P35441, Q2EMV9, Q92752, Q14393, O15455, Q9WVB4, Q9QYJ6, Q4G0X4, Q01705, P42642, P43699, Q90844, Q92626, P49796, Q6A1A2, Q5ZJL9, Q6TXF1, Q9TV36, Q9ES30, Q70PU1, Q502K2, Q9QUK6, Q9DE25, Q5RDY4, Q99816, P04792, P21555, Q9IAT6, Q6P1M0	1701	723	10814	1.32776	0.637345	0.00379865	0.00357824
GOTERM_BP_ALL	GO:0010648~negative regulation of cell communication	151	7.61473	0.000122095	Q4ZJM9, Q61555, Q9UHF1, F1NWE3, Q28178, Q03311, Q9UPN9, P31695, P51865, Q99PP7, P42345, Q9D4H9, Q8N0W4, P20273, Q8R422, Q05609, Q70KH2, P07996, Q9H8L6, P80457, Q8IWR1, P28571, Q92729, Q3Y5Z3, P57695, Q02297, P51910, Q9GZZ6, P63182, P78417, P16621, B3DM66, Q00546, O89019, P46531, P48555, Q9W6F9, Q3URF8, Q923S6, E9Q555, Q99K41, Q99M80, Q8BYI9, Q969R8, O88280, Q6YHK3, Q6INN8, Q9Y5W5, A2ARI4, Q76BS1, Q460N5, P35992, Q68Y56, Q64487, Q5S006, P56658, O75094, Q9QXT5, E7FE13, Q24306, E9PV24, O35309, Q86IV5, O19112, P31424, Q15848, B0F2B4, Q9Z1E3, Q66K08, Q80Z71, P16573, Q9BXJ4, Q5T197, Q9BXB1, Q9DBI0, Q9NPF2, O94813, Q8CG19, Q14766, P23593, Q9V4X2, Q32KU6, B0UZC8, Q5RBE1, Q24292, Q9NSU2, Q63ZU0, Q63772, Q99J87, Q9QYP1, Q9Y6C2, P10040, P05090, A6H6E2, Q08879, Q00918, P22413, A0A0R4IBK5, O35449, Q9UM47, Q2KHZ8, O75339, Q9WV82, F1MLX5, Q3V1N1, P97718, O35437, Q92485, P49446, B1AUH1, O57409, Q9R171, Q8INK6, P35555, P50637, Q149M0, Q86Z23, Q6MG82, P15941, O42406, P35556, P40189, P35441, Q2EMV9, Q92752, Q14393, O15455, Q9WVB4, Q9QYJ6, Q4G0X4, Q01705, P42642, P43699, Q90844, Q92626, P49796, Q6A1A2, Q5ZJL9, Q6TXF1, Q9TV36, Q9ES30, Q70PU1, Q502K2, Q9QUK6, Q9DE25, Q5RDY4, Q99816, P04792, P21555, Q9IAT6, Q6P1M0	1701	723	10814	1.32776	0.637345	0.00379865	0.00357824
GOTERM_BP_ALL	GO:0007186~G-protein coupled receptor signaling pathway	72	3.63086	0.00012946	Q15811, P50571, Q8CGM1, Q75N73, Q14246, O70497, Q80ZF8, A2ASQ1, P31696, Q63ZU0, Q8AYN0, O00468, Q9V5N8, Q8MJY8, P16066, Q2Q426, Q5UAW9, O60242, Q9HAR2, Q9HBX8, P11617, Q5WA50, P57695, O35161, F1MLX5, P97718, D4AC13, Q8BKG4, B3DM66, Q9UHX3, Q7PD79, Q9HCU4, O14514, O00602, Q7TQP3, Q9Z1P4, A2ARI4, O95490, P32246, Q5S006, P56658, P42289, Q9V818, Q96P65, Q68EK2, E7FE13, Q9UEW3, Q92753, O13035, P25304, O88278, P30974, P31424, O95622, Q9Y5X5, P49796, P35345, Q91ZI0, Q3UHD1, Q6TXF1, P57756, Q9WTS8, Q8C206, C6KFA3, P23416, P32240, Q9BXB1, A6QLU6, Q3UVD5, Q91178, P21555, Q18321	1701	297	10814	1.5412	0.658869	0.00401276	0.00377993
GOTERM_BP_ALL	GO:0001894~tissue homeostasis	39	1.96672	0.000135847	Q9CR48, Q61810, P07207, Q9WTN6, Q24372, Q68Y56, Q5U9S1, P13686, P11167, P10040, Q8R420, Q99102, Q9UBY8, P58365, Q99PF4, Q01705, Q8UVJ7, Q91XU7, Q80YA8, Q9WV82, P50404, P42916, P35248, Q62773, Q9Z309, O54990, Q9NS15, Q9H251, P16573, Q6JEL3, Q05117, Q9QUK6, P32240, P46531, Q9R1E9, O18739, P04792, O43490, Q99758	1701	134	10814	1.8503	0.6765	0.00419509	0.00395168
GOTERM_BP_ALL	GO:0045807~positive regulation of endocytosis	32	1.61372	0.000139556	P27113, O00602, Q15811, Q62469, Q9Z0R4, Q5U9S1, Q63772, P33730, Q5S006, Q9W0A0, P16581, Q14393, P08661, P98064, Q15485, P01132, Q9VAF5, O75636, P70490, Q9VUX2, Q61548, P50404, P42916, Q17QH6, Q08431, P57756, Q9WTS8, P35248, P21956, Q3SXB8, Q99816, O14656	1701	102	10814	1.99449	0.686316	0.00429366	0.00404453
GOTERM_BP_ALL	GO:0042572~retinol metabolic process	19	0.958144	0.000146609	P55006, Q9BPW9, Q91XT5, Q9HAY6, Q6P1J6, A8Y9I2, Q5KQT7, Q06367, Q9I993, Q00557, Q64391, Q9JJS6, Q3TTY0, P08684, P50170, P56592, P07882, Q9ERI6, O88451	1701	47	10814	2.57003	0.704169	0.00449402	0.00423326
GOTERM_BP_ALL	GO:0006898~receptor-mediated endocytosis	45	2.26929	0.000147552	P27113, Q62028, Q61830, Q9Z0R4, Q5ND28, Q64285, P37136, P30122, O75165, P33730, Q5S006, Q05793, A4IFG2, P40240, P16581, Q8N0W4, Q9UEW3, Q9TUC5, Q8WWQ8, P22897, P98160, Q8K299, Q96Q07, P01132, Q9VAF5, O01803, Q9UGM3, Q60997, Q15848, Q61548, Q8CIZ5, O70244, Q3Y5Z3, B0F2B4, Q8NFZ3, Q5R880, Q9NZ94, P16573, P20645, Q5KU26, Q14160, Q9NY15, P07882, Q86VB7, O14656	1701	163	10814	1.75512	0.70648	0.00450632	0.00424485
GOTERM_BP_ALL	GO:0030334~regulation of cell migration	103	5.19415	0.000150336	P27113, Q61555, Q8R5M3, Q28178, P51865, P42345, P16581, Q15262, Q9CYL5, P07996, Q9H8L6, Q9HBX8, Q96CW9, Q92729, Q3Y5Z3, Q61282, Q02297, P51910, P16109, Q64430, Q06805, Q8QHL3, P46531, Q60519, Q06807, Q99K41, Q99M80, Q62469, Q8BYI9, Q8IYU2, Q76BS1, P32246, P33730, P56658, Q9QXT5, Q24306, O17798, E9PV24, P01132, Q63722, Q15848, Q3UHD1, Q24K15, Q80Z71, P35590, P15364, P16573, Q8CJH3, P32240, P28828, O94813, Q11131, P07589, P23470, P98110, P23593, Q761X5, P20918, Q63772, P78504, O00622, Q9WVH6, Q9Y6C2, P05090, A6H6E2, P40240, Q866F0, Q08879, O08590, Q8CG09, Q15063, Q5EA25, P33703, Q62217, Q20930, O73791, Q05117, A0A8J8, Q6Q899, B1AUH1, P02751, O14514, O14495, Q6WRH9, Q9BXX0, P35441, H2KYS3, Q14393, Q6UXZ4, Q01705, P42642, P43699, O95786, Q6A1A2, Q64610, Q9QUK6, Q13591, Q8K482, Q3UVD5, Q9Y264, Q8K1S2, P04792, Q91379	1701	462	10814	1.41735	0.713191	0.00457452	0.00430909
GOTERM_BP_ALL	GO:0030449~regulation of complement activation	13	0.655572	0.000153309	P19070, Q9I929, Q63514, Q7TSY4, Q9I930, Q9I931, Q7SIC1, P17927, P02746, P49457, P08661, P98064, P68638	1701	25	10814	3.30587	0.720188	0.00464796	0.00437827
GOTERM_BP_ALL	GO:2000146~negative regulation of cell motility	43	2.16843	0.000161721	P23470, Q99K41, Q99M80, P23593, Q28178, Q9BXX0, P78504, P56658, Q9QXT5, Q9WVH6, Q9Y6C2, P05090, P35441, A6H6E2, Q08879, Q15262, Q01705, P07996, P42642, Q9H8L6, P43699, Q63722, P33703, Q15848, Q92729, Q3Y5Z3, Q61282, Q02297, P51910, Q3UHD1, Q24K15, Q80Z71, Q06805, P35590, P28828, P32240, P46531, A0A8J8, O94813, Q8K482, Q9Y264, B1AUH1, O14514	1701	154	10814	1.77513	0.739076	0.00488516	0.0046017
GOTERM_BP_ALL	GO:0009968~negative regulation of signal transduction	142	7.16087	0.000163089	Q4ZJM9, Q61555, Q9UHF1, F1NWE3, Q28178, Q9UPN9, P31695, P51865, Q99PP7, P42345, Q9D4H9, Q8N0W4, P20273, Q8R422, Q05609, Q70KH2, P07996, Q9H8L6, P80457, Q8IWR1, P28571, Q92729, Q3Y5Z3, Q02297, P51910, Q9GZZ6, P63182, P78417, P16621, B3DM66, O89019, P46531, P48555, Q9W6F9, Q3URF8, Q923S6, E9Q555, Q99K41, Q99M80, Q969R8, O88280, Q6YHK3, Q6INN8, Q9Y5W5, A2ARI4, Q76BS1, Q460N5, P35992, Q68Y56, Q64487, Q5S006, P56658, O75094, Q9QXT5, E7FE13, Q24306, E9PV24, O35309, Q86IV5, O19112, P31424, Q15848, B0F2B4, Q9Z1E3, Q66K08, Q80Z71, P16573, Q9BXJ4, Q5T197, Q9BXB1, Q9DBI0, Q9NPF2, O94813, Q8CG19, Q14766, P23593, Q9V4X2, Q32KU6, B0UZC8, Q5RBE1, Q24292, Q9NSU2, Q63ZU0, Q63772, Q99J87, Q9QYP1, Q9Y6C2, P10040, P05090, A6H6E2, Q08879, Q00918, P22413, A0A0R4IBK5, Q9UM47, Q2KHZ8, O75339, Q9WV82, F1MLX5, Q3V1N1, P97718, O35437, Q92485, P49446, B1AUH1, O57409, Q9R171, Q8INK6, P35555, Q149M0, Q86Z23, P15941, O42406, P35556, P40189, P35441, Q2EMV9, Q14393, O15455, Q9WVB4, Q9QYJ6, Q4G0X4, Q01705, P42642, P43699, Q90844, Q92626, P49796, Q6A1A2, Q5ZJL9, Q6TXF1, Q9TV36, Q9ES30, Q70PU1, Q502K2, Q9QUK6, Q9DE25, Q5RDY4, Q99816, P04792, Q9IAT6, Q6P1M0	1701	677	10814	1.33347	0.742024	0.00490861	0.0046238
GOTERM_BP_ALL	GO:0010596~negative regulation of endothelial cell migration	16	0.806858	0.000172999	P33703, Q28178, Q3UHD1, Q24K15, Q9WVH6, P35441, A6H6E2, P28828, P46531, A0A8J8, O94813, Q9Y264, Q01705, P07996, Q9H8L6, O14514	1701	36	10814	2.82553	0.762415	0.0051881	0.00488707
GOTERM_BP_ALL	GO:0052805~imidazole-containing compound catabolic process	8	0.403429	0.000181267	Q8VC12, P42357, A7YWP4, A0R5M8, A7RX26, Q96N76, A5YM72, P21213	1701	10	10814	5.08595	0.778187	0.00535867	0.00504774
GOTERM_BP_ALL	GO:0019336~phenol-containing compound catabolic process	8	0.403429	0.000181267	Q98ST7, Q5TZ24, Q6UVY6, Q08CS6, Q9VUY0, Q9CXI3, Q94521, Q64237	1701	10	10814	5.08595	0.778187	0.00535867	0.00504774
GOTERM_BP_ALL	GO:0006548~histidine catabolic process	8	0.403429	0.000181267	Q8VC12, P42357, A7YWP4, A0R5M8, A7RX26, Q96N76, A5YM72, P21213	1701	10	10814	5.08595	0.778187	0.00535867	0.00504774
GOTERM_BP_ALL	GO:0061314~Notch signaling involved in heart development	8	0.403429	0.000181267	Q63722, Q04721, P46531, P21783, P46530, A2RUV0, P78504, Q01705	1701	10	10814	5.08595	0.778187	0.00535867	0.00504774
GOTERM_BP_ALL	GO:0030855~epithelial cell differentiation	84	4.23601	0.000183262	Q9UL19, Q9Y5Y6, Q5RJA1, P52196, F1NWE3, Q24292, Q9QW30, P97503, P78504, Q9NS00, P31695, Q9VCA8, P10040, Q9V5N8, Q9VEN1, Q95JD5, Q8R422, Q8R4F0, P80457, Q9VAF5, Q64318, Q9UGM3, Q60997, Q3Y5Z3, P97479, Q02297, P16621, Q06805, O35437, P24329, P46531, P48555, O43490, P07688, A5A6P2, O35516, Q62469, P07207, Q6XPR3, Q6YHK3, Q9BYE9, P51521, O42406, P40189, O60500, Q9VQG4, P58365, Q24306, P21266, Q99PF4, Q01705, P43699, Q63722, Q90Y54, Q9BPW9, Q14517, Q15848, P29122, Q8CIZ5, O93327, Q96BW5, P43691, Q9VW71, Q6A1A2, Q2PZL6, P51659, Q8C7R7, O43704, O60911, O01346, O54990, P35590, Q9H251, P16573, Q6V0I7, Q14160, Q04721, P33450, Q9DE25, P42519, Q99816, Q32NM1, P46635, Q9IAT6	1701	363	10814	1.47114	0.781833	0.00539842	0.00508519
GOTERM_BP_ALL	GO:0050922~negative regulation of chemotaxis	14	0.706001	0.000193955	Q62217, Q28178, P35441, Q7TPD3, P46531, A0A8J8, Q13591, Q60519, O94813, O88279, Q01705, P07996, P42642, G5EFX6	1701	29	10814	3.06911	0.800381	0.00568078	0.00535116
GOTERM_BP_ALL	GO:0045861~negative regulation of proteolysis	44	2.21886	0.000194215	P19070, P28665, Q63514, P08519, Q6YHK3, Q28178, P15989, Q76BS1, A1E2V0, Q63870, P31696, P12111, Q63772, Q5S006, Q8IZJ3, P10040, P14046, Q03626, P10184, P35441, P51607, Q5I0S8, Q6IE37, Q9UBY8, Q24306, P17927, O62640, Q8R422, Q14393, P49457, P07996, P98064, P68638, Q80YA8, Q7TSY4, Q3UU35, Q6IE52, A9ULZ2, Q21265, A9JTP3, A8K2U0, P07688, P20740, B2RWS6	1701	160	10814	1.7483	0.80081	0.00568078	0.00535116
GOTERM_BP_ALL	GO:0032602~chemokine production	18	0.907716	0.000196631	P23593, Q15848, Q9WV82, Q91X17, Q3Y5Z3, P51910, Q6RY07, Q68Y56, Q9ES30, P05090, Q95M17, Q9BXJ4, P58681, Q9QUK6, Q15063, O15455, Q9BZP6, P49923	1701	44	10814	2.60077	0.80477	0.00573129	0.00539874
GOTERM_BP_ALL	GO:0048771~tissue remodeling	28	1.412	0.000203682	Q61810, P49300, Q91X17, A2ARI4, P20918, Q9QW30, Q29485, P13686, P78504, Q63772, E7FE13, Q63722, P06868, O18783, Q64430, F1MLX5, Q64237, Q06805, Q9NS15, P35590, P16573, Q05117, Q04721, Q9BXB1, P32240, P48733, Q862Z3, O35516	1701	86	10814	2.06986	0.815879	0.00591604	0.00557277
GOTERM_BP_ALL	GO:0051674~localization of cell	179	9.02673	0.000221305	P27113, Q61555, Q8R5M3, Q28178, P25291, Q9Y4K0, P51865, Q54I71, Q04912, P42345, P16581, Q2Q426, Q49SH1, Q96KG7, Q15262, Q9CYL5, Q70KH2, P07996, Q9H8L6, Q9HBX8, B0VX73, Q96CW9, Q6E2N3, Q92729, Q3Y5Z3, Q61282, Q02297, P51910, P16109, Q64430, A6H737, P16621, Q06805, P19218, Q9UHX3, Q00546, Q8QHL3, P46531, Q60519, Q862Z3, P48555, G5EFX6, Q06807, Q923S6, Q99K41, Q99M80, Q62469, P07207, Q8BYI9, Q8IYU2, Q76BS1, Q5CZC0, P32246, P33730, Q5S006, P56658, Q9QXT5, Q58D31, Q24306, O88278, O17798, O88279, E9PV24, Q86IV5, A2AVA0, P09759, P01132, Q63722, Q14517, Q15848, Q91ZI0, Q3UHD1, Q24K15, Q80Z71, P35590, P15364, P16573, Q8CJH3, P32240, P28828, Q90481, Q9R1E9, O94813, Q11131, P07589, Q96JB1, P23470, P98110, Q63931, P23593, Q8BNA6, Q761X5, Q5U3G1, P20918, Q9DAN9, Q63772, P78504, O00622, O08746, Q9WVH6, Q9Y6C2, P05090, A6H6E2, P40240, Q866F0, Q08879, O08590, Q8CG09, Q9NYQ8, Q15063, Q9HAR2, Q5EA25, P33703, Q2KHZ8, P51399, Q62217, P06868, Q20930, O73791, P58743, Q6DIB5, O35161, Q64237, Q62059, Q05117, Q5F226, A0A8J8, Q6Q899, B1AUH1, P02751, O14514, Q9HCU4, Q9NRD8, Q8TDW7, G5EGQ6, Q91X17, O14495, Q19319, Q64442, P50637, Q6WRH9, Q9BXX0, O42406, Q8NFT8, P35441, H2KYS3, Q92752, Q14393, Q9ERB4, Q6UXZ4, Q01705, P42642, P43699, O95786, A3KPQ7, O93367, Q90844, Q80YA8, Q9VW71, Q6A1A2, O00533, O01346, Q64610, P85171, Q95334, Q14160, Q9QUK6, Q9DE25, Q3U5C8, Q13591, P48733, Q8K482, Q3UVD5, Q9Y264, O18739, O14656, Q8K1S2, P04792, Q91379	1701	890	10814	1.27863	0.840957	0.0064055	0.00603383
GOTERM_BP_ALL	GO:0003184~pulmonary valve morphogenesis	9	0.453858	0.000224489	Q63722, Q04721, Q7TPD3, P46531, Q9QW30, O94813, P78504, Q01705, O35516	1701	13	10814	4.4013	0.84511	0.0064751	0.0060994
GOTERM_BP_ALL	GO:2000257~regulation of protein activation cascade	13	0.655572	0.000244212	P19070, Q9I929, Q63514, Q7TSY4, Q9I930, Q9I931, Q7SIC1, P17927, P02746, P49457, P08661, P98064, P68638	1701	26	10814	3.17872	0.868522	0.0070196	0.0066123
GOTERM_BP_ALL	GO:0001655~urogenital system development	57	2.87443	0.000245488	Q69Z28, Q9UKP5, P08516, Q9NSU2, Q9QW30, P10039, P78504, Q9NS00, Q9QYP1, P10040, Q7TPD3, P08049, Q9UM47, Q3Y5Z3, Q29116, Q80YX1, Q8TE57, F1MLX5, Q62059, D4AC13, O35437, P10493, O89019, P46531, Q862Z3, O43490, O35516, Q9R172, P07207, Q9Z1P4, Q91X17, A2ARI4, P35555, Q5S006, P79739, O60500, P20816, Q9ERB4, Q01705, Q63722, Q10751, Q15848, Q2PZL6, P14543, Q61982, O54990, Q95334, Q6V0I7, Q04721, Q9BXB1, Q9DE25, P42519, P24821, P48733, O94813, Q8UVR3, P07861	1701	226	10814	1.60342	0.869909	0.00703197	0.00662395
GOTERM_BP_ALL	GO:0002062~chondrocyte differentiation	22	1.10943	0.000247796	Q9UKP4, P07898, P13608, Q61810, Q75N73, Q61282, Q28343, P97503, A6H737, Q9Y4K0, Q05793, Q5RGJ8, Q9NQ36, Q9NS15, Q68SA9, P82198, Q9NPF2, Q15582, E9Q7T7, P21941, P42642, Q1EHB3	1701	61	10814	2.29285	0.87238	0.00707369	0.00666325
GOTERM_BP_ALL	GO:0007588~excretion	16	0.806858	0.000249042	Q9UNQ0, P53792, Q99PE8, Q91X17, G5EGQ6, P97449, Q9H222, P97718, P15684, O60500, P91863, P16066, Q80W57, P32240, P48733, Q862Z3	1701	37	10814	2.74916	0.873694	0.0070849	0.00667381
GOTERM_BP_ALL	GO:0007409~axonogenesis	74	3.73172	0.000260466	Q63931, Q761X5, F1NWE3, A2ASQ1, O08746, Q04164, Q9QYP1, P16620, Q9V5N8, Q7TPD3, Q9VEN1, Q9HBX8, Q9UM47, Q5M8Z0, Q96CW9, Q62217, P51673, P16621, Q7ZVM1, Q6DRG7, Q00546, P46531, P46530, Q60519, P02751, G5EFX6, O14514, Q8N967, A4IFW2, Q9R172, P07207, Q8BYI9, O88280, G5EGQ6, Q19319, A2ARI4, P35992, P37136, O75094, Q92752, P25304, O88278, O88279, Q6UXZ4, Q9WVB4, Q01705, Q90610, P43699, P09759, Q6ZN44, Q61548, Q9VN14, Q91ZI0, Q9U3P2, P18433, Q9W7R4, O00533, O01346, Q9NZ94, Q80Z71, Q61982, Q8CJH3, Q04721, P28828, Q9DE25, Q90481, P23654, Q13591, O94813, Q8K1S2, Q91379, Q8K1S4, P07589, B2RWS6	1701	314	10814	1.49825	0.885132	0.00738461	0.00695613
GOTERM_BP_ALL	GO:0048667~cell morphogenesis involved in neuron differentiation	93	4.68986	0.000266425	Q63931, Q6IMN6, Q761X5, F1NWE3, A2ASQ1, O08746, Q04164, Q9QYP1, P16620, P10040, Q9V5N8, Q7TPD3, Q9VEN1, Q9HBX8, Q9UM47, Q5M8Z0, Q96CW9, Q62217, P51673, P97479, Q64430, P16621, Q7ZVM1, Q6DRG7, Q00546, P46531, P46530, Q60519, P02751, G5EFX6, Q9HCU4, O14514, Q8N967, A4IFW2, Q9R172, P07207, Q8BYI9, O88280, G5EGQ6, Q19319, A2ARI4, Q9HCD6, P35992, P37136, Q64487, Q5S006, O75094, Q05A80, P58365, Q92752, P25304, O88278, O17798, Q99PF4, O88279, Q6UXZ4, Q9WVB4, Q01705, Q90610, P43699, P09759, Q8UVJ7, Q6ZN44, Q91XU7, Q61548, Q9VN14, Q91ZI0, Q9U3P2, P18433, Q9W7R4, O00533, O01346, Q9NZ94, Q80Z71, Q61982, Q9XYF4, Q9H251, Q8CJH3, Q14160, Q04721, P28828, Q9DE25, Q90481, P23654, Q13591, O94813, Q8K1S2, Q5RJ80, Q91379, Q8K1S4, P07589, B2RWS6, Q9EQG6	1701	415	10814	1.42468	0.890681	0.00750636	0.00707082
GOTERM_BP_ALL	GO:0072523~purine-containing compound catabolic process	20	1.00857	0.000266568	C1DFA8, P80457, Q12553, Q61503, Q91X17, Q6INN8, P10351, Q5ZJL9, Q63ZU0, P56658, Q8BTJ4, Q8GUQ8, Q502K2, P58780, Q54FB7, P48733, Q862Z3, P21589, Q8CHR6, Q9QYJ6	1701	53	10814	2.39903	0.890811	0.00750636	0.00707082
GOTERM_BP_ALL	GO:0002920~regulation of humoral immune response	18	0.907716	0.000270229	P19070, Q9I929, P06734, Q63514, Q9V4X2, Q8INK6, Q7TSY4, Q9I930, Q9I931, Q7SIC1, Q70PU1, P17927, P02746, P20693, P49457, P08661, P98064, P68638	1701	45	10814	2.54297	0.894083	0.00758376	0.00714372
GOTERM_BP_ALL	GO:0090288~negative regulation of cellular response to growth factor stimulus	29	1.46243	0.000280728	Q14766, Q99K41, Q61555, B0UZC8, Q6YHK3, P35555, Q28178, P35992, Q9UPN9, P51865, P35556, Q99PP7, Q9Y6C2, P35441, A6H6E2, Q8R422, Q00918, Q01705, P07996, Q9H8L6, P43699, P80457, Q6A1A2, Q9TV36, Q9DBI0, Q9NPF2, P46531, O94813, Q8CG19	1701	92	10814	2.00397	0.902931	0.00780902	0.00735592
GOTERM_BP_ALL	GO:0007586~digestion	24	1.21029	0.000281412	P07338, P09848, Q9CR35, Q99PE8, Q9WV82, O97396, Q64285, Q9WTN6, P29183, Q68Y56, P30122, Q9H222, P91863, Q99102, Q80W57, P00767, Q9QUK6, P00765, P07882, Q9BZP6, O88354, Q95029, P80646, Q13231	1701	70	10814	2.17969	0.903481	0.00780902	0.00735592
GOTERM_BP_ALL	GO:0022603~regulation of anatomical structure morphogenesis	128	6.45487	0.000281971	Q9UHN6, Q8CGM1, Q6IMN6, Q6GQ39, F1NWE3, Q28178, P31695, Q9VCA8, P42345, Q9V5N8, P16066, P98160, P07996, Q9H8L6, P80457, Q3Y5Z3, P16621, Q06805, Q6DRG7, Q00546, Q8QHL3, P46531, P46530, Q60519, P48555, G5EFX6, Q06807, Q99K41, P07207, Q8BYI9, Q9Z0R6, A2ARI4, Q76BS1, P37136, Q64487, P51521, Q5S006, P56658, Q24306, Q8R4Y4, Q91740, P25304, O88278, O17798, O88279, P01132, Q15848, O93327, Q61548, Q91ZI0, Q3UHD1, Q24K15, Q80Z71, P35590, P16573, Q8CJH3, P33450, P32240, Q9BXB1, P28828, O94813, Q5RJ80, P07589, Q80ZF8, P20918, A2ASQ1, Q5RBE1, O95196, Q24292, Q03350, Q5WRN1, Q9QYP1, Q9WVH6, Q9Y6C2, H2L006, A6H6E2, Q866F0, Q08879, Q7TPD3, O60242, Q15063, Q9WVH9, Q5EA25, P33703, P51399, P51673, Q62217, O73791, P58743, P35448, O35161, F1MLX5, Q9NY15, A0A8J8, Q95116, P02751, O14514, P02750, Q9HCU4, Q9WTV1, Q9HCD6, Q9BXX0, P14585, P35441, P35440, Q05A80, Q92752, O15455, Q5FWI3, H2KYS8, Q01705, A3KPQ7, Q9EQH2, Q90844, Q80YA8, Q6A1A2, Q23551, Q64610, C6KFA3, Q9XYF4, Q71M36, Q9DE25, Q13591, Q8K482, Q9Y264, P04792, Q91379, B2RWS6	1701	607	10814	1.34061	0.903929	0.00780902	0.00735592
GOTERM_BP_ALL	GO:0072001~renal system development	53	2.67272	0.000282016	Q69Z28, Q9UKP5, P08516, Q9NSU2, Q9QW30, P78504, Q9NS00, Q9QYP1, P10040, Q7TPD3, P08049, Q9UM47, Q3Y5Z3, Q8TE57, F1MLX5, Q62059, D4AC13, O35437, P10493, O89019, P46531, Q862Z3, O43490, O35516, Q9R172, P07207, Q9Z1P4, Q91X17, A2ARI4, P35555, Q5S006, P79739, O60500, P20816, Q9ERB4, Q01705, Q63722, Q10751, Q15848, Q2PZL6, P14543, Q61982, O54990, Q95334, Q6V0I7, Q04721, Q9BXB1, Q9DE25, P42519, P48733, O94813, Q8UVR3, P07861	1701	207	10814	1.62775	0.903965	0.00780902	0.00735592
GOTERM_BP_ALL	GO:0048584~positive regulation of response to stimulus	229	11.5482	0.000285744	Q6IMN6, O70497, B2RPV6, Q9I930, Q28178, Q9I931, Q61670, Q9BRZ2, Q9VCA8, Q92177, Q5I2E5, Q92851, P20273, P07996, Q9HBX8, P80457, Q9I929, P16109, Q9Z2E3, Q8BKG4, P46531, Q98943, Q06807, O00602, Q99K41, O01811, Q9Z0R4, Q76BS1, Q68Y56, P32246, Q5S006, F6ZQ54, P58681, Q99102, E7FE13, Q9ULY5, P02746, E9PV24, Q13263, Q86IV5, Q63722, Q9VUX2, Q6NSJ0, Q9Z1E3, Q4ZJN1, Q17QH6, Q9WTS8, Q9NZ94, P15364, P16573, O35930, Q5KU26, Q04721, P33450, Q9BXB1, P32240, Q5AHG6, Q9P2E3, O94813, Q5RJ80, Q9D8U4, Q9Y226, Q32KU6, Q5U3G1, Q24292, Q9NSU2, Q9QW30, Q5U9S1, Q63772, Q5WRN1, Q66S58, Q99J87, P10040, Q66S62, Q8R066, B8A4W9, Q8CG09, P98086, Q4V885, P33703, Q62217, P98094, P02751, P02750, Q9NRD8, P19070, Q63514, Q2LK54, Q9Z1P4, Q5XIG2, Q9BXX0, P15941, P35441, Q9UEW3, Q14393, P48747, P98064, Q5ZL74, P42642, Q15485, A6QP79, A3KPQ7, Q62318, Q9VW71, Q8K4Q8, Q66S45, Q6A1A2, Q5R880, Q6NZL8, Q9NQ36, Q8BTJ4, Q9ES30, Q9MYW3, Q9XYF4, Q9NZV5, Q02505, Q70PU1, P42519, Q3UVD5, B2RWS6, Q75N73, Q5RJA1, Q9W3W5, F1NWE3, P51865, Q04912, P18910, P42345, Q9V5N8, P16066, Q9CYL5, P15090, Q685J3, P55314, P11617, Q3Y5Z3, Q02297, Q64430, P78417, Q8IUN9, D4AC13, Q8CFB4, Q8QHL3, Q15399, Q923S6, Q96PP8, O35516, Q62469, A2ARI4, Q460N5, Q7SIC1, P56658, Q24306, P17927, P08661, Q9D1H9, O35309, P68638, A8Y1P7, P01132, P31424, O75636, Q15848, Q5E9E3, P63081, Q5F364, Q8C7R7, P57756, Q3SXB8, Q8CJH3, Q9R1E9, Q9BXJ3, P07589, Q9YGL1, Q8MVR1, Q9V4X2, P06734, P20918, O00187, Q5RBE1, P78504, O00622, Q9D7J9, Q9Y6C2, H2L006, A6H6E2, Q7TPD3, P20594, O08590, P49457, Q66PY1, Q13201, Q9WV82, Q7TSY4, O73791, F1MLX5, Q3V1N1, P97718, Q92485, P40197, Q67EQ1, Q6Q899, P55083, Q6IR42, Q62028, Q9WTV1, Q6R5N8, Q5ND28, O14495, Q69ZQ1, P40189, Q05A80, Q2EMV9, Q7T0T0, P20693, O15455, Q8N884, Q01705, Q90610, O95786, Q80YA8, Q8R5F7, Q6EWH2, Q9QUK6, Q9UJZ1, Q13591, Q8K482, O18739, P04792	1701	1182	10814	1.23169	0.906894	0.00788597	0.0074284
GOTERM_BP_ALL	GO:0010810~regulation of cell-substrate adhesion	34	1.71457	0.00028741	Q99K41, P23593, Q5ANC8, Q28178, P20918, Q5RBE1, O95196, P78504, P51865, O00622, Q9Y6C2, P05090, P35441, Q866F0, Q08879, Q15063, Q01705, P07996, Q63722, Q8BLY1, P18052, P51910, P18433, P14543, Q64610, Q6UXI7, Q71M36, P10493, O35474, P46531, A0A8J8, P07589, P02751, Q06807	1701	115	10814	1.87959	0.908173	0.00790567	0.00744695
GOTERM_BP_ALL	GO:0048870~cell motility	178	8.9763	0.000299739	P27113, Q61555, Q8R5M3, Q28178, P25291, Q9Y4K0, P51865, Q54I71, Q04912, P42345, P16581, Q2Q426, Q49SH1, Q96KG7, Q15262, Q9CYL5, Q70KH2, P07996, Q9H8L6, Q9HBX8, B0VX73, Q96CW9, Q6E2N3, Q92729, Q3Y5Z3, Q61282, Q02297, P51910, P16109, Q64430, A6H737, P16621, Q06805, P19218, Q9UHX3, Q00546, Q8QHL3, P46531, Q60519, Q862Z3, P48555, G5EFX6, Q06807, Q923S6, Q99K41, Q99M80, Q62469, P07207, Q8BYI9, Q8IYU2, Q76BS1, Q5CZC0, P32246, P33730, Q5S006, P56658, Q9QXT5, Q58D31, Q24306, O88278, O17798, O88279, E9PV24, Q86IV5, A2AVA0, P09759, P01132, Q63722, Q14517, Q15848, Q91ZI0, Q3UHD1, Q24K15, Q80Z71, P35590, P15364, P16573, Q8CJH3, P32240, P28828, Q90481, Q9R1E9, O94813, Q11131, P07589, Q96JB1, P23470, P98110, Q63931, P23593, Q8BNA6, Q761X5, Q5U3G1, P20918, Q9DAN9, Q63772, P78504, O00622, O08746, Q9WVH6, Q9Y6C2, P05090, A6H6E2, P40240, Q866F0, Q08879, O08590, Q8CG09, Q9NYQ8, Q15063, Q9HAR2, Q5EA25, P33703, Q2KHZ8, P51399, Q62217, P06868, Q20930, O73791, P58743, Q6DIB5, O35161, Q64237, Q62059, Q05117, Q5F226, A0A8J8, Q6Q899, B1AUH1, P02751, O14514, Q9HCU4, Q9NRD8, Q8TDW7, G5EGQ6, Q91X17, O14495, Q19319, Q64442, P50637, Q6WRH9, Q9BXX0, O42406, Q8NFT8, P35441, H2KYS3, Q92752, Q14393, Q9ERB4, Q6UXZ4, Q01705, P42642, P43699, O95786, A3KPQ7, O93367, Q80YA8, Q9VW71, Q6A1A2, O00533, O01346, Q64610, P85171, Q95334, Q14160, Q9QUK6, Q9DE25, Q3U5C8, Q13591, P48733, Q8K482, Q3UVD5, Q9Y264, O18739, O14656, Q8K1S2, P04792, Q91379	1701	889	10814	1.27292	0.917115	0.00821759	0.00774078
GOTERM_BP_ALL	GO:0099054~presynapse assembly	12	0.605144	0.000301786	Q9QYP1, Q90W79, Q8N0W4, B0F2B4, Q9BGP6, Q64285, Q8NFZ3, P07882, P30122, Q64487, Q94887, Q9NZ94	1701	23	10814	3.31692	0.918513	0.00824649	0.007768
GOTERM_BP_ALL	GO:0002250~adaptive immune response	47	2.37015	0.000314456	P19070, Q9Y226, Q14246, P06734, Q63514, Q6UXB4, O00187, Q9NSU2, Q8HYC0, Q61670, Q5U9S1, P78504, Q99J21, Q66S58, P56658, P42345, P40189, Q8MIS5, Q66S62, Q8HY12, Q8HY11, P02746, B8A4W9, P17927, P20693, P49457, E9PV24, P08661, P48747, Q01705, P98086, Q63722, P55314, Q9EQH2, Q5M8C6, Q5E9E3, Q7TSY4, Q66S45, Q3SZZ7, Q8IUN9, Q9H2X3, Q8HY06, P16573, Q8HY02, P46531, Q11131, P98094	1701	178	10814	1.67865	0.926656	0.00850957	0.00801582
GOTERM_BP_ALL	GO:0035583~sequestering of TGFbeta in extracellular matrix	7	0.353001	0.000314487	Q14766, Q61555, P35555, Q00918, Q9TV36, Q8CG19, P35556	1701	8	10814	5.56276	0.926675	0.00850957	0.00801582
GOTERM_BP_ALL	GO:0006589~octopamine biosynthetic process	7	0.353001	0.000314487	Q98ST7, Q5TZ24, Q6UVY6, Q08CS6, Q9VUY0, Q9CXI3, Q64237	1701	8	10814	5.56276	0.926675	0.00850957	0.00801582
GOTERM_BP_ALL	GO:0050731~positive regulation of peptidyl-tyrosine phosphorylation	22	1.10943	0.000319971	P01132, P31424, Q15848, Q02297, A2ASQ1, Q76BS1, Q460N5, Q63772, P51865, Q64610, Q9QYP1, P97718, P42345, Q9WVH6, P40189, Q2EMV9, Q9QUK6, P32240, P25304, Q14393, Q9Y264, Q923S6	1701	62	10814	2.25586	0.929942	0.00862987	0.00812913
GOTERM_BP_ALL	GO:0051897~positive regulation of protein kinase B signaling	21	1.059	0.000337077	P01132, Q62217, Q9WTV1, Q9Z0R4, Q6NSJ0, Q28178, Q02297, Q6A1A2, O73791, Q69ZQ1, Q5XIG2, Q63772, Q3V1N1, Q9ES30, Q04912, P42345, P35441, Q13591, Q14393, Q06807, P07996	1701	58	10814	2.30183	0.939225	0.00906182	0.00853602
GOTERM_BP_ALL	GO:0010951~negative regulation of endopeptidase activity	29	1.46243	0.000342421	P08519, Q6YHK3, Q28178, P15989, Q76BS1, A1E2V0, P12111, Q63772, Q8IZJ3, P14046, Q03626, P10184, P35441, P51607, Q5I0S8, Q6IE37, Q24306, P17927, O62640, Q14393, P07996, Q80YA8, Q6IE52, A9ULZ2, Q21265, A9JTP3, A8K2U0, P20740, B2RWS6	1701	93	10814	1.98243	0.941864	0.00917577	0.00864336
GOTERM_BP_ALL	GO:0006023~aminoglycan biosynthetic process	20	1.00857	0.00035144	P01132, P30602, P29465, Q7KVA1, O14594, O95196, J9VXM5, P29070, Q96GW7, O00468, Q5RJQ0, Q7LGC8, Q8NCH0, Q9JI67, Q9NPF2, P32240, P94494, O88199, P98160, Q7LFX5	1701	54	10814	2.35461	0.946062	0.00938717	0.00884249
GOTERM_BP_ALL	GO:0061448~connective tissue development	39	1.96672	0.000360261	Q9UKP4, P19070, P13608, Q61810, Q75N73, P97503, Q9Y4K0, O00622, Q05793, O35701, P35441, Q05306, Q15582, P21941, Q01705, P42642, Q1EHB3, P98063, P07898, Q90Y54, Q64318, Q5M8C6, Q61282, Q28343, Q64430, A6H737, Q6TXF1, Q5RGJ8, Q9NQ36, Q9NS15, Q68SA9, Q9NPF2, P82198, Q9DE25, P46531, E9Q7T7, Q9R1E9, O18739, B2RWS6	1701	140	10814	1.771	0.949875	0.00954007	0.00898652
GOTERM_BP_ALL	GO:0071466~cellular response to xenobiotic stimulus	35	1.765	0.000360816	P31513, Q62962, P31512, Q6JZS3, P11509, P25031, Q62087, Q63772, Q8BLF1, P17988, Q1JQE6, Q64471, P21266, H2KYS3, P08684, Q95JD5, Q14393, O15455, P22071, Q15848, P97872, Q7T2V2, Q3Y5Z3, Q63120, O55071, Q9M0G0, P78417, Q8K4C0, P50226, O43704, Q4V8D1, Q9EQ76, Q6PH37, P49326, Q9HCS2	1701	121	10814	1.83893	0.950105	0.00954007	0.00898652
GOTERM_BP_ALL	GO:0035458~cellular response to interferon-beta	11	0.554715	0.000362951	Q6AYF9, Q01514, Q61107, Q3T9E4, Q9Z0E6, Q9NSU2, O15455, Q6NXR0, Q63663, Q8C262, Q9QZ85	1701	20	10814	3.49659	0.950983	0.00954007	0.00898652
GOTERM_BP_ALL	GO:0006810~transport	501	25.2648	0.000363139	P27113, Q9VCA2, O70497, Q28178, Q62087, P25291, Q7ZX53, Q5IS50, O35488, P16581, Q8HY12, Q8HY11, Q8N2S1, Q8K078, P07996, B0JZG0, O70247, Q9UGM3, O70244, P28571, Q8CFZ5, P97479, P16109, Q8NFZ3, Q9GZZ6, Q5F4B8, P52569, Q08431, Q9JJ09, Q8HY06, P16354, Q8HY02, Q9BZH6, Q9CZE3, Q94900, P07882, Q8N695, Q862Z3, Q5F4C0, A6QQU6, Q9Z0R4, Q9Z0R6, Q68Y56, P97449, P37136, Q5S006, A4IGM4, Q8GYS4, Q5ZJP7, Q6DHQ1, P40305, E9PV24, Q91502, F4ID16, Q8K299, Q7TQ69, Q6NSJ5, P53792, Q7Z2H8, B0F2B4, Q9P2U8, Q9NP59, Q7Z3J2, Q96MP8, Q92J55, P16573, Q5KU26, O01393, Q4R379, P50571, Q9Y226, P10716, P07307, P34927, P08519, A2ASQ1, Q9NSU2, Q7L1W4, B3EWZ9, Q8IVM8, Q90592, P40240, Q9Y5Z4, O35449, Q4V885, Q9Y115, P27169, Q5M8Z0, P51673, Q6NT16, P30432, Q54KF7, Q8BGC3, Q8VIK5, Q1HG43, P44836, P20645, O14514, Q2LK54, P31639, Q64285, Q640U7, Q6MG82, A4IFG2, O60500, Q6GM59, Q5ZL74, P42642, A6QP79, Q4TU93, P70194, Q08DM6, B1WC97, Q8NEZ2, Q8CE94, Q9P0M2, Q6TXF1, O01346, Q2VL90, Q9ES30, P21956, Q80W57, P42519, Q86VB7, A0PJK1, Q8BXB6, O14656, Q8QZZ8, Q8TCC7, Q9NZF1, Q68CP4, B2RWS6, P28840, Q8K479, Q28BQ6, Q5RJA1, O70531, P11167, Q54I71, Q04912, Q5TF39, Q96KG7, Q9TUC5, B0VX73, F4IRW0, P70490, Q3Y5Z3, Q64430, P35248, Q01992, Q99758, Q7TQP3, Q9Z0J0, Q62469, Q9UP79, Q6YHK3, A4IFB4, Q3SYU3, O35544, Q569T7, P17927, P25304, P49754, Q99PF4, Q96Q07, P01132, Q9Z306, Q2TGI8, Q99PE8, Q9VN12, Q5F364, Q09225, Q8C7R7, P54922, Q9NR16, Q8NHS3, P85521, Q9R1E9, O14975, Q95R48, P01123, G5EBR3, Q7Z5M5, Q29461, Q4KL91, Q9V5Z7, O95196, Q5G265, Q5G266, Q9Z1F2, Q9ULJ7, Q9QYP1, Q5G267, Q5G268, Q5G269, O08590, Q17QR6, A2AJX4, A5D7V7, A9JTG4, Q8K0T7, Q8N1M1, Q90632, Q8R4F0, Q91ZW8, Q91ZW7, Q9WV82, Q9W332, Q9WU63, Q9D6X5, Q9D7Z6, Q5YCC5, Q5G271, Q7ZVM1, P97718, Q15075, B1WB06, Q8N413, P01266, Q62028, Q64449, Q91X17, Q9HCD6, P50637, Q5VY43, O75165, Q6ZSA7, Q8NFT8, Q9UBY8, P58365, Q9H2B4, O88354, Q01705, Q10751, P28750, O02713, Q8VCV9, P0DN66, Q9UNQ0, Q8CIZ5, P42916, Q63120, P50404, P97814, P15684, Q71M36, Q9QUK6, Q80UJ1, Q5RDY4, Q3YAW7, P41823, P04792, A4QN56, Q9TUB5, Q5TTG1, P13508, Q9Y4K0, O75382, Q2M3M2, Q92177, Q8MIS5, Q28728, Q8WWQ8, P20273, Q5BJI9, Q5T3F8, Q6MZM0, O01803, P55159, P79345, P57695, Q4W8A2, P51910, Q01484, Q62773, Q9H2X3, Q28615, O35910, P08290, Q03412, P32020, Q9CQC9, P46531, P46530, P0DJE3, O00602, O01811, P32246, Q99J21, Q9VR07, B4MYA4, Q9PUI0, Q8WZ42, Q13263, O19112, Q61548, Q9VUX2, P34410, Q9Z1E3, Q66K08, Q8K0E3, Q3UHD1, Q94FY7, Q17QH6, O75594, Q9WTS8, Q9NZ94, A5PMW0, Q6PT52, O35930, Q9H251, P23416, Q9QZ04, P32240, P46635, Q9D8U4, A0JM12, P23593, P52196, A7Y2W8, Q5U9S1, Q63772, Q2KIB6, P10160, P10040, P17900, Q8CG09, Q8IZD6, Q6P2X9, Q9VVT2, O75339, Q7RTY1, P61917, P58743, Q9DBG7, Q9NZT1, O08762, P24329, Q9NY15, Q9GZM7, O94956, Q7ZWG6, P02751, P02750, Q9R171, Q63514, Q8C2E7, Q8LPF4, Q9WTN6, Q8HYC0, Q10901, Q5XIG2, P57787, Q00341, P57788, A7E3W2, Q7RTX9, Q03602, P35441, Q0VFV7, Q9UEW3, Q7RTY0, Q14393, P98064, Q15485, Q62318, Q8K4Q8, P36633, A2AJN7, Q6A1A2, Q5R880, Q10917, Q64610, G3V801, Q9NZV5, Q14160, Q95218, P48733, Q99816, P24668, O88741, Q3TWI9, Q66JT1, Q15811, O95831, Q61830, Q75N73, A4VCH4, O95714, Q9QXA6, Q4A3R3, Q9R1R2, Q96GP6, F7J220, P30122, Q8IRI6, P42345, Q5E960, Q9W0A0, P16066, Q8R420, Q7TSF2, Q49SH1, Q9LDH0, Q8N0W4, Q9VEN1, P15090, P98160, Q1EHB4, Q9VAF5, A8WHP3, Q60997, Q05685, Q02297, Q08832, P63182, Q8K4G1, A6H737, P78417, Q8IUN9, Q9TT16, Q66HE2, P19218, Q5FVN1, P91863, Q9UHX3, O95847, Q9Z0Z4, Q923S6, Q5XF89, P42577, Q765A7, Q05793, P33730, P56658, Q9VQG4, Q865F1, P08661, Q9NRA2, O95622, P31424, O75636, Q15848, Q9TU53, P29122, P29120, P63081, P10620, Q6PFS7, Q9UPI3, Q5RGJ8, P57756, Q8TDI7, Q3SXB8, Q9BXJ4, Q70BM6, Q62962, Q16820, Q12469, Q6TFL4, P19133, Q9DGJ3, P05090, Q504N2, Q9WVH9, O15439, P22413, P22897, Q9UBG0, Q8BN82, Q5WA50, Q13201, P51399, Q00194, Q8VDJ3, P29183, Q6DIB5, Q04671, P40197, P24721, Q3UDW8, Q9HCU4, Q8R0M8, P56730, Q96QE2, Q60648, O14495, Q5ND28, Q9H222, Q8K1C7, P91730, P02707, P06280, Q03567, Q8IWT6, Q503M4, Q9UJZ1, P21555, Q6ZQN7, Q13231, Q6P1M0	1701	2816	10814	1.13106	0.951059	0.00954007	0.00898652
GOTERM_BP_ALL	GO:0019730~antimicrobial humoral response	17	0.857287	0.000364055	Q9V4X2, Q9UGM3, Q60997, Q8CIZ5, P25031, Q5U3G1, Q96PD5, Q8INK6, P50404, O75594, Q17QH6, P35248, Q90WJ8, Q3SXB8, Q70PU1, Q7T0T0, E9PV24	1701	42	10814	2.57325	0.95143	0.00954007	0.00898652
GOTERM_BP_ALL	GO:0030166~proteoglycan biosynthetic process	17	0.857287	0.000364055	P07898, P13608, Q7KVA1, O14594, Q61282, Q28343, O95196, Q96GW7, Q5ZIE4, Q7LGC8, Q8NCH0, Q9NPF2, Q9H2A9, Q8BQ86, O88199, Q7LFX5, Q76EC5	1701	42	10814	2.57325	0.95143	0.00954007	0.00898652
GOTERM_BP_ALL	GO:0002921~negative regulation of humoral immune response	10	0.504286	0.00041882	P19070, Q9V4X2, Q63514, Q70PU1, Q8INK6, Q7TSY4, P17927, P49457, P98064, P68638	1701	17	10814	3.73967	0.969189	0.0108683	0.0102376
GOTERM_BP_ALL	GO:0097105~presynaptic membrane assembly	10	0.504286	0.00041882	Q9QYP1, Q8N0W4, B0F2B4, Q64285, Q8NFZ3, P07882, P30122, Q64487, Q94887, Q9NZ94	1701	17	10814	3.73967	0.969189	0.0108683	0.0102376
GOTERM_BP_ALL	GO:0045766~positive regulation of angiogenesis	27	1.36157	0.000418836	Q99K41, Q9WTV1, Q28178, Q9BXX0, P31695, Q9WVH6, P35441, Q866F0, O15455, P07996, Q5EA25, Q9EQH2, Q62217, O73791, Q6A1A2, Q24K15, Q80Z71, Q06805, P35590, Q8QHL3, Q13591, Q8K482, Q9Y264, P04792, Q06807, Q91379, P02750	1701	85	10814	2.01942	0.969193	0.0108683	0.0102376
GOTERM_BP_ALL	GO:0035295~tube development	97	4.89158	0.000419972	Q923L3, P13508, Q96PZ7, P97503, Q61670, Q9NS00, P31695, Q9V5N8, Q9D4H9, Q8R420, Q9W0A0, Q64391, Q9H8L6, Q9VAF5, Q64318, O01404, Q64430, Q80YX1, Q8TE57, P35248, D4AC13, Q06805, Q9NS15, Q6DRG7, B3DM66, O89019, P46531, Q862Z3, Q99758, O35516, P07207, Q61810, P25031, A2ARI4, P35992, Q9W707, P51521, P56658, Q24306, P01132, Q63722, Q2PZL6, P35590, Q8C9W3, Q04721, P33450, Q9BXB1, Q90481, Q3SA49, Q9R1E9, O94813, Q8UVR3, P07861, Q69Z28, Q9Y5Y6, Q24292, Q9QW30, P18168, P78504, P10040, A6H6E2, Q7TPD3, B8A4W9, P54269, Q62217, O35161, F1MLX5, Q62059, O35437, O43490, Q9WTV1, Q9Z1P4, G5EGQ6, Q91X17, P79739, P40189, Q9ERB4, Q01705, P43699, A3KPQ7, Q8K402, Q90Y54, P43691, Q9VW71, P50404, C6KFA3, O54990, E7FAM5, Q6V0I7, Q14160, P42519, P24821, P48733, P79331, P56592, O18739, B2RWS6	1701	442	10814	1.39518	0.969482	0.0108683	0.0102376
GOTERM_BP_ALL	GO:0071692~protein localization to extracellular region	8	0.403429	0.000430669	Q14766, Q61555, Q9W3W5, P35555, Q00918, Q9TV36, Q8CG19, P35556	1701	11	10814	4.62359	0.972078	0.0110419	0.0104012
GOTERM_BP_ALL	GO:0044406~adhesion of symbiont to host	8	0.403429	0.000430669	Q9H2X3, Q01514, Q8R5M3, Q61107, Q9Z0E6, Q14393, Q63663, Q63772	1701	11	10814	4.62359	0.972078	0.0110419	0.0104012
GOTERM_BP_ALL	GO:0051273~beta-glucan metabolic process	8	0.403429	0.000430669	P26221, O48766, P82186, Q9FXI9, Q5YLG1, P26225, P22699, P28622	1701	11	10814	4.62359	0.972078	0.0110419	0.0104012
GOTERM_BP_ALL	GO:0060429~epithelium development	147	7.41301	0.000442191	Q923L3, Q5RJA1, F1NWE3, Q24372, Q96PZ7, P97503, Q9NS00, P31695, Q9VCA8, P42345, Q9V5N8, Q9W0A0, Q9VEN1, Q8R422, Q9H8L6, Q9VAF5, P80457, Q64318, O01404, Q9UGM3, Q60997, Q3Y5Z3, P97479, Q02297, Q64430, Q80YX1, Q8TE57, P16621, D4AC13, Q06805, Q6DRG7, B3DM66, O89019, P46531, P46530, Q9I7F7, Q862Z3, P48555, A5A6P2, O35516, Q62469, P07207, Q6YHK3, A2ARI4, Q9BYE9, Q76BS1, P35992, P51521, Q9VQG4, Q24306, O88278, Q99PF4, Q13263, P01132, Q63722, Q14517, Q15848, P29122, O93327, Q2PZL6, Q91ZI0, P51659, Q8C7R7, Q9NP59, O43704, P35590, Q9H251, P16573, Q04721, P33450, Q9BXB1, Q90481, Q3SA49, O94813, Q8UVR3, P46635, Q69Z28, Q9UL19, Q9Y5Y6, Q9V477, P52196, Q24292, Q9QW30, P10039, P18168, P78504, O00622, Q9QYP1, P10040, A6H6E2, Q7TPD3, B8A4W9, Q95JD5, P54269, Q8R4F0, Q62217, O35161, Q29116, F1MLX5, Q62059, O35437, P24329, P07688, O43490, Q9HCU4, Q6XPR3, Q9Z1P4, Q91X17, O42406, P79739, P40189, O60500, Q68EK2, P58365, P21266, Q9ERB4, Q01705, P43699, A3KPQ7, Q8K402, Q90844, Q90Y54, Q9BPW9, Q80YA8, Q8CIZ5, Q62318, Q96BW5, P43691, Q9VW71, Q6A1A2, O60911, O01346, O54990, E7FAM5, Q6EWH2, Q6V0I7, Q14160, Q9DE25, P42519, P24821, P48733, Q99816, O14656, Q32NM1, B2RWS6, Q9IAT6, Q94887	1701	720	10814	1.29798	0.974628	0.0113007	0.010645
GOTERM_BP_ALL	GO:0006814~sodium ion transport	36	1.81543	0.00044434	Q62962, O01811, Q91X17, Q6TFL4, P31639, A2ASQ1, Q62087, Q9Z1F2, Q9VR07, Q2M3M2, A4IGM4, Q28728, Q7TSF2, Q5TF39, Q569T7, Q03567, P25304, Q91502, Q1EHB4, O70247, Q9Z306, Q8VCV9, A8WHP3, P53792, Q9VN12, P28571, A2AJN7, Q8K0E3, Q9P2U8, Q9JJ09, Q28615, P48733, Q8N695, A0PJK1, Q862Z3, A4QN56	1701	127	10814	1.80211	0.975077	0.0113007	0.010645
GOTERM_BP_ALL	GO:0009056~catabolic process	367	18.5073	0.000450187	Q9UHN6, Q9WUR2, P48052, Q5TZ24, A3KCL7, Q5XIE6, Q62087, Q03311, P10351, O35490, Q27640, O75382, Q9R0H0, Q9VCA8, Q5R6B5, P58780, Q92177, O35488, Q64391, Q9FXI9, Q8WWQ8, Q8WXS8, A6QR55, P08842, Q70KH2, Q5JZQ8, P22699, P07872, Q15782, P80457, P55159, P34439, Q9GKL8, Q12834, O70244, Q9UQQ1, Q94KD8, Q9Z2E3, Q62651, Q96GW7, P32138, Q4V8D1, P15145, O62515, P16354, Q3ZC91, O54697, P32020, Q6NYG8, A7RX26, P46531, P07882, Q862Z3, Q4V8T0, P49923, Q3URF8, P40313, Q9CR48, Q9Y600, C1DFA8, Q6INN8, Q9W5U2, Q8NE62, Q9ET22, P97449, P37136, Q5S006, Q64127, Q99J21, F6ZQ54, Q9PUI0, P00689, P24735, P40305, Q0P5B7, P21589, Q8BGN3, Q86IV5, Q08890, Q9CR35, P54640, P9WQP7, Q1Q8J9, Q12739, Q99N99, Q5I597, Q3UHD1, Q5YLG1, O75594, P16573, Q9VUY0, Q54468, O48766, Q9UKP4, A7YWP4, Q9UL19, O15164, Q9NSU2, B0TL21, O00468, Q9NDG8, Q8R0W5, P10040, Q8MJY8, Q9GL24, Q8GUQ8, P17900, P13670, Q641Z7, P54818, Q95JD5, Q4G176, A0A0R4IBK5, P27169, Q5M8Z0, Q96C23, O55071, P50226, Q13609, P14650, Q68SA9, Q700X4, Q6DDP3, O94956, Q9IJX4, P61912, Q8CHR6, P25776, P07688, Q5RF65, O14514, O14756, P04058, Q9D7Q1, Q9NRD8, P31512, Q02081, Q63514, P00371, Q9HAY6, Q8INK6, A4IF63, A0R5M8, Q64285, Q96N76, Q92081, Q27459, P20735, O57579, P82186, Q9BPX1, Q03601, P21266, Q5N7B4, Q5FWI3, Q60928, Q9QYJ6, Q4G0X4, Q21929, A3KPQ7, Q4TU93, Q92626, Q4U2R1, Q5F3B1, Q91WG0, Q8NEZ2, P28474, Q9M0G0, Q8BTJ4, Q64610, Q95332, P40332, Q9XYF4, Q95334, Q59KZ1, Q9XTL9, Q70PU1, Q9JJS6, Q9P6I4, P48733, Q99816, P79331, P56592, A0P8X0, A5YM72, O14656, O31776, Q68CP4, B2RWS6, O95831, Q28BQ6, P09648, Q6P1J6, O95714, O23300, Q9R1R2, P51869, P30122, P42345, Q6INX4, Q1JQE6, Q02974, P08684, A1KZ92, Q704S8, Q9MYP6, Q8HXX6, P15090, P98160, Q8K354, Q1EHB3, B0VX73, G5ECR8, F4IRW0, Q12553, Q3Y5Z3, Q3MID2, Q02297, P78417, Q66H59, Q21265, Q5FVN1, O54975, Q9CXI3, Q9BZP6, Q8WPJ2, A5A6P2, E9Q555, Q8I034, Q7W977, P30347, P07207, Q8IYU2, Q6RY07, Q9TV69, Q9I993, P56658, P37898, Q58D31, Q5RC19, Q3TTY0, P49754, Q95029, P07338, P01132, Q8VC12, Q63448, Q15848, Q6PFS7, Q58DS7, P70158, P51659, P54922, O43704, Q9QZ85, Q9GK12, O75081, Q8NHS3, Q8C9W3, Q5T197, Q54FB7, P79098, O14975, P01123, B5T255, P26221, P53442, Q9V4X2, Q91XT5, Q29461, P06857, P50053, Q9CZS1, Q8IU26, O14594, Q0V9R3, P20918, O95196, Q63ZU0, Q8BLF1, Q95M17, P17988, Q9QXN5, P22413, Q9UBG0, Q8K157, Q2KHZ8, Q9ESN6, P54422, Q9CZR2, O23299, Q96PD5, Q5RAU0, A9BBJ7, P29183, P32454, O22527, Q64237, Q9XTR8, Q98ST7, P97718, Q92485, Q04786, Q9GKX6, P79273, Q6UVY6, P22304, P26225, P21213, Q5EA79, Q66HF8, P11509, Q64449, P96155, Q9WTV1, Q91X17, Q9SMT7, Q60648, Q64442, P50637, Q3UQ28, P79739, P54316, Q7M758, P51607, P06280, Q9UBY8, H2KYS3, O88354, Q01705, Q99NF1, Q6NYR8, Q9EQH2, Q10751, Q9W0P5, P31228, Q9UNQ0, Q61503, Q96BW5, Q9FS87, Q63120, Q29RU9, Q5ZJL9, Q5RBD5, Q6AW47, O60911, Q66HG4, P23739, P42357, P15684, P00639, E7FAM5, P9WK87, Q502K2, Q5RDY4, Q9EQG7, Q08CS6, P49424, Q2KHK3, Q6JQN1, P79171, P04792, Q94521, P28622, Q13231, Q6P1M0, Q9HCS2	1701	2010	10814	1.16079	0.976259	0.0113007	0.010645
GOTERM_BP_ALL	GO:0061440~kidney vasculature development	9	0.453858	0.000451649	Q9UM47, O35437, Q9R172, Q04721, P46531, Q9QW30, Q01705, O35516, Q61982	1701	14	10814	4.08692	0.976545	0.0113007	0.010645
GOTERM_BP_ALL	GO:0003177~pulmonary valve development	9	0.453858	0.000451649	Q63722, Q04721, Q7TPD3, P46531, Q9QW30, O94813, P78504, Q01705, O35516	1701	14	10814	4.08692	0.976545	0.0113007	0.010645
GOTERM_BP_ALL	GO:0010752~regulation of cGMP-mediated signaling	9	0.453858	0.000451649	P18910, P16066, P35441, P20594, Q28178, Q8N884, Q9QYJ6, P07996, Q86IV5	1701	14	10814	4.08692	0.976545	0.0113007	0.010645
GOTERM_BP_ALL	GO:0061437~renal system vasculature development	9	0.453858	0.000451649	Q9UM47, O35437, Q9R172, Q04721, P46531, Q9QW30, Q01705, O35516, Q61982	1701	14	10814	4.08692	0.976545	0.0113007	0.010645
GOTERM_BP_ALL	GO:0072012~glomerulus vasculature development	9	0.453858	0.000451649	Q9UM47, O35437, Q9R172, Q04721, P46531, Q9QW30, Q01705, O35516, Q61982	1701	14	10814	4.08692	0.976545	0.0113007	0.010645
GOTERM_BP_ALL	GO:0071346~cellular response to interferon-gamma	20	1.00857	0.000458859	Q61830, Q61107, Q9WV82, Q5RBE1, Q460N5, Q9Z0E6, Q68Y56, Q63663, P51865, Q9H0R5, P32456, Q8CFB4, Q01514, Q2EMV9, Q9QUK6, Q5R9T9, O15455, P22897, O35309, Q96PP8	1701	55	10814	2.3118	0.97791	0.0114467	0.0107825
GOTERM_BP_ALL	GO:0017144~drug metabolic process	26	1.31114	0.000461533	P31512, P11509, Q06367, Q84HC5, P39640, P17988, Q64391, Q04799, H2KYS3, P08684, P24735, Q8KWT4, P97872, Q63120, O55071, Q8K4C0, Q4V8D1, Q9EQ76, P37693, P40872, P49326, P56592, Q70LM5, P49109, Q9HCS2, Q70LM4	1701	81	10814	2.04066	0.978395	0.0114577	0.0107929
GOTERM_BP_ALL	GO:0003013~circulatory system process	53	2.67272	0.000462061	Q69Z28, Q62962, P08519, A2ASQ1, Q9NSU2, Q63772, P42345, P17988, P16066, P20594, O08590, Q15063, A0A0R4IBK5, Q3Y5Z3, Q01484, P78417, Q8TE57, Q64237, Q7ZVM1, P97718, P15145, Q4LDE5, Q99K41, Q91X17, P15947, P97449, P56658, P42289, Q28107, O57579, P25304, Q14393, E9PV24, Q8WZ42, A2AVA0, Q9EQH2, Q10751, Q15848, P28474, P0C6B8, P15684, Q95334, P16573, P28828, Q9DE25, P79098, O94813, Q9R1E9, Q2KHK3, P79171, P21555, Q9HCS2, Q94887	1701	211	10814	1.59689	0.97849	0.0114577	0.0107929
GOTERM_BP_ALL	GO:0032642~regulation of chemokine production	17	0.857287	0.000496163	P23593, Q15848, Q9WV82, Q3Y5Z3, P51910, Q6RY07, Q68Y56, Q9ES30, P05090, Q95M17, Q9BXJ4, P58681, Q9QUK6, Q15063, O15455, Q9BZP6, P49923	1701	43	10814	2.51341	0.983798	0.0122466	0.011536
GOTERM_BP_ALL	GO:0016119~carotene metabolic process	6	0.302572	0.000498298	Q91XT5, Q9HAY6, Q9JJS6, Q8HXG8, Q99NF1, Q9I993	1701	6	10814	6.35744	0.984083	0.0122466	0.011536
GOTERM_BP_ALL	GO:0042214~terpene metabolic process	6	0.302572	0.000498298	Q91XT5, Q9HAY6, Q9JJS6, Q8HXG8, Q99NF1, Q9I993	1701	6	10814	6.35744	0.984083	0.0122466	0.011536
GOTERM_BP_ALL	GO:0002758~innate immune response-activating signal transduction	41	2.06757	0.000508701	O00602, Q2LK54, Q32KU6, Q6R5N8, O70497, A2ARI4, F1NWE3, Q68Y56, P15941, Q99J87, Q99102, P58681, E7FE13, Q9ULY5, P08661, O15455, O35309, P98064, Q4V885, A6QP79, Q685J3, O95786, Q9WV82, Q8K4Q8, Q8R5F7, Q9Z1E3, Q6A1A2, F1MLX5, Q8IUN9, P57756, Q9WTS8, Q3V1N1, Q9MYW3, Q02505, Q5KU26, Q92485, Q9BXB1, Q9QUK6, Q67EQ1, Q6Q899, Q15399	1701	152	10814	1.71483	0.985402	0.0124654	0.0117421
GOTERM_BP_ALL	GO:0048593~camera-type eye morphogenesis	27	1.36157	0.000512069	Q8TDW7, Q8BNA6, Q9P273, Q9QW30, P78504, O42406, Q92753, P09759, Q63722, Q90844, Q64318, P25067, Q80YA8, Q14517, Q80T91, Q6UWM7, Q9ER75, Q8K1F9, O54990, Q8AV58, Q04721, P28828, Q9DE25, A6BM72, Q6V4S5, O43490, O35516	1701	86	10814	1.99594	0.985805	0.0124984	0.0117732
GOTERM_BP_ALL	GO:0044710~single-organism metabolic process	536	27.0298	0.000513056	Q4ZJM9, P27113, Q28178, Q62087, O35490, Q8JZN5, Q9R0H0, Q9VCA8, Q5R6B5, O35488, Q64391, P16581, P08842, P07872, Q7T0Z0, P07996, B0JZG0, O70244, P28571, Q8CFZ5, Q9GZZ6, Q08431, O62515, Q8BKG4, P16354, Q3ZC91, Q68FT5, P07882, Q8N695, Q862Z3, Q4V8T0, C1DFA8, Q6INN8, Q76BS1, Q6XQG9, Q68Y56, Q06367, Q5UQL3, P37136, Q5S006, Q99102, P20816, E9PV24, Q91XV4, P9WQP7, Q4ZJN1, Q12739, Q5I597, Q55E58, P54889, P16573, Q9BXB1, Q499N5, P50170, P07861, P49109, P08516, Q9Y226, P07307, Q9LUF2, A7YWP4, Q9UL19, P32629, P08519, Q9SZT0, Q9NSU2, Q9QW30, B0TL21, O00468, Q8GUQ8, P40240, P16142, Q866F0, Q641Z7, Q08879, P54818, B8A4W9, Q4G176, Q00918, P33703, P27169, Q5M8Z0, P29465, A9C3R8, Q7KVA1, P51673, P28493, O55071, Q9C6B9, Q8K4C0, P50226, Q8L0X4, Q6DDP3, P94494, P07688, O14756, P04058, Q02081, Q9Z1P4, Q64285, P55806, Q96N76, P51687, P50234, Q71SG7, P20735, E1C7T6, O60500, Q9BPX1, O88199, Q60928, Q4TU93, Q9Z1Q9, Q9BPW9, Q5F3B1, P28474, Q8R1F5, J9VXM5, P18433, O01346, Q9ES30, P40332, Q9XYF4, Q80W57, Q9JJS6, P42519, Q9SH31, O14656, Q8QZZ8, B2RWS6, F7A4A7, Q28BQ6, O23300, Q9Y3Q0, Q9Y661, Q8HXG8, Q7G192, P51869, Q7G193, Q9NS00, P51865, Q04912, P18910, Q00557, Q0P4F7, Q02974, Q827H4, Q8K354, Q685J3, P51870, G5ECR8, P22071, P51871, P97872, Q3Y5Z3, Q3MID2, Q64430, Q8NHV1, Q66H59, D4AC13, Q8QHL3, P48555, Q08CY9, Q99758, P61315, O35516, Q8I034, Q7W977, Q55DM7, Q9Z0J0, Q62469, P49641, P13686, P51521, P37898, Q5ZIE4, Q5BKQ4, Q5RC19, Q9D1H9, A8Y1P7, P01132, O00338, Q8VC12, Q9Z306, Q63448, Q9Y5X5, Q9Z302, P70158, P51659, O75081, Q8C9W3, Q9R1E9, Q33820, Q5RDU4, O14975, P01123, Q8CG19, Q91XT5, P46197, P06857, Q5RDZ2, O95196, Q40251, O00622, Q9NY84, Q8BLF1, P17988, Q64471, Q9QXN5, A2AJX4, Q8K157, Q9WV82, Q5RAU0, Q1JP75, O22527, O46516, Q64237, Q9XTR8, Q98ST7, P97718, P40872, Q80WP8, O57525, Q9QZ25, Q9GKX6, P49326, P79273, Q6UVY6, P48236, P55083, Q7LFX5, Q5EA79, Q64449, Q9WTV1, Q91X17, Q9SMT7, Q64442, P50637, P51607, Q9UBY8, H2KYS3, Q9H2B4, Q9XWZ2, O88354, Q01705, Q99NF1, Q6NYR8, Q91XQ5, Q9W0P5, Q9UNQ0, P49796, Q9Y7X5, Q7T2V2, Q63120, Q29RU9, Q5ZJL9, Q9VR59, Q6AW47, Q5RC69, Q9QUK6, Q9H2A9, Q5RDY4, Q9EQG7, Q08CS6, Q6JQN1, Q9ERI6, Q9WUR2, P81431, Q5TZ24, A3KCL7, Q5XIE6, Q03311, P10351, Q9Y4K0, Q27640, Q02337, P58780, Q8WXS8, Q05609, Q70KH2, Q5JZQ8, Q5M9G0, P08049, O88451, Q6PC64, P80457, Q6ZPS2, P55159, P34439, Q5R868, Q9GKL8, P79345, Q94KD8, P51910, Q9UT67, Q9Z2E3, Q62651, Q96GW7, P32138, Q4V8D1, Q9D6K9, Q8MIR4, A5PJS2, P32020, Q6NYG8, A7RX26, P46531, P22105, P49923, Q06807, Q9Y600, Q99K41, P32246, F6ZQ54, P58681, Q9PUI0, Q0P5B7, P21589, Q8BGN3, Q86IV5, Q13263, D3KCC4, Q5M8C6, Q46GB9, Q1Q8J9, Q99N99, Q94FY7, Q04721, P09242, Q9NPF2, P32240, Q5R4M8, Q5VYJ5, Q9VUY0, Q9D8U4, P23593, O16374, P52196, A8Y9I2, P14755, Q63772, Q8R0W5, Q8MJY8, Q9GL24, P17900, Q04831, Q8NCH0, A6Q747, Q5RAL7, Q15582, Q8CG09, Q95JD5, Q96C23, Q7T6X2, O16025, C8VTR6, Q7RTY1, P61917, P24329, O94956, P61912, Q8CHR6, P02751, Q5RF65, P55006, Q9HAY6, P00371, P35555, A0R5M8, Q5XIG2, Q00341, P15941, Q27459, Q6DBY9, P35441, Q9UEW3, Q5N7B4, P21266, Q14393, Q9QYJ6, Q9YI25, Q21929, Q91WG0, Q18515, Q62318, O05389, Q64610, Q8BTJ4, Q95332, Q02505, Q9XTL9, O54753, Q29529, Q9P6I4, P48733, Q99816, P56592, P79331, A5YM72, O31776, Q75N73, Q6P1J6, Q5KQT7, P30122, Q9V0D5, P42345, P63047, P16066, Q8R420, Q1JQE6, Q9LDH0, P08684, Q704S8, Q5R5H1, Q9MYP6, Q8HXX6, P80508, Q9CYL5, P15090, P98160, Q12553, Q02297, A6H737, P78417, Q5FVN1, Q8JIS3, Q9JI67, Q9CXI3, Q6NT55, Q76EC5, A5A6P2, P30347, P05149, P07207, Q765A7, Q460N5, Q9TV69, Q05793, P33730, Q9I993, P56658, Q58D31, O88956, Q865F1, Q3TTY0, Q24306, P09759, O95622, P31424, Q15848, Q9TU53, Q9VSL3, P63081, P10620, Q6PFS7, O43704, P49191, Q5RJQ0, Q9BXJ4, Q7LGC8, Q54FB7, Q8BQ86, Q11131, P07589, Q9YGL1, P53442, P50053, Q9CZS1, O14594, Q5RBE1, Q63ZU0, Q9DGJ3, Q9D7J9, Q9Y6C2, P05090, Q04799, Q3SZI6, P20594, P22413, Q9UBG0, Q2KHZ8, P51399, O23299, P18173, Q5R5M4, O73791, Q8VDJ3, P29183, Q62730, Q04671, Q04791, Q3V1N1, Q92485, P83088, A8XAC4, P22304, Q9VQB7, P21213, Q66HF8, P11509, Q60648, O14495, Q86Z23, Q96IV6, P79739, P54316, P40189, Q920P0, Q2EMV9, P06280, Q5AR54, O13035, O15455, P43699, P96285, P31228, Q61503, Q9FS87, Q03562, Q90XD2, Q5RBD5, Q9TV36, Q66HG4, P23739, Q9VUL9, P42357, Q502K2, Q00049, Q9UJZ1, O18739, Q94521, P21555, Q9HCS2, Q6P1M0	1701	3042	10814	1.12018	0.985921	0.0124984	0.0117732
GOTERM_BP_ALL	GO:0007423~sensory organ development	83	4.18558	0.000520533	Q61555, Q9Y106, Q8K479, Q8BNA6, Q24292, Q9QW30, P97503, P18168, P78504, Q9VCA8, P10040, Q9V5N8, Q7TSF2, P54269, Q8R4F0, Q64318, P25067, Q8BLY1, Q80T91, P97479, Q9GZZ6, Q4VC17, P58743, O35161, P30432, P52204, P16621, Q9ER75, D4AC13, Q7ZSX3, P46531, O95847, P48555, Q6V4S5, O43490, O35516, Q9NRD8, Q8TDW7, P07207, Q9P273, Q9Z1P4, P35555, P37136, O42406, P35556, Q8IZJ3, Q9UBY8, P58365, Q24306, P02746, Q92753, Q99PF4, Q9H4F8, Q01705, P09759, A0A1F4, Q63722, Q90Y54, Q90844, Q80YA8, P70193, Q14517, Q9VUX2, Q6UWM7, Q2PZL6, Q9P2U8, Q9TV36, Q8K1F9, O54990, C6KFA3, Q9XYF4, Q804E1, Q8AV58, Q9H251, Q6V0I7, Q14160, Q04721, P33450, P28828, Q9DE25, P42519, A6BM72, Q91379	1701	369	10814	1.42999	0.986769	0.0126435	0.0119099
GOTERM_BP_ALL	GO:0050793~regulation of developmental process	270	13.6157	0.000533447	Q4ZJM9, Q9UHN6, Q61555, Q8CGM1, Q6IMN6, P13508, Q28178, Q61670, Q9Y4K0, Q9VCA8, Q9D4H9, Q92177, Q8N2S1, Q05609, P07996, P80457, Q8BLY1, Q12834, Q9UBC3, Q15428, Q06805, Q6DRG7, P46531, P46530, P49923, Q06807, Q99K41, Q9Z0R4, Q9Z0R6, Q76BS1, P32246, P37136, Q64487, Q5S006, Q8R4Y4, Q91740, Q86IV5, Q63722, Q61548, Q9Z1E3, Q55E58, Q91ZI0, Q3UHD1, O75594, Q80Z71, Q9NZ94, P15364, P16573, Q04721, P33450, Q9BXB1, P32240, O94813, E9Q7T7, A2RUV0, P07861, Q5RJ80, P23470, Q9UKP4, Q9UL19, Q8BNA6, A2ASQ1, Q24292, Q9QW30, Q63772, Q5WRN1, O00468, P10040, Q866F0, Q08879, B8A4W9, Q5EA25, Q9UM47, P33703, P98087, P51673, Q62217, P58743, P35448, Q8BGC4, Q1HG43, Q68SA9, Q9Y6L7, Q9NY15, Q95116, P02751, O14514, P02750, Q9R171, Q8TDW7, Q9R172, Q8C2E7, P35555, O95490, Q9C056, Q9BXX0, Q7Z407, O42406, P35556, P35441, P35440, Q92753, Q92752, Q14393, Q5FWI3, P21941, P42642, P98063, A3KPQ7, Q08DM6, A2AJN7, Q6A1A2, Q9NQ36, Q23551, Q64610, O54990, C6KFA3, Q9XYF4, Q9Y264, Q9NZF1, B2RWS6, Q15811, Q6GQ39, F1NWE3, P97503, P31696, P31695, Q09499, P42345, Q9V5N8, P16066, Q96KG7, Q9VEN1, Q8R422, Q9CYL5, P98160, Q9H8L6, Q1EHB3, Q96CW9, Q64318, Q60997, Q3Y5Z3, Q02297, P63182, A6H737, P16621, Q9NS15, P91863, Q9WVM6, B3DM66, Q00546, Q8QHL3, Q60519, P48555, G5EFX6, Q923S6, O35516, Q8N967, Q55DM7, P07207, Q61810, Q8BYI9, Q6YHK3, Q9Y5W5, A2ARI4, P51521, P56658, Q24306, P17927, P25304, O88278, O17798, O88279, P09759, P01132, P31424, Q15848, O93327, Q2PZL6, Q24K15, Q9W7R4, P35590, Q804E1, Q8AV58, Q8CJH3, P28828, Q3SA49, Q9R1E9, Q95R48, P07589, Q62962, P46197, Q80ZF8, P20918, Q9BGP6, Q5RBE1, O95196, P18168, P78504, Q03350, O00622, Q9QYP1, Q9WVH6, Q9Y6C2, H2L006, Q9H9B1, A6H6E2, Q7TPD3, P20594, O60242, Q15063, Q66PY1, Q9WVH9, P22413, P51399, Q96PD5, P18052, O73791, Q6DIB5, O35161, F1MLX5, A0A8J8, O43490, P01266, Q9HCU4, Q9WTV1, Q9P273, Q9SMT7, Q5ND28, Q9HCD6, P50637, Q6WRH9, Q86Z23, Q96IV6, P14585, P40189, Q05A80, P21783, Q19204, Q9H4F8, Q6UXZ4, O15455, Q8N884, H2KYS8, Q01705, P43699, O93367, Q90Y57, Q9EQH2, Q90844, P28750, Q80YA8, Q8CIZ5, Q8IWT6, Q80T79, Q9TV36, O60911, Q61982, P85171, Q71M36, Q6V0I7, Q9DE25, Q13591, Q8K482, O18739, P04792, Q8K1S2, P21555, Q91379, Q9EQG6	1701	1435	10814	1.19617	0.988116	0.0129194	0.0121697
GOTERM_BP_ALL	GO:0048666~neuron development	149	7.51387	0.000558054	Q15811, Q6IMN6, Q9W3W5, F1NWE3, P31696, P16620, P42345, Q9V5N8, Q9W0A0, Q9VEN1, Q15262, Q9HBX8, Q96CW9, Q12834, Q15428, P97479, P51910, Q64430, Q80YX1, P52204, P16621, Q6DRG7, Q00546, P46531, P46530, Q60519, G5EFX6, Q923S6, Q8N967, P07207, Q8BYI9, O88280, Q9Z0R4, Q9Z0R6, A2ARI4, P35992, P37136, Q64487, Q5S006, O75094, E7FE13, P25304, O88278, O17798, Q99PF4, O88279, P09759, Q8UVJ7, Q6ZN44, Q91XU7, Q61548, Q5E9E3, Q9VN14, Q9U3P2, Q2PZL6, Q91ZI0, Q9W7R4, Q80Z71, Q09101, Q9NZ94, Q9H251, Q8AV58, Q8NHS3, Q8CJH3, Q04721, P28828, Q90481, P23654, O94813, Q5RJ80, P07589, P23470, Q63931, P50571, P23593, Q8BNA6, P55068, Q9V477, Q761X5, Q80ZF8, A2ASQ1, O95196, P50219, P10039, O00468, O08746, Q04164, Q9QYP1, P10040, P05090, Q7TPD3, O60242, Q15063, P98086, Q9UM47, Q5M8Z0, P51673, Q62217, O75973, Q29116, Q7ZVM1, P02751, O14514, Q9HCU4, A4IFW2, Q8TDW7, Q9R172, Q8C2E7, G5EGQ6, Q9P273, Q5ND28, Q19319, Q9HCD6, P50637, Q7Z407, Q05A80, P58365, Q92753, Q92752, Q9ERB4, Q6UXZ4, O88992, Q9WVB4, Q01705, Q90610, P43699, A0A1F4, Q90844, Q90Y54, Q80YA8, Q80T79, P18433, O00533, O01346, Q61982, Q9XYF4, Q6V0I7, Q14160, Q9DE25, P24821, Q13591, O14656, Q8K1S2, Q91379, Q8K1S4, B2RWS6, Q9IAT6, Q94887, Q9EQG6	1701	735	10814	1.28879	0.990314	0.013476	0.0126941
GOTERM_BP_ALL	GO:1902578~single-organism localization	330	16.6415	0.000560983	P27113, Q8R5M3, Q5TTG1, O70497, Q28178, P25291, Q5IS50, Q2M3M2, Q92177, O35488, Q28728, P16581, Q8N2S1, P07996, B0JZG0, O70247, O01803, P55159, O70244, P79345, P28571, P97479, P51910, P16109, Q01484, Q8NFZ3, P52569, Q08431, Q62773, O35910, P16354, P32020, Q9CQC9, P46531, P07882, Q8N695, Q862Z3, Q5F4C0, A6QQU6, P0DJE3, O00602, Q9Z0R4, Q68Y56, P97449, P32246, P37136, Q5S006, Q99J21, Q9VR07, B4MYA4, Q9PUI0, Q8GYS4, Q6DHQ1, E9PV24, F4ID16, Q8WZ42, Q13263, O19112, Q6NSJ5, P53792, Q61548, Q7Z2H8, B0F2B4, P34410, Q9Z1E3, Q66K08, Q8K0E3, Q3UHD1, Q94FY7, Q17QH6, Q9P2U8, O75594, Q9WTS8, Q7Z3J2, Q9NZ94, P16573, O35930, Q5KU26, P32240, Q4R379, P46635, Q9D8U4, Q9Y226, A0JM12, P23593, P52196, P08519, A2ASQ1, Q9NSU2, Q7L1W4, A7Y2W8, Q5U9S1, Q63772, Q2KIB6, Q8IVM8, P10040, P17900, Q90592, P40240, Q8CG09, Q9Y5Z4, Q6P2X9, Q4V885, P27169, Q5M8Z0, Q9VVT2, O75339, P51673, Q7RTY1, P61917, P58743, P30432, Q54KF7, Q8BGC3, Q9NZT1, O08762, Q8VIK5, P44836, P20645, P24329, O94956, P02751, O14514, P02750, Q9R171, Q63514, Q2LK54, Q8C2E7, P31639, Q8LPF4, Q9WTN6, Q64285, Q10901, Q5XIG2, P57787, Q00341, P57788, Q7RTX9, A4IFG2, O60500, P35441, Q9UEW3, Q7RTY0, Q14393, Q6GM59, P98064, Q5ZL74, P42642, Q15485, A6QP79, Q62318, Q8K4Q8, P36633, A2AJN7, Q6A1A2, Q8CE94, Q5R880, Q9P0M2, O01346, Q9ES30, P21956, G3V801, Q9NZV5, Q80W57, Q14160, P42519, Q3U5C8, P48733, Q99816, P24668, A0PJK1, Q8BXB6, O14656, Q66JT1, Q9NZF1, Q68CP4, B2RWS6, P28840, Q15811, O95831, Q8K479, Q9QXA6, Q5RJA1, O70531, F7J220, P30122, Q8IRI6, Q54I71, P11167, Q04912, P16066, Q8R420, Q9W0A0, Q7TSF2, Q5TF39, Q8N0W4, Q96KG7, Q9VEN1, P15090, Q1EHB4, B0VX73, P70490, Q3Y5Z3, Q05685, Q02297, Q8K4G1, P63182, Q64430, P78417, Q66HE2, P35248, P19218, P91863, Q9UHX3, O95847, Q99758, Q923S6, Q7TQP3, Q9Z0J0, Q62469, Q6YHK3, P33730, P56658, O35544, Q9VQG4, Q865F1, Q569T7, P17927, P25304, P49754, P08661, Q9NRA2, Q96Q07, P01132, O95622, Q9Z306, O75636, Q2TGI8, Q15848, Q99PE8, P29122, P29120, P63081, P10620, Q5F364, Q09225, Q8C7R7, Q9UPI3, P57756, Q3SXB8, Q9BXJ4, Q9R1E9, O14975, Q29461, Q4KL91, Q6TFL4, Q12469, Q9V5Z7, Q5RBE1, O95196, Q5G265, Q5G266, Q9Z1F2, Q9DGJ3, P05090, Q5G267, Q5G268, Q5G269, O08590, Q17QR6, Q9WVH9, A2AJX4, O15439, P22413, Q8K0T7, Q90632, Q8BN82, P51399, Q5WA50, Q13201, Q9WV82, Q8VDJ3, P29183, Q9D6X5, Q6DIB5, Q5G271, Q04671, P97718, P40197, Q8N413, Q9HCU4, Q62028, Q8R0M8, P56730, Q96QE2, Q91X17, Q60648, P50637, Q5VY43, O75165, Q9H222, Q6ZSA7, Q8K1C7, P06280, Q9UBY8, Q9H2B4, O88354, Q01705, Q10751, O02713, Q8VCV9, P28750, Q9UNQ0, Q8IWT6, P42916, Q63120, P50404, P15684, Q71M36, Q503M4, Q9QUK6, Q9UJZ1, Q5RDY4, P41823, P04792, A4QN56, P21555, Q6ZQN7, Q13231, Q6P1M0	1701	1793	10814	1.17008	0.990547	0.0135075	0.0127238
GOTERM_BP_ALL	GO:0070371~ERK1 and ERK2 cascade	34	1.71457	0.000566144	Q4ZJM9, Q99K41, Q9WTV1, Q5RBE1, Q9QW30, Q86Z23, Q68Y56, P32246, Q63772, Q9Y6C2, Q08879, Q9UEW3, Q14393, E9PV24, Q9CYL5, Q01705, P01132, Q15848, Q9WV82, Q3Y5Z3, P63081, Q02297, Q9GZZ6, Q9ES30, Q3V1N1, P97718, Q04721, Q9QUK6, P32240, P46531, Q9R1E9, O18739, Q06807, O35516	1701	119	10814	1.81641	0.990944	0.0135924	0.0128037
GOTERM_BP_ALL	GO:0048583~regulation of response to stimulus	389	19.6167	0.000572878	Q4ZJM9, Q6IMN6, O70497, P26262, Q9I930, Q28178, Q9I931, Q9BRZ2, Q9VCA8, Q99PP7, P16581, Q8N2S1, Q92851, P07996, Q9I929, P28571, Q92729, P16109, Q9GZZ6, Q80YX1, Q8BKG4, Q6DRG7, Q9BZH6, Q3URF8, Q9W6F9, Q9Z0R4, P25031, Q6INN8, Q76BS1, Q68Y56, Q64487, Q5S006, Q64127, Q99102, Q9ULY5, E9PV24, Q6NSJ0, E1C5V0, B0F2B4, Q4ZJN1, Q80Z71, P15364, P16573, Q5KU26, Q9BXB1, Q9Y226, A2ASQ1, Q9NSU2, Q9QW30, Q5WRN1, Q66S58, P40240, Q66S62, Q08879, B8A4W9, Q00918, O35449, Q4V885, P33703, Q9UM47, Q13609, O35437, Q1HG43, Q05117, Q2LK54, Q6UXB4, Q9Z1P4, Q6MG82, P20735, Q92752, Q60928, Q9WVB4, Q5ZL74, Q4G0X4, P42642, A6QP79, A3KPQ7, Q92626, Q66S45, Q9P0M2, Q6TXF1, Q9NQ36, Q9ES30, Q9XYF4, P42519, Q86VB7, B2RWS6, Q5RJA1, Q9UHF1, Q9W3W5, F1NWE3, P51865, Q04912, P18910, Q9H8L6, Q685J3, B0VX73, Q64318, Q3Y5Z3, Q64430, P16621, D4AC13, Q00546, Q8QHL3, O89019, P48555, Q15399, G5EFX6, Q96PP8, O35516, Q62469, O88280, Q6YHK3, Q9Y5W5, A2ARI4, P13686, Q7SIC1, O75094, Q9QXT5, P17927, P25304, O88279, O35309, Q9D1H9, A8Y1P7, P01132, Q9Y5X5, Q5E9E3, Q5F364, Q8C7R7, Q9DBI0, Q9R1E9, P01123, Q8CG19, Q8MVR1, Q9V4X2, P06734, Q29461, B0UZC8, P20918, O00622, Q9QYP1, A6H6E2, O08590, P49457, Q15063, Q91Y47, P06868, Q9WV82, Q7TSY4, F1MLX5, Q64237, P97718, Q67EQ1, A0A8J8, P49446, P55083, O57409, Q6IR42, Q62028, Q9WTV1, Q9XVW1, Q69ZQ1, Q29485, Q149M0, Q05A80, Q7T0T0, Q8N884, Q01705, Q90610, Q90844, P49796, Q3SZZ7, Q8R5F7, Q5ZJL9, Q6EWH2, Q9QUK6, Q9DE25, Q5RDY4, Q8K482, P04792, Q61555, B2RPV6, Q61670, Q9UPN9, Q9D4H9, Q92177, Q5I2E5, P20273, Q05609, Q70KH2, Q9HBX8, P80457, P51910, Q9Z2E3, Q03412, P46531, P22105, Q06807, Q98943, O00602, Q99K41, O01811, Q99M80, P35992, P32246, Q9VR07, F6ZQ54, P58681, E7FE13, P02746, P21589, Q70UZ7, Q86IV5, Q13263, O19112, Q63722, Q5M8C6, Q9VUX2, Q9Z1E3, Q66K08, Q94FY7, Q17QH6, O75594, Q9WTS8, Q9NZ94, O35930, Q04721, P33450, Q9NPF2, P32240, Q5AHG6, Q9P2E3, O94813, Q5RJ80, Q9D8U4, P23593, Q32KU6, O15164, Q5U3G1, Q24292, Q5U9S1, Q63772, Q99J87, P10040, Q8R066, Q8CG09, A0A0R4IBK5, P98086, O75339, Q62217, P98094, P02751, P02750, Q9R171, Q9NRD8, P19070, Q63514, Q8INK6, P35555, Q5XIG2, Q9BXX0, P15941, O42406, Q9WYX8, P35556, P35441, Q9UEW3, Q14393, P48747, Q9QYJ6, P98064, Q15485, Q62318, Q9VW71, Q8K4Q8, Q6A1A2, Q5R880, Q6NZL8, Q8BTJ4, Q9MYW3, Q02505, Q9NZV5, Q9XTL9, Q70PU1, Q14160, Q99816, Q3UVD5, Q9IAT6, Q15811, Q75N73, P31695, P42345, Q9V5N8, P16066, Q8N0W4, Q8R422, Q9CYL5, P15090, P55314, P11617, Q8IWR1, Q02297, P63182, Q4VC17, P78417, Q8IUN9, Q8CFB4, B3DM66, Q9UHX3, Q60519, Q923S6, E9Q555, Q8BYI9, Q969R8, Q460N5, P56658, D3ZE85, Q24306, P08661, P68638, P09759, O95622, P31424, O75636, Q15848, P29122, O93327, O18783, P63081, Q9ERV7, P57756, Q3SXB8, Q9BXJ4, O08863, Q8CJH3, Q5T197, Q11131, Q9BXJ3, P07589, Q9YGL1, Q14766, Q12469, Q6TFL4, P98118, O00187, F4HT21, Q5RBE1, P78504, Q63ZU0, Q9D7J9, Q9Y6C2, P05090, H2L006, Q9H9B1, Q7TPD3, P20594, Q9WVH9, Q66PY1, P22413, Q2KHZ8, Q13201, P51399, Q96PD5, O73791, Q3V1N1, Q92485, P40197, Q6Q899, B1AUH1, Q6R5N8, O14495, Q5ND28, Q86Z23, P40189, Q2EMV9, P20693, O15455, P43699, O95786, Q80YA8, Q61503, Q9TV36, P00639, Q502K2, Q9UJZ1, Q13591, O18739, Q6P1M0	1701	2148	10814	1.15132	0.991437	0.0137144	0.0129186
GOTERM_BP_ALL	GO:2000145~regulation of cell motility	105	5.29501	0.000589889	P27113, Q61555, Q8R5M3, Q28178, P51865, P42345, P16581, Q15262, Q9CYL5, P07996, Q9H8L6, Q9HBX8, Q96CW9, Q92729, Q3Y5Z3, Q61282, Q02297, P51910, P16109, Q64430, Q06805, Q8QHL3, P46531, Q60519, Q06807, Q99K41, Q99M80, Q62469, Q8BYI9, Q8IYU2, Q76BS1, P32246, P33730, P56658, Q9QXT5, Q24306, O17798, E9PV24, P01132, Q63722, Q15848, Q3UHD1, Q24K15, Q80Z71, P35590, P15364, P16573, Q8CJH3, P32240, P28828, O94813, Q11131, P07589, P23470, P98110, P23593, Q761X5, P20918, Q63772, P78504, O00622, Q9WVH6, Q9Y6C2, P05090, A6H6E2, P40240, Q866F0, Q08879, O08590, Q8CG09, Q15063, Q5EA25, P33703, Q62217, Q20930, O73791, P58743, Q05117, A0A8J8, Q6Q899, B1AUH1, P02751, O14514, Q9NRD8, O14495, Q6WRH9, Q9BXX0, P35441, H2KYS3, Q14393, Q6UXZ4, Q01705, P42642, P43699, O95786, Q6A1A2, Q64610, Q9QUK6, Q13591, Q8K482, Q3UVD5, Q9Y264, Q8K1S2, P04792, Q91379	1701	490	10814	1.36231	0.992566	0.0140811	0.013264
GOTERM_BP_ALL	GO:0006706~steroid catabolic process	11	0.554715	0.000595803	Q9BPX1, Q64391, P08684, Q64285, Q9MYP6, P56592, P07882, Q99N99, P30122, P08842, O14756	1701	21	10814	3.33009	0.992922	0.0141815	0.0133586
GOTERM_BP_ALL	GO:0045785~positive regulation of cell adhesion	47	2.37015	0.000607723	P98110, P27113, Q99K41, Q62469, Q5ANC8, O14495, B2RPV6, O95196, Q61670, Q9BXX0, P33730, P51865, O00622, P56658, Q9Y6C2, P40189, P35441, Q8MIS5, P16581, Q866F0, Q08879, P17927, Q96KG7, E9PV24, Q13201, Q91ZW7, P51399, Q8BLY1, Q92729, Q02297, Q6A1A2, P16109, Q6DIB5, P14543, Q64610, Q6UXI7, Q71M36, P16573, P10493, P32240, O35474, Q8K482, Q11131, B1AUH1, P07589, P02751, Q06807	1701	183	10814	1.63278	0.99359	0.0144239	0.013587
GOTERM_BP_ALL	GO:0044281~small molecule metabolic process	319	16.0867	0.000640915	Q9WUR2, P81431, Q5TZ24, A3KCL7, Q5XIE6, Q62087, P10351, O35490, Q27640, Q8JZN5, Q9R0H0, Q5R6B5, P58780, O35488, Q64391, Q05609, Q70KH2, Q5JZQ8, P07872, Q7T0Z0, Q5M9G0, P08049, O88451, Q6PC64, B0JZG0, Q6ZPS2, P80457, P55159, P34439, O70244, P79345, Q8CFZ5, P51910, Q62651, Q96GW7, P32138, Q4V8D1, O62515, Q3ZC91, Q8MIR4, P32020, Q6NYG8, A7RX26, Q68FT5, P07882, Q8N695, Q862Z3, Q4V8T0, P22105, P49923, Q9Y600, C1DFA8, Q6INN8, Q06367, Q5UQL3, Q5S006, P20816, P21589, Q91XV4, Q86IV5, D3KCC4, Q46GB9, Q5M8C6, Q1Q8J9, Q4ZJN1, Q99N99, Q5I597, Q94FY7, P54889, P16573, P09242, Q9BXB1, Q9NPF2, Q5R4M8, Q5VYJ5, Q499N5, Q9VUY0, P50170, P07861, P49109, Q9D8U4, P08516, Q9Y226, P23593, A7YWP4, P52196, A8Y9I2, Q9SZT0, Q9NSU2, P14755, B0TL21, Q8MJY8, Q8GUQ8, Q04831, P16142, Q641Z7, Q8NCH0, A6Q747, Q8CG09, Q95JD5, Q4G176, P27169, Q5M8Z0, Q96C23, P51673, Q7KVA1, Q7T6X2, O16025, Q7RTY1, P61917, O55071, Q8K4C0, P50226, P24329, Q8L0X4, P94494, P61912, Q8CHR6, P55006, P00371, Q9HAY6, Q9Z1P4, A0R5M8, P35555, Q64285, Q96N76, Q00341, P20735, Q6DBY9, O88199, Q60928, Q9QYJ6, Q21929, Q9Z1Q9, Q9BPW9, Q5F3B1, Q91WG0, P28474, Q8R1F5, O05389, Q8BTJ4, Q9ES30, Q95332, P40332, Q80W57, Q9XTL9, Q9JJS6, Q29529, P48733, P56592, A5YM72, O31776, B2RWS6, F7A4A7, Q75N73, Q28BQ6, Q6P1J6, O23300, Q9Y3Q0, Q9Y661, Q7G192, P51869, Q7G193, Q5KQT7, P30122, Q9V0D5, P18910, P42345, P16066, Q00557, Q1JQE6, Q0P4F7, Q02974, P08684, Q704S8, Q5R5H1, P80508, Q827H4, Q8K354, P51870, P22071, Q12553, P51871, P97872, Q3Y5Z3, Q3MID2, Q64430, P78417, Q8NHV1, Q66H59, D4AC13, Q8JIS3, Q9CXI3, Q6NT55, A5A6P2, Q7W977, P05149, Q55DM7, Q9Z0J0, P07207, P49641, P13686, Q9TV69, Q9I993, P56658, Q58D31, Q5RC19, O88956, Q3TTY0, O00338, Q8VC12, O95622, Q63448, Q9Y5X5, Q15848, Q9TU53, Q9Z302, P70158, P51659, O43704, P49191, O75081, Q5RJQ0, Q9BXJ4, Q7LGC8, Q54FB7, Q33820, O14975, P53442, Q91XT5, P46197, P50053, Q9CZS1, O14594, Q5RDZ2, O95196, Q63ZU0, Q9DGJ3, Q9NY84, Q8BLF1, Q9D7J9, P05090, P17988, Q9QXN5, Q04799, P20594, A2AJX4, P22413, Q8K157, Q2KHZ8, P51399, O23299, P18173, Q5R5M4, Q5RAU0, Q1JP75, Q8VDJ3, Q64237, Q04791, Q98ST7, P40872, Q80WP8, Q9QZ25, Q9GKX6, P79273, P49326, Q6UVY6, P22304, P21213, Q7LFX5, Q5EA79, Q66HF8, P11509, Q91X17, Q9SMT7, O14495, Q64442, P50637, P79739, P51607, Q920P0, Q5AR54, Q9UBY8, H2KYS3, Q9H2B4, Q9XWZ2, Q99NF1, Q91XQ5, Q6NYR8, Q9W0P5, P96285, P31228, Q9UNQ0, Q61503, Q9Y7X5, Q9FS87, Q63120, Q29RU9, Q90XD2, Q5ZJL9, Q5RBD5, Q9VR59, Q9TV36, Q66HG4, P42357, Q5RC69, Q502K2, Q9QUK6, Q9UJZ1, Q5RDY4, Q9EQG7, Q08CS6, Q6JQN1, Q94521, P21555, Q9ERI6, Q6P1M0, Q9HCS2	1701	1732	10814	1.17091	0.995135	0.0151683	0.0142882
GOTERM_BP_ALL	GO:0044282~small molecule catabolic process	87	4.38729	0.000644003	Q9WUR2, A7YWP4, O23300, P50053, Q9CZS1, A3KCL7, P51869, Q5XIE6, Q62087, P30122, B0TL21, Q27640, Q9R0H0, Q5R6B5, P17988, O35488, Q9QXN5, P08684, Q704S8, Q95JD5, Q4G176, P07872, Q8K354, Q8K157, P27169, P55159, Q96C23, P34439, O23299, O70244, Q3MID2, Q5RAU0, Q3Y5Z3, Q62651, P50226, Q66H59, O62515, P32020, Q9GKX6, A7RX26, P79273, P07882, Q862Z3, Q4V8T0, P21213, Q7W977, Q9Y600, Q5EA79, Q66HF8, P00371, Q91X17, Q9SMT7, A0R5M8, Q64285, Q96N76, Q64442, Q9TV69, P79739, Q58D31, Q5RC19, P51607, Q21929, Q6NYR8, Q8VC12, Q9W0P5, P31228, Q63448, Q15848, P28474, Q1Q8J9, Q9FS87, Q29RU9, P51659, Q5RBD5, O43704, Q66HG4, P42357, P40332, Q5RDY4, P48733, Q6JQN1, A5YM72, Q94521, O14975, O31776, Q9HCS2, Q6P1M0	1701	393	10814	1.40737	0.995259	0.0151981	0.0143163
GOTERM_BP_ALL	GO:0006029~proteoglycan metabolic process	22	1.10943	0.000657452	Q9UKP4, P07898, P13608, Q7KVA1, Q9Y661, O14594, Q61282, Q28343, O95196, Q96GW7, Q5ZIE4, Q68SA9, Q7LGC8, Q8NCH0, Q9NPF2, Q9H2A9, Q8BQ86, O88199, P22304, Q7LFX5, Q76EC5, Q1EHB3	1701	65	10814	2.15175	0.99576	0.0154715	0.0145738
GOTERM_BP_ALL	GO:0051179~localization	654	32.9803	0.000670479	P27113, Q8R5M3, Q9VCA2, O70497, Q28178, Q62087, P25291, Q7ZX53, Q5IS50, O35488, Q2Q426, P16581, Q8HY12, Q8HY11, Q8N2S1, Q9Y2X3, A6QR55, Q8K078, P07996, B0JZG0, O70247, Q9UGM3, O70244, P28571, Q92729, Q8CFZ5, P97479, P16109, Q8NFZ3, Q9GZZ6, Q5F4B8, P52569, Q08431, Q9JJ09, Q8HY06, Q5R8G5, P16354, Q8HY02, Q9BZH6, Q9CZE3, Q94900, P07882, Q8N695, Q862Z3, Q5F4C0, A6QQU6, Q9Z0R4, Q9Z0R6, Q76BS1, Q68Y56, P97449, P37136, Q5S006, A4IGM4, Q8GYS4, Q5ZJP7, Q6DHQ1, P40305, E9PV24, Q91502, F4ID16, Q8K299, Q7TQ69, Q6NSJ5, P53792, Q13702, Q7Z2H8, B0F2B4, Q9P2U8, Q9NP59, Q7Z3J2, Q80Z71, Q96MP8, P15364, Q92J55, P16573, Q5KU26, O01393, Q4R379, P50571, Q9Y226, P10716, P07307, Q761X5, P34927, P08519, A2ASQ1, Q9NSU2, Q7L1W4, B3EWZ9, O00468, Q8IVM8, Q90592, P40240, Q866F0, Q08879, Q9Y5Z4, Q00918, O35449, Q4V885, P33703, Q9Y115, P27169, Q5M8Z0, P29465, P51673, Q6NT16, P30432, Q54KF7, Q8BGC3, Q8VIK5, Q1HG43, P44836, P20645, Q05117, O14514, Q2LK54, P31639, Q64285, Q640U7, Q6MG82, A4IFG2, O60500, Q92752, O88199, Q6GM59, Q5ZL74, P42642, A6QP79, A3KPQ7, Q4TU93, P70194, Q08DM6, B1WC97, Q8NEZ2, Q8CE94, Q9P0M2, Q6TXF1, O01346, Q2VL90, Q9ES30, P21956, Q80W57, P42519, Q86VB7, Q9Y264, A0PJK1, Q8BXB6, O14656, Q8QZZ8, Q8TCC7, Q9NZF1, O14657, Q68CP4, B2RWS6, P28840, Q8K479, Q28BQ6, Q5RJA1, Q9W3W5, O70531, P51865, P11167, Q54I71, Q04912, Q5TF39, Q96KG7, Q9TUC5, Q15262, Q9H8L6, B0VX73, F4IRW0, Q96CW9, P70490, Q3Y5Z3, Q61282, Q64430, P16621, P35248, Q01992, Q00546, Q8QHL3, O89019, P48555, G5EFX6, Q99758, Q96PP8, Q7TQP3, Q9Z0J0, Q62469, Q9UP79, Q6YHK3, A4IFB4, Q3SYU3, Q9QXT5, O35544, Q569T7, P17927, P25304, P49754, O88278, O88279, Q99PF4, Q96Q07, P01132, Q9Z306, Q2TGI8, Q99PE8, Q9VN12, Q5F364, P51659, Q09225, Q8C7R7, P54922, Q24K15, Q9NR16, P35590, Q8NHS3, P85521, P28828, Q9R1E9, O14975, Q95R48, P01123, Q8CG19, Q96JB1, Q8MVR1, G5EBR3, Q7Z5M5, Q29461, Q4KL91, Q9V5Z7, P20918, O95196, Q5G265, Q9DAN9, Q5G266, O00622, Q9Z1F2, Q9ULJ7, Q9QYP1, Q5G267, Q5G268, A6H6E2, Q5G269, O08590, Q17QR6, Q15063, A2AJX4, A5D7V7, A9JTG4, Q8K0T7, Q8N1M1, Q90632, Q8R4F0, Q91ZW8, Q91ZW7, P06868, Q9WV82, Q9W332, Q9WU63, Q9Z0E6, Q9D6X5, Q9D7Z6, Q5YCC5, Q5G271, Q64237, Q62059, Q7ZVM1, P97718, A0A8J8, Q15075, B1WB06, Q8N413, P01266, Q62028, Q64449, Q91X17, Q19319, Q9HCD6, Q64442, P50637, Q6WRH9, Q5VY43, O75165, Q6ZSA7, Q8NFT8, Q9UBY8, P58365, H2KYS3, Q9H2B4, Q6UXZ4, O88354, Q01705, Q10751, P28750, O02713, Q90844, Q8VCV9, P0DN66, Q9UNQ0, Q8CIZ5, P42916, Q63120, P50404, P97814, O00533, P15684, Q71M36, Q9QUK6, Q80UJ1, Q9DE25, Q5RDY4, Q3YAW7, Q8K482, P41823, P04792, A4QN56, Q8K1S2, Q9TUB5, Q61555, Q5TTG1, P13508, Q9Y4K0, O75382, Q2M3M2, Q92177, Q8MIS5, Q28728, Q8WWQ8, P20273, Q70KH2, Q5BJI9, Q5T3F8, Q9HBX8, Q6MZM0, O01803, P55159, P79345, P57695, Q4W8A2, P51910, Q01484, Q62773, Q9H2X3, Q06805, Q28615, O35910, P08290, Q03412, P32020, Q9CQC9, P46531, P46530, P0DJE3, P49923, Q06807, O00602, Q99K41, O01811, Q99M80, Q5CZC0, P32246, Q99J21, Q9VR07, B4MYA4, Q9PUI0, Q8WZ42, Q86IV5, Q13263, O19112, Q63722, Q61548, Q9VUX2, P34410, Q9Z1E3, Q66K08, Q8K0E3, Q91ZI0, Q3UHD1, Q94FY7, Q17QH6, O75594, Q9WTS8, Q9NZ94, A5PMW0, Q6PT52, O35930, Q9H251, P23416, Q9QZ04, P33450, Q9NPF2, P32240, O94813, P46635, Q9D8U4, P23470, A0JM12, P23593, Q8BNA6, Q5U3G1, P52196, Q24292, A7Y2W8, Q5U9S1, Q63772, O08746, Q2KIB6, P10160, P10040, P17900, Q8CG09, Q8IZD6, Q9NYQ8, Q6P2X9, Q5EA25, Q9VVT2, O75339, Q62217, Q7RTY1, P61917, Q20930, P58743, Q63663, Q9DBG7, Q9NZT1, O08762, P24329, Q5F226, Q9NY15, Q9GZM7, O94956, Q7ZWG6, P02751, P02750, Q9R171, Q9NRD8, Q8TDW7, Q63514, Q8C2E7, P35555, Q8LPF4, Q9WTN6, Q8HYC0, Q10901, Q5XIG2, P57787, Q00341, Q9BXX0, P57788, A7E3W2, O42406, P35556, Q7RTX9, Q03602, P35441, Q0VFV7, Q9UEW3, Q7RTY0, Q14393, Q9ERB4, P98064, Q15485, Q62318, Q9VW71, Q8K4Q8, P36633, A2AJN7, Q6A1A2, Q5R880, Q10917, Q64610, G3V801, Q95334, Q9NZV5, Q14160, Q95218, Q3U5C8, P48733, Q99816, P24668, O88741, Q3UVD5, Q3TWI9, Q66JT1, Q15811, O95831, Q61830, Q75N73, A4VCH4, O95714, Q9QXA6, Q4A3R3, Q9R1R2, Q96GP6, F7J220, P30122, P31696, Q8IRI6, P31695, P42345, Q5E960, Q9V5N8, Q9W0A0, P16066, Q8R420, Q7TSF2, Q49SH1, Q9LDH0, Q8N0W4, Q9VEN1, Q8HXX6, Q9CYL5, P15090, P98160, Q1EHB4, Q9VAF5, A8WHP3, Q60997, Q6E2N3, Q05685, Q02297, Q08832, P63182, Q8K4G1, A6H737, P78417, Q8IUN9, Q9TT16, Q66HE2, P19218, Q8CFB4, Q5FVN1, P91863, Q9UHX3, Q60519, O95847, Q9Z0Z4, Q923S6, Q5XF89, P42577, Q8BYI9, P07207, Q765A7, Q8IYU2, Q05793, P33730, P56658, Q58D31, Q9VQG4, Q865F1, Q24306, O17798, P08661, Q9NRA2, A2AVA0, P09759, O95622, P31424, O75636, Q14517, Q15848, Q9TU53, P29122, O93327, P29120, P63081, P10620, Q6PFS7, Q9U3P2, Q9UPI3, Q5RGJ8, P57756, Q8TDI7, Q3SXB8, Q9BXJ4, Q8CJH3, Q70BM6, Q90481, Q11131, P07589, P98110, Q63931, Q14766, Q62962, Q16820, Q12469, Q6TFL4, P19133, Q5RBE1, P78504, Q9DGJ3, Q9WVH6, Q9Y6C2, P05090, Q921T2, Q504N2, Q9WVH9, Q9HAR2, O15439, P22413, P22897, Q9UBG0, Q2KHZ8, Q8BN82, Q5WA50, Q13201, P51399, Q00194, O73791, Q8VDJ3, P29183, Q6DIB5, O35161, Q04671, P32456, Q3V1N1, P40197, P24721, Q6Q899, Q3UDW8, B1AUH1, Q9HCU4, Q8R0M8, P56730, Q96QE2, G5EGQ6, Q60648, O14495, Q5ND28, Q9H222, Q8K1C7, P91730, P02707, P06280, Q03567, P43699, O95786, O93367, Q80YA8, Q8IWT6, Q9TV36, P85171, Q503M4, Q9UJZ1, Q13591, O18739, P21555, Q91379, Q6ZQN7, Q13231, Q94887, Q6P1M0	1701	3781	10814	1.09965	0.996195	0.0157335	0.0148206
GOTERM_BP_ALL	GO:0007179~transforming growth factor beta receptor signaling pathway	28	1.412	0.000676107	Q14766, Q99K41, Q61555, Q61810, Q6YHK3, P35555, Q28178, Q5WRN1, P51865, P35556, Q9Y6C2, Q8MJY8, P35441, H2L006, Q8N2S1, Q15262, Q8R422, Q00918, P07996, P43699, Q6A1A2, Q8K4G1, Q9TV36, Q9NS15, Q9NPF2, Q8CG19, P02750, B2RWS6	1701	92	10814	1.93487	0.996369	0.0158209	0.0149029
GOTERM_BP_ALL	GO:0022408~negative regulation of cell-cell adhesion	26	1.31114	0.000691716	Q8BYI9, Q6UXB4, P07207, Q61670, Q5XIG2, P31695, P78504, P40240, B8A4W9, P17927, Q92752, Q01705, Q63722, P11617, Q15848, Q5M8C6, Q3Y5Z3, P50404, Q3SZZ7, Q4VC17, P35248, P16573, Q14160, Q00546, P46531, P47967	1701	83	10814	1.99149	0.996811	0.0161407	0.0152041
GOTERM_BP_ALL	GO:0051270~regulation of cellular component movement	114	5.74887	0.000694154	P27113, Q61555, Q8R5M3, Q28178, P51865, P42345, Q9V5N8, P16581, Q15262, Q9CYL5, P07996, Q9H8L6, Q9HBX8, Q96CW9, Q92729, Q3Y5Z3, Q61282, Q02297, P51910, P16109, Q01484, Q64430, P16621, Q06805, Q8QHL3, P46531, Q60519, G5EFX6, Q06807, Q99K41, Q99M80, Q62469, Q8BYI9, Q8IYU2, Q76BS1, P32246, P33730, P56658, Q9QXT5, Q24306, P25304, O17798, O88279, E9PV24, P01132, Q63722, Q15848, Q3UHD1, Q24K15, Q80Z71, P35590, P15364, P16573, Q8CJH3, P32240, P28828, O94813, Q11131, Q8MVR1, P07589, P23470, P98110, P23593, Q761X5, P20918, A2ASQ1, Q63772, P78504, O00622, Q9WVH6, Q9Y6C2, P05090, A6H6E2, P40240, Q866F0, Q08879, O08590, Q8CG09, Q15063, Q5EA25, P33703, Q62217, Q20930, O73791, P58743, Q05117, A0A8J8, Q6Q899, B1AUH1, P02751, O14514, Q9NRD8, O14495, Q6WRH9, Q9BXX0, P35441, H2KYS3, Q14393, Q6UXZ4, O88199, Q01705, P42642, P43699, O95786, Q6A1A2, Q64610, Q9QUK6, Q13591, Q8K482, Q3UVD5, Q9Y264, Q8K1S2, P04792, Q91379	1701	542	10814	1.33717	0.996875	0.0161522	0.015215
GOTERM_BP_ALL	GO:0001936~regulation of endothelial cell proliferation	21	1.059	0.000709757	P01132, P33703, P80457, P51399, Q62217, Q9UHF1, Q28178, Q6A1A2, Q06805, Q9QXT5, P35590, P42345, P35441, A6H6E2, Q866F0, P28828, Q8QHL3, Q13591, P07996, Q9H8L6, P02750	1701	61	10814	2.18863	0.997255	0.0164233	0.0154703
GOTERM_BP_ALL	GO:0070613~regulation of protein processing	21	1.059	0.000709757	P19070, Q9I929, Q63514, Q7TSY4, Q9I930, Q28178, Q9I931, Q7SIC1, P31695, Q5S006, P35441, Q6HA08, Q24306, P17927, P02746, P49457, P07584, P08661, P07996, P98064, P68638	1701	61	10814	2.18863	0.997255	0.0164233	0.0154703
GOTERM_BP_ALL	GO:0043616~keratinocyte proliferation	10	0.504286	0.000721283	Q90844, Q04721, Q9WV82, Q9QUK6, Q6YHK3, Q8R422, Q9QW30, Q15262, Q68Y56, O35516	1701	18	10814	3.53191	0.997506	0.0166436	0.0156779
GOTERM_BP_ALL	GO:0010594~regulation of endothelial cell migration	30	1.51286	0.000770749	O14495, Q28178, P20918, P51865, Q9WVH6, P35441, A6H6E2, Q866F0, Q01705, P07996, Q9H8L6, P01132, P33703, Q5EA25, Q62217, O73791, Q6A1A2, Q3UHD1, Q24K15, P16573, P28828, P46531, A0A8J8, Q13591, O94813, Q9Y264, P04792, Q06807, Q91379, O14514	1701	102	10814	1.86983	0.998347	0.0177358	0.0167067
GOTERM_BP_ALL	GO:0006720~isoprenoid metabolic process	34	1.71457	0.000779563	P55006, Q91XT5, Q9HAY6, Q6P1J6, Q8HXG8, Q7G192, A8Y9I2, Q7G193, Q40251, Q5KQT7, Q06367, O00468, P79739, Q9I993, Q00557, Q64391, Q3TTY0, P08684, Q05609, P98160, Q99NF1, Q9YI25, O88451, P22071, Q9BPW9, A9C3R8, P51673, P28474, Q94FY7, Q9JJS6, P50170, P56592, P07882, Q9ERI6	1701	121	10814	1.78639	0.998464	0.017889	0.016851
GOTERM_BP_ALL	GO:0018958~phenol-containing compound metabolic process	28	1.412	0.000812615	Q9NRD8, P00371, Q5TZ24, P18910, A4IFG2, P17988, P16066, Q95JD5, Q8K078, Q96Q07, P22071, Q7T2V2, Q64430, P50226, Q04671, O43704, Q64237, Q98ST7, P14650, Q9XYF4, Q6PH37, Q08CS6, Q9VUY0, Q6UVY6, Q9CXI3, Q94521, P07688, P01266	1701	93	10814	1.91407	0.998833	0.0185299	0.0174548
GOTERM_BP_ALL	GO:0071694~maintenance of protein location in extracellular region	7	0.353001	0.000817522	Q14766, Q61555, P35555, Q00918, Q9TV36, Q8CG19, P35556	1701	9	10814	4.94467	0.998879	0.0185299	0.0174548
GOTERM_BP_ALL	GO:0043152~induction of bacterial agglutination	7	0.353001	0.000817522	Q9UGM3, Q60997, Q8CIZ5, P50404, E9PV24, Q90WJ8, P35248	1701	9	10814	4.94467	0.998879	0.0185299	0.0174548
GOTERM_BP_ALL	GO:0035581~sequestering of extracellular ligand from receptor	7	0.353001	0.000817522	Q14766, Q61555, P35555, Q00918, Q9TV36, Q8CG19, P35556	1701	9	10814	4.94467	0.998879	0.0185299	0.0174548
GOTERM_BP_ALL	GO:0048858~cell projection morphogenesis	94	4.74029	0.000818645	Q63931, Q6IMN6, P55068, Q761X5, F1NWE3, O95196, A2ASQ1, P50219, O08746, Q04164, Q9QYP1, P16620, P10040, Q9V5N8, Q7TPD3, Q9VEN1, Q15063, Q9HBX8, Q9UM47, Q5M8Z0, Q96CW9, Q62217, P51673, Q64430, P16621, Q7ZVM1, Q6DRG7, Q00546, P46531, P46530, Q60519, P02751, G5EFX6, Q9HCU4, O14514, Q8N967, A4IFW2, Q9R172, P07207, Q8BYI9, O88280, G5EGQ6, Q9Z0R6, Q19319, A2ARI4, Q9HCD6, P35992, P37136, Q64487, Q5S006, O75094, P14585, Q05A80, Q92752, P25304, O88278, O17798, O88279, Q6UXZ4, Q9WVB4, Q01705, Q90610, P43699, P09759, Q6ZN44, Q61548, Q9VN14, Q91ZI0, Q9U3P2, P18433, Q9W7R4, O00533, O01346, Q9NZ94, Q80Z71, Q61982, Q64610, Q9XYF4, Q71M36, Q8CJH3, Q04721, P28828, Q9DE25, Q90481, P23654, Q13591, O94813, Q8K1S2, Q5RJ80, Q91379, Q8K1S4, P07589, B2RWS6, Q9EQG6	1701	434	10814	1.37696	0.99889	0.0185299	0.0174548
GOTERM_BP_ALL	GO:0070374~positive regulation of ERK1 and ERK2 cascade	24	1.21029	0.000846968	P01132, Q9WTV1, Q9WV82, P63081, Q02297, Q9QW30, Q68Y56, P32246, Q63772, Q3V1N1, Q9ES30, P97718, Q04721, Q9QUK6, Q9UEW3, P46531, Q9R1E9, Q14393, E9PV24, O18739, Q9CYL5, Q06807, Q01705, O35516	1701	75	10814	2.03438	0.999123	0.0191189	0.0180096
GOTERM_BP_ALL	GO:1903670~regulation of sprouting angiogenesis	18	0.907716	0.000852469	Q5EA25, Q9UHN6, A3KPQ7, P51399, Q28178, Q6A1A2, Q80Z71, C6KFA3, P16573, P35441, A6H6E2, Q866F0, P46531, Q5FWI3, Q01705, P07996, Q91379, Q9H8L6	1701	49	10814	2.33538	0.999162	0.019191	0.0180774
GOTERM_BP_ALL	GO:0015698~inorganic anion transport	29	1.46243	0.000866131	P50571, Q9UP79, O70531, P50637, Q7L1W4, P42345, P91730, Q9H2B4, O15439, P22413, Q8N1M1, P31424, O70247, Q6NSJ5, Q8IWT6, P57695, A2AJN7, Q08832, P58743, Q9D7Z6, Q9TT16, Q9JJ09, Q6PT52, P23416, Q94900, Q8TCC7, P01266, Q9TUB5, G5EBR3	1701	98	10814	1.88128	0.999252	0.0194458	0.0183175
GOTERM_BP_ALL	GO:0045165~cell fate commitment	40	2.01715	0.000879417	Q9R172, P07207, P13508, P50219, Q9QW30, P18168, Q9C056, P78504, Q5WRN1, Q9VCA8, P14585, P42345, Q9GL24, H2L006, Q84TI3, B8A4W9, Q01705, P43699, P54269, Q63722, Q9UM47, O93367, Q8K402, Q9VUX2, Q9GKL8, P43691, Q02297, P30432, O01346, Q61982, Q04721, Q9DE25, Q90481, P42519, Q3SA49, P46531, P46530, P48555, Q91379, O35516	1701	151	10814	1.68409	0.99933	0.0196909	0.0185484
GOTERM_BP_ALL	GO:0032637~interleukin-8 production	17	0.857287	0.00088641	O00602, O95786, Q9WTV1, Q15848, Q9WV82, O70497, Q3Y5Z3, Q68Y56, P57756, Q9WTS8, Q8BV57, P58681, Q9QUK6, P32240, Q6Q899, O15455, Q15399	1701	45	10814	2.4017	0.999368	0.0197941	0.0186456
GOTERM_BP_ALL	GO:0042421~norepinephrine biosynthetic process	8	0.403429	0.000893366	Q98ST7, Q5TZ24, Q6UVY6, Q08CS6, Q9VUY0, Q64430, Q9CXI3, Q64237	1701	12	10814	4.23829	0.999404	0.0198872	0.0187333
GOTERM_BP_ALL	GO:1903317~regulation of protein maturation	21	1.059	0.000895369	P19070, Q9I929, Q63514, Q7TSY4, Q9I930, Q28178, Q9I931, Q7SIC1, P31695, Q5S006, P35441, Q6HA08, Q24306, P17927, P02746, P49457, P07584, P08661, P07996, P98064, P68638	1701	62	10814	2.15333	0.999413	0.0198872	0.0187333
GOTERM_BP_ALL	GO:0042133~neurotransmitter metabolic process	15	0.75643	0.000908721	Q9CZR2, Q5TZ24, Q03311, P37136, Q92081, Q64237, Q9NDG8, Q98ST7, Q27459, Q08CS6, Q9VUY0, Q6UVY6, Q9CXI3, Q94521, P04058	1701	37	10814	2.57734	0.999475	0.02013	0.018962
GOTERM_BP_ALL	GO:0050777~negative regulation of immune response	30	1.51286	0.000914761	P19070, Q9V4X2, Q63514, Q6UXB4, Q6INN8, Q8INK6, Q9NSU2, Q460N5, Q149M0, Q61670, Q99J87, Q2EMV9, B8A4W9, P17927, P49457, O35309, P98064, P68638, O95622, Q96PD5, Q7TSY4, Q5ZJL9, O75594, P16573, Q502K2, Q9XTL9, Q70PU1, Q5T197, P48555, Q86VB7	1701	103	10814	1.85168	0.999501	0.0202099	0.0190372
GOTERM_BP_ALL	GO:0051384~response to glucocorticoid	25	1.26072	0.000934515	P28840, O88280, Q03311, P54316, O75094, P10184, P17988, Q8R420, Q9WVB4, P22071, Q15848, P29120, Q9UBC3, Q92729, Q63120, O46516, O60911, P35248, P23739, Q80W57, P09242, O94813, B1AUH1, Q99758, B2RWS6	1701	80	10814	1.9867	0.999576	0.0205915	0.0193968
GOTERM_BP_ALL	GO:0090130~tissue migration	47	2.37015	0.000996715	P23470, Q62469, P07207, O14495, Q28178, P20918, Q9Y4K0, P51865, Q9WVH6, P42345, P35441, A6H6E2, Q49SH1, Q866F0, Q24306, Q9NYQ8, Q9CYL5, Q01705, P07996, P42642, Q9H8L6, P01132, P33703, Q5EA25, Q62217, Q9VW71, O73791, Q6A1A2, Q3UHD1, A6H737, Q24K15, O01346, Q64610, P16621, P16573, P28828, Q5F226, P46531, A0A8J8, Q13591, O94813, P48555, Q9Y264, P04792, Q06807, Q91379, O14514	1701	187	10814	1.59786	0.999747	0.0217887	0.0205245
GOTERM_BP_ALL	GO:0090132~epithelium migration	47	2.37015	0.000996715	P23470, Q62469, P07207, O14495, Q28178, P20918, Q9Y4K0, P51865, Q9WVH6, P42345, P35441, A6H6E2, Q49SH1, Q866F0, Q24306, Q9NYQ8, Q9CYL5, Q01705, P07996, P42642, Q9H8L6, P01132, P33703, Q5EA25, Q62217, Q9VW71, O73791, Q6A1A2, Q3UHD1, A6H737, Q24K15, O01346, Q64610, P16621, P16573, P28828, Q5F226, P46531, A0A8J8, Q13591, O94813, P48555, Q9Y264, P04792, Q06807, Q91379, O14514	1701	187	10814	1.59786	0.999747	0.0217887	0.0205245
GOTERM_BP_ALL	GO:0010631~epithelial cell migration	47	2.37015	0.000996715	P23470, Q62469, P07207, O14495, Q28178, P20918, Q9Y4K0, P51865, Q9WVH6, P42345, P35441, A6H6E2, Q49SH1, Q866F0, Q24306, Q9NYQ8, Q9CYL5, Q01705, P07996, P42642, Q9H8L6, P01132, P33703, Q5EA25, Q62217, Q9VW71, O73791, Q6A1A2, Q3UHD1, A6H737, Q24K15, O01346, Q64610, P16621, P16573, P28828, Q5F226, P46531, A0A8J8, Q13591, O94813, P48555, Q9Y264, P04792, Q06807, Q91379, O14514	1701	187	10814	1.59786	0.999747	0.0217887	0.0205245
GOTERM_BP_ALL	GO:0043901~negative regulation of multi-organism process	29	1.46243	0.00103003	O00602, Q9V4X2, Q32KU6, P46197, O70497, Q8INK6, F4HT21, Q99J87, P56658, P10184, Q6HA08, Q08879, P20594, P08661, Q13263, P68638, O01803, O75636, Q8IWR1, Q62318, Q8R5F7, P57756, Q9WTS8, Q5RBU9, P16573, Q14160, Q70PU1, Q9P2E3, P07584	1701	99	10814	1.86228	0.999809	0.022458	0.0211549
GOTERM_BP_ALL	GO:0044247~cellular polysaccharide catabolic process	12	0.605144	0.00109313	P26221, O48766, Q5FVN1, Q9XTL9, P82186, Q9FXI9, A0P8X0, Q5YLG1, P26225, P22699, P28622, Q8WPJ2	1701	26	10814	2.9342	0.999887	0.0237714	0.0223921
GOTERM_BP_ALL	GO:0001960~negative regulation of cytokine-mediated signaling pathway	17	0.857287	0.00116365	Q92626, Q15848, O88280, Q3Y5Z3, Q6INN8, Q460N5, Q9NSU2, Q5ZJL9, Q63772, O75094, P40189, Q502K2, Q5T197, Q2EMV9, O94813, Q14393, Q9WVB4	1701	46	10814	2.34949	0.999937	0.0252388	0.0237743
GOTERM_BP_ALL	GO:0019731~antibacterial humoral response	10	0.504286	0.00118044	Q9V4X2, Q9UGM3, Q70PU1, Q60997, Q8CIZ5, Q8INK6, P50404, E9PV24, Q90WJ8, P35248	1701	19	10814	3.34602	0.999945	0.0254699	0.0239921
GOTERM_BP_ALL	GO:0097090~presynaptic membrane organization	10	0.504286	0.00118044	Q9QYP1, Q8N0W4, B0F2B4, Q64285, Q8NFZ3, P07882, P30122, Q64487, Q94887, Q9NZ94	1701	19	10814	3.34602	0.999945	0.0254699	0.0239921
GOTERM_BP_ALL	GO:0002220~innate immune response activating cell surface receptor signaling pathway	13	0.655572	0.00118633	Q685J3, O00602, O70497, Q6A1A2, P15941, P57756, Q9WTS8, Q8IUN9, Q02505, Q99102, Q9ULY5, P08661, P98064	1701	30	10814	2.75489	0.999948	0.0255307	0.0240493
GOTERM_BP_ALL	GO:0006584~catecholamine metabolic process	16	0.806858	0.00120861	P00371, Q7T2V2, Q5TZ24, Q64430, Q64237, P50226, Q98ST7, P18910, P17988, P16066, Q6PH37, Q08CS6, Q9VUY0, Q6UVY6, Q9CXI3, Q94521	1701	42	10814	2.42188	0.999957	0.025876	0.0243746
GOTERM_BP_ALL	GO:0009712~catechol-containing compound metabolic process	16	0.806858	0.00120861	P00371, Q7T2V2, Q5TZ24, Q64430, Q64237, P50226, Q98ST7, P18910, P17988, P16066, Q6PH37, Q08CS6, Q9VUY0, Q6UVY6, Q9CXI3, Q94521	1701	42	10814	2.42188	0.999957	0.025876	0.0243746
GOTERM_BP_ALL	GO:0035821~modification of morphology or physiology of other organism	29	1.46243	0.00122023	B5T255, P06734, P25031, Q8IU26, Q6RY07, Q9WV57, Q5RBP9, Q08879, Q2M385, P20693, A1L314, P08661, P40305, P22897, Q6IWZ0, Q13263, P68638, P0DN66, P16709, Q62318, P50404, Q2KJC3, O75594, P35248, Q9H2X3, P16573, Q14160, P80957, B2RWS6	1701	100	10814	1.84366	0.999961	0.0260114	0.0245021
GOTERM_BP_ALL	GO:0044723~single-organism carbohydrate metabolic process	78	3.93343	0.00122119	Q9D8U4, F7A4A7, P23593, P53442, Q28BQ6, Q75N73, P50053, P42345, P05090, P17900, Q8NCH0, Q5RAL7, Q9QXN5, Q02974, Q8HXX6, P22413, Q8K157, B0JZG0, P29465, Q7KVA1, Q96C23, P18173, Q94KD8, Q3Y5Z3, P51910, Q1JP75, P78417, Q5FVN1, Q9JI67, Q8JIS3, Q9GKX6, A8XAC4, Q4V8T0, Q7LFX5, Q76EC5, P05149, Q5EA79, P49641, Q60648, P35555, Q64442, Q9TV69, Q5ZIE4, P37898, P40189, Q58D31, Q920P0, P06280, Q91XV4, Q91XQ5, Q21929, P01132, Q9W0P5, Q15848, Q5F3B1, Q9Y7X5, Q03562, J9VXM5, Q9VR59, Q9TV36, Q9ES30, Q66HG4, P23739, P40332, O75081, Q5RJQ0, Q9BXJ4, Q80W57, Q9XTL9, P32240, Q9NPF2, Q29529, Q9H2A9, Q8BQ86, Q9P6I4, Q9SH31, P21555, B2RWS6	1701	352	10814	1.40875	0.999961	0.0260114	0.0245021
GOTERM_BP_ALL	GO:0071706~tumor necrosis factor superfamily cytokine production	24	1.21029	0.00126273	O95786, Q15848, Q9WV82, Q3Y5Z3, Q8R5F7, Q28178, P50637, Q9NSU2, Q68Y56, P13686, Q63772, Q5S006, P35441, Q05117, Q9QUK6, P32240, Q8R066, Q14393, Q6Q899, O15455, P04792, Q9BXJ3, Q15399, P07996	1701	77	10814	1.98154	0.999972	0.0265815	0.0250392
GOTERM_BP_ALL	GO:0032680~regulation of tumor necrosis factor production	24	1.21029	0.00126273	O95786, Q15848, Q9WV82, Q3Y5Z3, Q8R5F7, Q28178, P50637, Q9NSU2, Q68Y56, P13686, Q63772, Q5S006, P35441, Q05117, Q9QUK6, P32240, Q8R066, Q14393, Q6Q899, O15455, P04792, Q9BXJ3, Q15399, P07996	1701	77	10814	1.98154	0.999972	0.0265815	0.0250392
GOTERM_BP_ALL	GO:1903555~regulation of tumor necrosis factor superfamily cytokine production	24	1.21029	0.00126273	O95786, Q15848, Q9WV82, Q3Y5Z3, Q8R5F7, Q28178, P50637, Q9NSU2, Q68Y56, P13686, Q63772, Q5S006, P35441, Q05117, Q9QUK6, P32240, Q8R066, Q14393, Q6Q899, O15455, P04792, Q9BXJ3, Q15399, P07996	1701	77	10814	1.98154	0.999972	0.0265815	0.0250392
GOTERM_BP_ALL	GO:0030856~regulation of epithelial cell differentiation	22	1.10943	0.00126716	Q63722, P80457, Q64318, Q9UL19, Q60997, Q15848, Q8CIZ5, O93327, Q3Y5Z3, Q6YHK3, Q2PZL6, P31695, P78504, O60911, O54990, P16573, Q6V0I7, Q24306, P46531, Q8R422, O43490, Q01705	1701	68	10814	2.05682	0.999973	0.0265815	0.0250392
GOTERM_BP_ALL	GO:0001935~endothelial cell proliferation	22	1.10943	0.00126716	P01132, P33703, P80457, P51399, Q62217, Q9UHF1, Q28178, Q6A1A2, O73791, A6H737, Q9Y4K0, Q9QXT5, P42345, P35441, A6H6E2, P28828, Q8QHL3, Q13591, Q06807, P07996, Q9H8L6, P02750	1701	68	10814	2.05682	0.999973	0.0265815	0.0250392
GOTERM_BP_ALL	GO:0002040~sprouting angiogenesis	22	1.10943	0.00126716	Q5EA25, P51399, Q62217, Q28178, Q6A1A2, A6H737, Q9Y4K0, P51865, Q80Z71, P35441, A6H6E2, Q866F0, P46531, Q13591, O94813, A0A0R4IBK5, Q06807, Q01705, P07996, Q91379, Q9H8L6, E9Q555	1701	68	10814	2.05682	0.999973	0.0265815	0.0250392
GOTERM_BP_ALL	GO:0002221~pattern recognition receptor signaling pathway	36	1.81543	0.0012757	O00602, Q2LK54, Q32KU6, Q6R5N8, O70497, A2ARI4, F1NWE3, Q68Y56, Q99J87, P58681, E7FE13, Q9ULY5, P08661, O15455, O35309, P98064, Q4V885, A6QP79, O95786, Q9WV82, Q8K4Q8, Q8R5F7, Q9Z1E3, Q6A1A2, F1MLX5, P57756, Q9WTS8, Q3V1N1, Q9MYW3, Q5KU26, Q92485, Q9BXB1, Q9QUK6, Q67EQ1, Q6Q899, Q15399	1701	134	10814	1.70797	0.999975	0.0266933	0.0251445
GOTERM_BP_ALL	GO:0098656~anion transmembrane transport	39	1.96672	0.00130936	P50571, Q9QXA6, Q9UP79, O70531, Q28178, Q7L1W4, P57787, P57788, P11167, Q8IVM8, P42345, O35544, P35441, Q9H2B4, Q8CG09, O15439, P07996, Q1EHB4, Q90632, P31424, O70247, O02713, Q9Z306, Q9VVT2, Q6NSJ5, Q8IWT6, Q7Z2H8, P57695, Q08832, Q5F364, P58743, P52569, O35910, P23416, Q94900, Q8N695, Q66JT1, Q8TCC7, G5EBR3	1701	149	10814	1.66403	0.999981	0.0273288	0.0257431
GOTERM_BP_ALL	GO:0001822~kidney development	48	2.42057	0.00139976	Q69Z28, Q9UKP5, P08516, Q9R172, Q91X17, A2ARI4, P35555, Q9NSU2, Q9QW30, Q9NS00, P78504, Q5S006, P79739, Q9QYP1, O60500, P20816, Q7TPD3, Q9ERB4, Q01705, P08049, Q63722, Q9UM47, Q10751, Q15848, Q3Y5Z3, Q2PZL6, Q8TE57, F1MLX5, P14543, Q62059, Q61982, O54990, O35437, P10493, Q95334, Q6V0I7, Q04721, Q9BXB1, O89019, Q9DE25, P46531, P48733, O94813, Q862Z3, Q8UVR3, P07861, O43490, O35516	1701	195	10814	1.56491	0.999991	0.0290775	0.0273903
GOTERM_BP_ALL	GO:0048569~post-embryonic animal organ development	23	1.15986	0.00140365	P54269, Q9W0P5, O01404, P07207, Q6E2N3, G5EGQ6, P97479, P35555, Q24292, P18168, P51521, Q03042, Q9TV36, P14585, Q9V5N8, Q9H251, H2L006, P33450, Q24306, P58365, P42519, Q9VEN1, Q99PF4	1701	73	10814	2.00303	0.999991	0.0290775	0.0273903
GOTERM_BP_ALL	GO:0032640~tumor necrosis factor production	23	1.15986	0.00140365	O95786, Q15848, Q9WV82, Q3Y5Z3, Q8R5F7, Q28178, P50637, Q68Y56, P13686, Q63772, Q5S006, P35441, Q05117, Q9QUK6, P32240, Q8R066, Q14393, Q6Q899, O15455, P04792, Q9BXJ3, Q15399, P07996	1701	73	10814	2.00303	0.999991	0.0290775	0.0273903
GOTERM_BP_ALL	GO:0010876~lipid localization	65	3.27786	0.00141877	P23593, Q12469, P08519, Q28178, Q8IVM8, Q9DGJ3, P11167, P05090, P17900, Q8R420, O35488, Q8CG09, Q8HXX6, P15090, O15439, Q70KH2, P22413, P07996, Q2KHZ8, P27169, P55159, Q9VVT2, P51673, P61917, P79345, Q3Y5Z3, P51910, Q8VDJ3, P29183, P16354, P91863, P32020, Q9CQC9, O94956, Q8N695, P49923, Q99758, Q62028, Q9Z0J0, Q60648, P50637, Q5XIG2, Q00341, Q9H222, P35441, Q9PUI0, Q865F1, Q9UBY8, O88354, P01132, Q10751, Q9UNQ0, Q99PE8, Q15848, Q63120, Q9Z1E3, Q5F364, Q5R880, Q09225, P16573, Q9UJZ1, Q5RDY4, Q8BXB6, O14975, Q6P1M0	1701	284	10814	1.45505	0.999992	0.0292467	0.0275497
GOTERM_BP_ALL	GO:0046164~alcohol catabolic process	18	0.907716	0.00141885	Q66HF8, P28474, Q9CZS1, Q64285, Q64442, P30122, P50226, O43704, Q27640, P40332, Q5R6B5, P17988, Q58D31, Q9QXN5, Q95JD5, P07882, Q4V8T0, Q94521	1701	51	10814	2.2438	0.999992	0.0292467	0.0275497
GOTERM_BP_ALL	GO:0009251~glucan catabolic process	11	0.554715	0.00143003	P26221, O48766, Q5FVN1, Q9XTL9, P82186, Q9FXI9, A0P8X0, Q5YLG1, P26225, P22699, P28622	1701	23	10814	3.04051	0.999993	0.0293315	0.0276296
GOTERM_BP_ALL	GO:0043537~negative regulation of blood vessel endothelial cell migration	11	0.554715	0.00143003	Q9WVH6, P35441, A6H6E2, P46531, Q28178, A0A8J8, Q9Y264, Q24K15, Q01705, P07996, Q9H8L6	1701	23	10814	3.04051	0.999993	0.0293315	0.0276296
GOTERM_BP_ALL	GO:0010837~regulation of keratinocyte proliferation	9	0.453858	0.00144063	Q04721, Q9WV82, Q9QUK6, Q6YHK3, Q8R422, Q9QW30, Q15262, Q68Y56, O35516	1701	16	10814	3.57606	0.999994	0.0293316	0.0276296
GOTERM_BP_ALL	GO:1900424~regulation of defense response to bacterium	9	0.453858	0.00144063	Q99K41, Q9Y6C2, Q9V4X2, Q70PU1, A6H6E2, Q8INK6, F4HT21, Q8K482, Q9BXX0	1701	16	10814	3.57606	0.999994	0.0293316	0.0276296
GOTERM_BP_ALL	GO:0032689~negative regulation of interferon-gamma production	9	0.453858	0.00144063	Q9WV82, Q96PD5, Q9QUK6, P17927, Q14393, Q68Y56, O75594, P47967, Q63772	1701	16	10814	3.57606	0.999994	0.0293316	0.0276296
GOTERM_BP_ALL	GO:0048871~multicellular organismal homeostasis	52	2.62229	0.00146018	Q5U405, Q24372, Q5U9S1, P11167, P10040, Q8R420, Q9WV82, Q64237, P35248, Q62773, Q9NS15, Q6JEL3, Q05117, P46531, Q862Z3, O43490, Q99758, Q9CR48, P07207, Q61810, Q91X17, Q9WTN6, Q68Y56, P13686, Q9VR07, A4IFG2, Q99102, Q9UBY8, P58365, Q99PF4, Q01705, Q96Q07, Q8UVJ7, O95622, Q91XU7, Q80YA8, P50404, P42916, Q4ZJN1, Q6TXF1, Q9NP59, Q9Z309, O54990, Q9H251, P16573, Q9QUK6, P32240, P48733, Q9R1E9, O18739, P04792, Q9HCS2	1701	216	10814	1.53049	0.999995	0.0296571	0.0279363
GOTERM_BP_ALL	GO:0044242~cellular lipid catabolic process	56	2.824	0.00148625	Q9WUR2, Q91XT5, Q6P1J6, O23300, P51869, P30122, B0TL21, Q9R0H0, P17900, O35488, P54818, Q704S8, Q8HXX6, P15090, Q70KH2, P07872, Q2KHZ8, G5ECR8, P34439, O23299, Q3MID2, Q5RAU0, Q3Y5Z3, Q62651, O62515, Q3ZC91, Q92485, P32020, P79273, P07882, Q5RF65, P49923, A5A6P2, Q9HAY6, Q60648, Q64285, P79739, Q9I993, Q5RC19, P06280, Q3TTY0, Q0P5B7, Q99NF1, Q63448, Q15848, Q1Q8J9, P70158, P51659, Q5RBD5, Q64610, Q9JJS6, Q5RDY4, Q6JQN1, O14975, Q9HCS2, Q6P1M0	1701	237	10814	1.50218	0.999996	0.0301128	0.0283656
GOTERM_BP_ALL	GO:0048812~neuron projection morphogenesis	90	4.53858	0.00150055	Q63931, Q6IMN6, P55068, Q761X5, F1NWE3, A2ASQ1, P50219, O08746, Q04164, Q9QYP1, P16620, P10040, Q9V5N8, Q7TPD3, Q9VEN1, Q15063, Q9HBX8, Q9UM47, Q5M8Z0, Q96CW9, Q62217, P51673, Q64430, P16621, Q7ZVM1, Q6DRG7, Q00546, P46531, P46530, Q60519, P02751, G5EFX6, Q9HCU4, O14514, Q8N967, A4IFW2, Q9R172, P07207, Q8BYI9, O88280, G5EGQ6, Q9Z0R6, Q19319, A2ARI4, Q9HCD6, P35992, P37136, Q64487, Q5S006, O75094, Q05A80, Q92752, P25304, O88278, O17798, O88279, Q6UXZ4, Q9WVB4, Q01705, Q90610, P43699, P09759, Q6ZN44, Q61548, Q9VN14, Q91ZI0, Q9U3P2, P18433, Q9W7R4, O00533, O01346, Q9NZ94, Q80Z71, Q61982, Q9XYF4, Q8CJH3, Q04721, P28828, Q9DE25, Q90481, P23654, Q13591, O94813, Q8K1S2, Q5RJ80, Q91379, Q8K1S4, P07589, B2RWS6, Q9EQG6	1701	420	10814	1.36231	0.999996	0.0301496	0.0284002
GOTERM_BP_ALL	GO:0010633~negative regulation of epithelial cell migration	17	0.857287	0.0015107	P23470, P33703, Q28178, Q3UHD1, Q24K15, Q9WVH6, P35441, A6H6E2, P28828, P46531, A0A8J8, O94813, Q9Y264, Q01705, P07996, Q9H8L6, O14514	1701	47	10814	2.2995	0.999996	0.0301496	0.0284002
GOTERM_BP_ALL	GO:0032677~regulation of interleukin-8 production	17	0.857287	0.0015107	O00602, O95786, Q9WTV1, Q15848, Q9WV82, O70497, Q3Y5Z3, Q68Y56, P57756, Q9WTS8, Q8BV57, P58681, Q9QUK6, P32240, Q6Q899, O15455, Q15399	1701	47	10814	2.2995	0.999996	0.0301496	0.0284002
GOTERM_BP_ALL	GO:0019556~histidine catabolic process to glutamate and formamide	6	0.302572	0.0015171	Q8VC12, P42357, A7YWP4, A7RX26, Q96N76, P21213	1701	7	10814	5.44923	0.999997	0.0301496	0.0284002
GOTERM_BP_ALL	GO:0043606~formamide metabolic process	6	0.302572	0.0015171	Q8VC12, P42357, A7YWP4, A7RX26, Q96N76, P21213	1701	7	10814	5.44923	0.999997	0.0301496	0.0284002
GOTERM_BP_ALL	GO:0019557~histidine catabolic process to glutamate and formate	6	0.302572	0.0015171	Q8VC12, P42357, A7YWP4, A7RX26, Q96N76, P21213	1701	7	10814	5.44923	0.999997	0.0301496	0.0284002
GOTERM_BP_ALL	GO:0033499~galactose catabolic process via UDP-galactose	6	0.302572	0.0015171	Q5EA79, Q9W0P5, Q96C23, Q9GKX6, Q66HG4, Q8K157	1701	7	10814	5.44923	0.999997	0.0301496	0.0284002
GOTERM_BP_ALL	GO:0051971~positive regulation of transmission of nerve impulse	6	0.302572	0.0015171	Q2KHZ8, Q8BYI9, Q62469, Q00546, Q92752, Q70KH2	1701	7	10814	5.44923	0.999997	0.0301496	0.0284002
GOTERM_BP_ALL	GO:0048678~response to axon injury	20	1.00857	0.00152726	P28840, P23593, Q8BYI9, P29120, Q5ND28, F1NWE3, P51910, O95196, P50637, P10039, Q80YX1, Q29116, O00533, O08746, P05090, Q9W0A0, Q00546, Q92752, P24821, Q9ERB4	1701	60	10814	2.11915	0.999997	0.030207	0.0284543
GOTERM_BP_ALL	GO:0034341~response to interferon-gamma	20	1.00857	0.00152726	Q61830, Q61107, Q9WV82, Q5RBE1, Q460N5, Q9Z0E6, Q68Y56, Q63663, P51865, Q9H0R5, P32456, Q8CFB4, Q01514, Q2EMV9, Q9QUK6, Q5R9T9, O15455, P22897, O35309, Q96PP8	1701	60	10814	2.11915	0.999997	0.030207	0.0284543
GOTERM_BP_ALL	GO:0080134~regulation of response to stress	176	8.87544	0.00155264	O70497, P26262, B2RPV6, Q9I930, F1NWE3, Q28178, Q9I931, Q9BRZ2, P42345, Q92177, P16581, Q8R422, P15090, P07996, Q685J3, P80457, P11617, Q9I929, Q3Y5Z3, P51910, P16109, Q9Z2E3, Q4VC17, Q64430, Q80YX1, Q8IUN9, Q8CFB4, Q8BKG4, Q00546, P48555, Q15399, P22105, Q96PP8, O00602, Q99K41, Q62469, Q8BYI9, P25031, Q6YHK3, Q6INN8, A2ARI4, Q76BS1, Q460N5, Q68Y56, P13686, Q7SIC1, Q5S006, Q9VR07, P56658, Q99102, P58681, E7FE13, Q24306, P17927, Q9ULY5, P02746, E9PV24, P08661, P21589, O35309, Q13263, Q86IV5, P68638, P09759, O95622, Q15848, O93327, O18783, Q9Z1E3, E1C5V0, Q5F364, Q94FY7, O75594, Q9WTS8, P57756, O35930, P16573, Q9BXJ4, Q5KU26, Q5T197, P32240, Q9BXB1, Q9DBI0, Q9P2E3, Q5AHG6, Q9R1E9, Q11131, P01123, P23593, Q9V4X2, Q32KU6, Q29461, F4HT21, P20918, P98118, Q9NSU2, Q99J87, Q9Y6C2, P05090, A6H6E2, P40240, O08590, Q8CG09, P49457, Q9WVH9, Q4V885, P33703, Q91Y47, P51399, Q13201, P06868, Q9WV82, Q96PD5, Q7TSY4, F1MLX5, Q3V1N1, Q13609, Q1HG43, Q92485, Q05117, P40197, Q67EQ1, Q6Q899, Q6IR42, Q9NRD8, Q62028, P19070, Q63514, Q2LK54, Q6R5N8, Q9XVW1, Q5ND28, Q8INK6, O14495, Q29485, Q149M0, Q5XIG2, Q9BXX0, P15941, Q9WYX8, P20735, P40189, P35441, Q2EMV9, Q92752, O15455, Q60928, Q8N884, P98064, Q5ZL74, P42642, A6QP79, O95786, Q61503, Q62318, Q8K4Q8, Q9VW71, Q8R5F7, Q6A1A2, Q5R880, Q5ZJL9, Q8BTJ4, Q9ES30, Q9MYW3, P00639, Q9NZV5, Q02505, Q9XTL9, Q70PU1, Q14160, Q502K2, Q9QUK6, Q8K482, Q86VB7, O18739, P04792	1701	908	10814	1.23228	0.999998	0.0306361	0.0288585
GOTERM_BP_ALL	GO:0010812~negative regulation of cell-substrate adhesion	16	0.806858	0.00159027	Q63722, P23593, Q28178, P20918, P51910, Q5RBE1, P78504, Q64610, P05090, P35441, Q08879, P46531, A0A8J8, Q15063, Q01705, P07996	1701	43	10814	2.36556	0.999998	0.0313042	0.0294879
GOTERM_BP_ALL	GO:0031349~positive regulation of defense response	60	3.02572	0.00163505	Q32KU6, O70497, F1NWE3, Q9BRZ2, Q99J87, Q9Y6C2, A6H6E2, O08590, Q8CG09, P15090, Q4V885, Q685J3, Q9WV82, F1MLX5, Q8IUN9, Q3V1N1, Q8CFB4, Q92485, Q67EQ1, Q6Q899, Q15399, Q96PP8, O00602, Q99K41, Q62469, Q2LK54, Q6R5N8, A2ARI4, Q68Y56, Q9BXX0, P15941, P40189, Q99102, P58681, E7FE13, Q9ULY5, P08661, O15455, Q8N884, O35309, P98064, Q5ZL74, A6QP79, O95786, Q8K4Q8, Q9VW71, Q8R5F7, Q9Z1E3, Q6A1A2, Q5F364, P57756, Q9WTS8, Q9MYW3, Q02505, Q5KU26, Q9QUK6, P32240, Q9BXB1, Q9P2E3, Q8K482	1701	259	10814	1.47277	0.999999	0.0321096	0.0302465
GOTERM_BP_ALL	GO:0043491~protein kinase B signaling	25	1.26072	0.0016436	Q9WTV1, Q9Z0R4, Q28178, Q69ZQ1, Q5XIG2, Q63772, Q5VY43, Q04912, P42345, P35441, Q14393, P07996, P01132, P80457, Q62217, Q6NSJ0, Q02297, O73791, Q6A1A2, Q9ES30, Q3V1N1, Q8VIK5, Q13591, Q06807, B2RWS6	1701	83	10814	1.91489	0.999999	0.0322014	0.030333
GOTERM_BP_ALL	GO:0009595~detection of biotic stimulus	13	0.655572	0.00166203	Q9UGM3, Q60997, Q8CIZ5, Q9WV82, Q96PD5, F6R2G2, Q9NSU2, Q68Y56, O75594, Q9MYW3, Q8BV57, Q9QUK6, Q15399	1701	31	10814	2.66602	0.999999	0.0324093	0.0305288
GOTERM_BP_ALL	GO:0009253~peptidoglycan catabolic process	8	0.403429	0.00167372	B5T255, Q9GK12, Q9V4X2, Q70PU1, Q96PD5, Q8INK6, Q8IU26, O75594	1701	13	10814	3.91227	0.999999	0.0324093	0.0305288
GOTERM_BP_ALL	GO:0070293~renal absorption	8	0.403429	0.00167372	Q15848, Q91X17, Q3Y5Z3, Q9W332, P48733, Q14393, Q862Z3, Q63772	1701	13	10814	3.91227	0.999999	0.0324093	0.0305288
GOTERM_BP_ALL	GO:0097104~postsynaptic membrane assembly	8	0.403429	0.00167372	Q9QYP1, Q8N0W4, B0F2B4, Q64285, Q8NFZ3, P07882, P30122, Q9NZ94	1701	13	10814	3.91227	0.999999	0.0324093	0.0305288
GOTERM_BP_ALL	GO:0042415~norepinephrine metabolic process	8	0.403429	0.00167372	Q98ST7, Q5TZ24, Q6UVY6, Q08CS6, Q9VUY0, Q64430, Q9CXI3, Q64237	1701	13	10814	3.91227	0.999999	0.0324093	0.0305288
GOTERM_BP_ALL	GO:0050900~leukocyte migration	40	2.01715	0.00169716	P98110, P27113, Q99K41, P23593, Q62469, Q91X17, P20918, P25291, P32246, Q63772, P33730, P56658, Q9Y6C2, P05090, P35441, P40240, P16581, Q2Q426, O08590, Q14393, Q70KH2, P07996, P42642, Q2KHZ8, P51399, P06868, Q6E2N3, P51910, P16109, Q64237, P19218, Q9UHX3, Q8QHL3, P32240, P48733, O94813, Q862Z3, Q9Y264, Q11131, P02751	1701	156	10814	1.63011	0.999999	0.0327867	0.0308843
GOTERM_BP_ALL	GO:0002698~negative regulation of immune effector process	21	1.059	0.00172132	P19070, Q63514, Q32KU6, Q9V4X2, Q6UXB4, Q96PD5, Q8INK6, Q7TSY4, Q149M0, Q61670, O75594, Q99J87, P16573, Q70PU1, Q14160, P17927, B8A4W9, P20273, P49457, P98064, P68638	1701	65	10814	2.05394	0.999999	0.0331539	0.0312302
GOTERM_BP_ALL	GO:0000904~cell morphogenesis involved in differentiation	110	5.54715	0.00172414	Q6IMN6, F1NWE3, P31695, P16620, Q9V5N8, Q9VEN1, Q9HBX8, Q96CW9, P97479, Q64430, P16621, Q6DRG7, Q00546, P46531, P46530, Q60519, G5EFX6, Q06807, Q8N967, P07207, Q8BYI9, O88280, A2ARI4, P35992, P37136, Q64487, Q5S006, O75094, Q9VQG4, P25304, O88278, O17798, Q99PF4, O88279, P09759, Q8UVJ7, Q6ZN44, Q91XU7, Q14517, Q61548, Q9VN14, Q9U3P2, Q91ZI0, Q9W7R4, Q80Z71, Q9NZ94, Q9H251, Q8CJH3, Q04721, P28828, Q90481, P23654, O94813, Q5RJ80, P07589, Q63931, Q8BNA6, Q9Y5Y6, Q761X5, Q80ZF8, A2ASQ1, Q5RBE1, O95196, O08746, Q04164, Q9QYP1, P10040, Q08879, Q7TPD3, O60242, Q15063, Q9UM47, Q5M8Z0, P51673, Q62217, Q7ZVM1, P02751, O14514, Q9HCU4, A4IFW2, Q8TDW7, Q9R172, G5EGQ6, Q19319, Q9HCD6, Q05A80, P58365, Q92752, Q6UXZ4, P21941, Q9WVB4, Q01705, Q90610, P43699, P18433, O00533, O01346, Q64610, Q61982, C6KFA3, Q9XYF4, Q71M36, Q14160, Q9DE25, Q13591, Q8K1S2, Q91379, Q8K1S4, B2RWS6, Q9EQG6	1701	533	10814	1.31204	0.999999	0.0331539	0.0312302
GOTERM_BP_ALL	GO:0032990~cell part morphogenesis	94	4.74029	0.00173099	Q63931, Q6IMN6, P55068, Q761X5, F1NWE3, O95196, A2ASQ1, P50219, O08746, Q04164, Q9QYP1, P16620, P10040, Q9V5N8, Q7TPD3, Q9VEN1, Q15063, Q9HBX8, Q9UM47, Q5M8Z0, Q96CW9, Q62217, P51673, Q64430, P16621, Q7ZVM1, Q6DRG7, Q00546, P46531, P46530, Q60519, P02751, G5EFX6, Q9HCU4, O14514, Q8N967, A4IFW2, Q9R172, P07207, Q8BYI9, O88280, G5EGQ6, Q9Z0R6, Q19319, A2ARI4, Q9HCD6, P35992, P37136, Q64487, Q5S006, O75094, P14585, Q05A80, Q92752, P25304, O88278, O17798, O88279, Q6UXZ4, Q9WVB4, Q01705, Q90610, P43699, P09759, Q6ZN44, Q61548, Q9VN14, Q91ZI0, Q9U3P2, P18433, Q9W7R4, O00533, O01346, Q9NZ94, Q80Z71, Q61982, Q64610, Q9XYF4, Q71M36, Q8CJH3, Q04721, P28828, Q9DE25, Q90481, P23654, Q13591, O94813, Q8K1S2, Q5RJ80, Q91379, Q8K1S4, P07589, B2RWS6, Q9EQG6	1701	444	10814	1.34594	0.999999	0.0332086	0.0312818
GOTERM_BP_ALL	GO:0046903~secretion	121	6.10187	0.00175504	Q15811, P28840, Q8K479, Q5RJA1, P30122, Q8IRI6, Q54I71, P16066, Q8N2S1, P07996, B0VX73, O01803, P28571, Q02297, P16109, Q8K4G1, P63182, Q64430, P16354, P91863, Q9UHX3, P46531, P07882, Q862Z3, P0DJE3, Q923S6, O00602, Q7TQP3, Q9Z0R4, Q6YHK3, P97449, Q68Y56, P32246, Q5S006, P56658, Q9PUI0, Q865F1, P17927, P49754, E9PV24, Q8WZ42, P01132, O95622, Q15848, P29122, Q61548, P29120, P10620, Q8C7R7, O75594, Q7Z3J2, P16573, Q9BXJ4, P32240, Q9R1E9, O14975, Q4R379, Q29461, O95196, Q5G265, Q5G266, Q2KIB6, P17900, Q5G267, Q5G268, Q5G269, Q9Y5Z4, Q9WVH9, A2AJX4, O15439, Q8K0T7, Q5WA50, P51399, Q13201, Q9WV82, Q5G271, P30432, P97718, Q9NZT1, O08762, P20645, P02751, P02750, Q9HCU4, Q9R171, Q62028, P56730, Q8C2E7, Q91X17, Q64285, P50637, Q5XIG2, O75165, O60500, P06280, Q14393, Q5ZL74, Q01705, P42642, Q10751, Q8IWT6, Q63120, Q6A1A2, Q5R880, Q9ES30, G3V801, P15684, Q71M36, Q14160, Q9QUK6, P42519, P48733, Q99816, P24668, P41823, P21555, Q6ZQN7, Q68CP4, Q13231, Q9NZF1, B2RWS6	1701	595	10814	1.29286	1	0.0333769	0.0314402
GOTERM_BP_ALL	GO:1900115~extracellular regulation of signal transduction	7	0.353001	0.0017719	Q14766, Q61555, P35555, Q00918, Q9TV36, Q8CG19, P35556	1701	10	10814	4.45021	1	0.0333769	0.0314402
GOTERM_BP_ALL	GO:0051969~regulation of transmission of nerve impulse	7	0.353001	0.0017719	Q2KHZ8, Q8BYI9, Q62469, Q00546, P57695, Q92752, Q70KH2	1701	10	10814	4.45021	1	0.0333769	0.0314402
GOTERM_BP_ALL	GO:1900116~extracellular negative regulation of signal transduction	7	0.353001	0.0017719	Q14766, Q61555, P35555, Q00918, Q9TV36, Q8CG19, P35556	1701	10	10814	4.45021	1	0.0333769	0.0314402
GOTERM_BP_ALL	GO:0072102~glomerulus morphogenesis	7	0.353001	0.0017719	Q9UM47, O35437, Q9R172, Q04721, Q9QW30, O35516, Q61982	1701	10	10814	4.45021	1	0.0333769	0.0314402
GOTERM_BP_ALL	GO:2001013~epithelial cell proliferation involved in renal tubule morphogenesis	7	0.353001	0.0017719	D4AC13, P07207, Q9Z1P4, Q9BXB1, A2ARI4, P42519, F1MLX5	1701	10	10814	4.45021	1	0.0333769	0.0314402
GOTERM_BP_ALL	GO:0002043~blood vessel endothelial cell proliferation involved in sprouting angiogenesis	7	0.353001	0.0017719	Q62217, P35441, A6H6E2, Q28178, Q13591, P07996, Q9H8L6	1701	10	10814	4.45021	1	0.0333769	0.0314402
GOTERM_BP_ALL	GO:0055075~potassium ion homeostasis	7	0.353001	0.0017719	Q96MP8, B1WC97, Q91X17, Q5ZJP7, A4IFB4, P48733, Q862Z3	1701	10	10814	4.45021	1	0.0333769	0.0314402
GOTERM_BP_ALL	GO:0035270~endocrine system development	18	0.907716	0.00180437	Q9NRD8, P28840, Q90Y57, P22071, Q90Y54, Q5RJA1, P29120, Q5UU75, Q6A1A2, P50637, P50219, Q8C7R7, Q9C056, O42406, Q9DE25, Q90481, P01266, P43699	1701	52	10814	2.20065	1	0.033835	0.0318718
GOTERM_BP_ALL	GO:0030510~regulation of BMP signaling pathway	18	0.907716	0.00180437	Q90844, Q80YA8, B0UZC8, P29122, P35555, Q9QW30, Q9UPN9, O00622, Q9TV36, Q99PP7, Q6DRG7, Q04721, Q9DBI0, P46531, Q66PY1, Q01705, Q90610, O35516	1701	52	10814	2.20065	1	0.033835	0.0318718
GOTERM_BP_ALL	GO:0071360~cellular response to exogenous dsRNA	10	0.504286	0.00184929	O95786, Q2LK54, Q5KU26, Q8K4Q8, Q8R5F7, Q6Q899, O15455, Q8N884, A6QP79, Q4V885	1701	20	10814	3.17872	1	0.0345215	0.0325185
GOTERM_BP_ALL	GO:0090330~regulation of platelet aggregation	10	0.504286	0.00184929	P40189, Q13201, P16573, Q29461, P40240, B2RPV6, Q8K482, Q4VC17, Q5XIG2, Q9BXX0	1701	20	10814	3.17872	1	0.0345215	0.0325185
GOTERM_BP_ALL	GO:0002218~activation of innate immune response	43	2.16843	0.00187826	O00602, Q2LK54, Q32KU6, Q6R5N8, O70497, A2ARI4, F1NWE3, Q68Y56, P15941, Q99J87, Q99102, P58681, E7FE13, Q9ULY5, P08661, O15455, Q8N884, O35309, P98064, Q4V885, A6QP79, Q685J3, O95786, Q9WV82, Q8K4Q8, Q8R5F7, Q9Z1E3, Q6A1A2, F1MLX5, Q8IUN9, P57756, Q9WTS8, Q3V1N1, Q9MYW3, Q02505, Q5KU26, Q92485, Q9BXB1, Q9QUK6, Q9P2E3, Q67EQ1, Q6Q899, Q15399	1701	172	10814	1.58936	1	0.0349837	0.0329538
GOTERM_BP_ALL	GO:0042493~response to drug	54	2.72315	0.00190943	P28840, Q62962, P23593, Q28178, Q03311, Q63772, P05090, Q8R420, Q64391, Q64471, P08684, Q8CG09, O15439, P07996, P22071, Q9UBC3, Q3Y5Z3, Q8CFZ5, O55071, P51910, P58743, Q4V8D1, P97718, Q03412, Q02401, Q862Z3, Q8CHR6, Q99758, P11509, Q62469, P25031, Q91X17, P50637, Q64442, Q9H222, P35441, P20816, H2KYS3, Q14393, O15455, Q9UNQ0, Q99PE8, Q15848, P43691, P36633, Q63120, P10620, Q99N99, Q5F364, Q80W57, P28828, P48733, P56592, B2RWS6	1701	229	10814	1.49913	1	0.0353622	0.0333104
GOTERM_BP_ALL	GO:0002443~leukocyte mediated immunity	54	2.72315	0.00190943	Q9Y226, P06734, O00187, Q9NSU2, Q5U9S1, P78504, Q66S58, P17900, Q66S62, P49457, Q9Y5Z4, P98086, P55314, Q9WV82, Q7TSY4, Q64237, Q13609, Q9NZT1, Q9UHX3, Q6Q899, P98094, P02750, O00602, P19070, Q63514, Q6UXB4, Q149M0, Q68Y56, O75165, P06280, P20693, P02746, P17927, P08661, O15455, P48747, Q5ZL74, Q63722, O95786, Q5E9E3, Q66S45, P10620, Q6A1A2, O75594, Q7Z3J2, P00639, P16573, Q9QUK6, Q11131, O14975, Q6ZQN7, Q68CP4, Q13231, Q9NZF1	1701	229	10814	1.49913	1	0.0353622	0.0333104
GOTERM_BP_ALL	GO:0048589~developmental growth	91	4.58901	0.00191135	P23593, P13508, P55068, Q9V477, F1NWE3, P20918, A2ASQ1, Q9QW30, Q61670, P31696, Q63772, Q5WRN1, O00468, Q9QYP1, P10040, P42345, Q9V5N8, P05090, H2L006, Q92177, P40240, Q8N0W4, Q15063, Q9WVH9, Q9HBX8, Q62217, P51673, Q60997, Q9NZG7, P06868, O23299, Q9JHE8, Q02297, P51910, Q80YX1, P16621, P97718, Q6DRG7, P91863, Q9WVM6, Q9BZH6, Q9JL89, Q00546, Q9Y6L7, P46531, Q60519, P02751, G5EFX6, O35516, Q9NRD8, Q9R172, Q8BYI9, O88280, Q9Z0R6, Q6WRH9, Q9VR07, O75094, P35441, Q19204, Q92752, P25304, O17798, O88279, P21941, Q9WVB4, Q13263, Q86IV5, Q01705, P42642, Q90Y54, Q8CIZ5, Q62318, Q9VW71, B0F2B4, Q9U3P2, Q9NZ94, Q80Z71, Q04721, P33450, P32240, Q9NPF2, Q9SH31, P24821, Q13591, O94813, Q3UVD5, Q95R48, P21555, P07589, Q9NZF1, B2RWS6	1701	429	10814	1.34855	1	0.0353622	0.0333104
GOTERM_BP_ALL	GO:0042391~regulation of membrane potential	39	1.96672	0.00193127	Q9R171, P50571, Q62962, A4IFB4, A2ASQ1, P50637, Q5S006, P42345, O35544, Q0VFV7, Q5ZJP7, Q8N0W4, P25304, Q9Y5Z4, Q70KH2, Q99NF1, Q2KHZ8, P31424, P11617, B1WC97, Q9WU63, P34410, B0F2B4, P57695, A2AJN7, Q08832, Q9GZZ6, Q01484, P63182, P58743, Q9P0M2, Q9NZ94, P97718, Q96MP8, P23416, Q9UJZ1, Q94900, O95847, G5EBR3	1701	152	10814	1.63118	1	0.035638	0.0335701
GOTERM_BP_ALL	GO:0002274~myeloid leukocyte activation	38	1.91629	0.00193484	O00602, Q28178, Q9NSU2, Q9QW30, Q68Y56, O75165, Q5S006, P17900, P35441, P06280, P17927, Q9Y5Z4, O15455, O35309, P07996, Q5ZL74, P98086, Q9WV82, Q5E9E3, P10620, Q6A1A2, O75594, Q7Z3J2, Q13609, Q9MYW3, Q9NZT1, P00639, Q04721, Q9UHX3, Q9QUK6, O14975, Q15399, Q6ZQN7, Q68CP4, O35516, Q13231, P02750, Q9NZF1	1701	147	10814	1.64342	1	0.035638	0.0335701
GOTERM_BP_ALL	GO:0060761~negative regulation of response to cytokine stimulus	17	0.857287	0.00194071	Q92626, Q15848, O88280, Q3Y5Z3, Q6INN8, Q460N5, Q9NSU2, Q5ZJL9, Q63772, O75094, P40189, Q502K2, Q5T197, Q2EMV9, O94813, Q14393, Q9WVB4	1701	48	10814	2.25159	1	0.035667	0.0335975
GOTERM_BP_ALL	GO:0031103~axon regeneration	16	0.806858	0.00206766	P23593, Q8BYI9, Q5ND28, F1NWE3, P51910, O95196, P50637, P10039, Q80YX1, Q29116, O00533, P05090, Q00546, Q92752, P24821, Q9ERB4	1701	44	10814	2.3118	1	0.0379162	0.0357162
GOTERM_BP_ALL	GO:0071604~transforming growth factor beta production	11	0.554715	0.00210971	Q14766, Q9NS15, Q90844, Q61810, P35441, Q08879, Q00918, P07996, Q8CG19, P07589, P02751	1701	24	10814	2.91383	1	0.038602	0.0363622
GOTERM_BP_ALL	GO:0072593~reactive oxygen species metabolic process	42	2.118	0.00213662	Q9NRD8, Q62028, Q28178, P50637, Q62087, Q3UQ28, Q06367, Q68Y56, P13686, O00622, Q5S006, Q9R0H0, P42345, Q8GUQ8, P35441, Q5RC19, Q920P0, P06280, Q64391, A1KZ92, Q9WVH9, P07872, P07996, Q91XV4, P80457, P51399, Q92626, Q9WV82, Q64430, Q5R880, Q3UHD1, P14650, Q1HG43, O08863, Q05117, Q9QUK6, P32240, Q8JIS3, Q9R1E9, P56592, O18739, O14514	1701	168	10814	1.58936	1	0.0390086	0.0367452
GOTERM_BP_ALL	GO:0030512~negative regulation of transforming growth factor beta receptor signaling pathway	15	0.75643	0.00217617	Q14766, Q61555, Q99K41, Q6YHK3, P35555, Q6A1A2, P51865, Q9TV36, P35556, Q9Y6C2, Q9NPF2, Q8R422, Q00918, Q8CG19, P43699	1701	40	10814	2.38404	1	0.0395568	0.0372616
GOTERM_BP_ALL	GO:1903845~negative regulation of cellular response to transforming growth factor beta stimulus	15	0.75643	0.00217617	Q14766, Q61555, Q99K41, Q6YHK3, P35555, Q6A1A2, P51865, Q9TV36, P35556, Q9Y6C2, Q9NPF2, Q8R422, Q00918, Q8CG19, P43699	1701	40	10814	2.38404	1	0.0395568	0.0372616
GOTERM_BP_ALL	GO:0010955~negative regulation of protein processing	12	0.605144	0.0022448	P19070, Q63514, P35441, Q7TSY4, Q24306, P17927, Q28178, P49457, P07996, Q5S006, P98064, P68638	1701	28	10814	2.72462	1	0.0405113	0.0381607
GOTERM_BP_ALL	GO:1903318~negative regulation of protein maturation	12	0.605144	0.0022448	P19070, Q63514, P35441, Q7TSY4, Q24306, P17927, Q28178, P49457, P07996, Q5S006, P98064, P68638	1701	28	10814	2.72462	1	0.0405113	0.0381607
GOTERM_BP_ALL	GO:0042417~dopamine metabolic process	12	0.605144	0.0022448	Q98ST7, P18910, P00371, P16066, Q5TZ24, Q6UVY6, Q08CS6, Q9VUY0, Q64430, Q9CXI3, Q94521, Q64237	1701	28	10814	2.72462	1	0.0405113	0.0381607
GOTERM_BP_ALL	GO:0008643~carbohydrate transport	28	1.412	0.00224819	Q9D8U4, P31639, Q8IRI6, Q9Z1F2, P11167, Q2M3M2, B4MYA4, Q90592, Q28728, Q5TF39, Q569T7, O08590, Q9NRA2, P22413, B0JZG0, Q8VCV9, P53792, Q15848, Q3Y5Z3, Q8K0E3, P58743, Q94FY7, Q5RDY4, O95847, A0PJK1, A4QN56, A6QQU6, Q6P1M0	1701	99	10814	1.79806	1	0.0405113	0.0381607
GOTERM_BP_ALL	GO:0003014~renal system process	18	0.907716	0.00227414	O95622, P53792, Q15848, Q91X17, Q9V5Z7, Q3Y5Z3, Q9W332, Q62087, P97449, Q63772, P97718, P15684, P16066, P32240, P48733, Q14393, Q862Z3, Q9HCS2	1701	53	10814	2.15913	1	0.0408902	0.0385177
GOTERM_BP_ALL	GO:0050919~negative chemotaxis	13	0.655572	0.00228393	Q8N967, O88280, Q761X5, A2ARI4, Q02297, P16620, O75094, Q7TPD3, Q13591, O94813, O88279, Q9WVB4, Q9HBX8	1701	32	10814	2.58271	1	0.0409776	0.0386
GOTERM_BP_ALL	GO:0000270~peptidoglycan metabolic process	9	0.453858	0.0023489	B5T255, Q9GK12, Q9V4X2, Q70PU1, Q96PD5, Q8INK6, Q8IU26, P94494, O75594	1701	17	10814	3.3657	1	0.0416929	0.0392737
GOTERM_BP_ALL	GO:0072378~blood coagulation, fibrin clot formation	9	0.453858	0.0023489	Q91Y47, P33703, O35930, P40197, Q08879, P26262, E9PV24, P07589, P02751	1701	17	10814	3.3657	1	0.0416929	0.0392737
GOTERM_BP_ALL	GO:0016999~antibiotic metabolic process	9	0.453858	0.0023489	P37693, P40872, P39640, Q8KWT4, Q63120, Q84HC5, P24735, Q70LM5, Q70LM4	1701	17	10814	3.3657	1	0.0416929	0.0392737
GOTERM_BP_ALL	GO:0019695~choline metabolic process	9	0.453858	0.0023489	Q4K4K7, Q4A0Q1, A7N2P9, Q8NE62, Q6DDP3, Q03311, P37136, Q8BGN3, A9AMZ9	1701	17	10814	3.3657	1	0.0416929	0.0392737
GOTERM_BP_ALL	GO:0009143~nucleoside triphosphate catabolic process	9	0.453858	0.0023489	Q3ZC91, Q502K2, Q641Z7, Q6INN8, P70158, Q5ZJL9, P61912, P22413, P56658	1701	17	10814	3.3657	1	0.0416929	0.0392737
GOTERM_BP_ALL	GO:0006869~lipid transport	57	2.87443	0.00236698	P23593, Q12469, P08519, Q28178, Q8IVM8, Q9DGJ3, P11167, P05090, P17900, Q8R420, O35488, Q8CG09, P15090, O15439, P07996, P27169, P55159, P51673, P61917, P79345, Q3Y5Z3, P51910, Q8VDJ3, P29183, P16354, P91863, P32020, O94956, Q8N695, Q99758, Q62028, Q9Z0J0, Q60648, P50637, Q5XIG2, Q00341, Q9H222, P35441, Q9PUI0, Q865F1, Q9UBY8, O88354, P01132, Q10751, Q9UNQ0, Q99PE8, Q15848, Q63120, Q9Z1E3, Q5F364, Q5R880, Q09225, P16573, Q5RDY4, Q8BXB6, O14975, Q6P1M0	1701	247	10814	1.4671	1	0.0419242	0.0394917
GOTERM_BP_ALL	GO:0048468~cell development	250	12.6072	0.00242556	Q6IMN6, P13508, Q9VCA8, Q92177, Q70KH2, Q9HBX8, O01803, Q12834, Q9UBC3, Q15428, P97479, P51910, Q01484, Q80YX1, P52204, Q6DRG7, Q6JEL3, P46531, P46530, Q98943, Q06807, P13608, Q9Z0R4, Q9Z0R6, Q5CZC0, Q68Y56, P35992, P37136, Q64487, Q5S006, Q9VR07, E7FE13, Q8WZ42, Q63722, Q91XU7, Q61548, Q6NSJ0, Q91ZI0, Q80Z71, Q9NZ94, P15364, Q9H251, O35930, Q04721, Q9NPF2, Q5AHG6, P23654, O94813, Q96PF2, D3ZWE7, P07861, Q5RJ80, P23470, P50571, P23593, Q9Y5Y6, Q8BNA6, Q761X5, Q5U3G1, A2ASQ1, P50219, Q9QW30, P10039, O00468, O08746, Q04164, Q8NA47, P10040, P40240, Q08879, P98086, P54269, Q9UM47, Q5M8Z0, P29465, P51673, Q62217, Q13609, Q1HG43, P02751, O14514, A4IFW2, Q8TDW7, Q9R172, Q8C2E7, Q9Z1P4, P35555, Q9C056, Q7Z407, O42406, O60500, P21266, Q92753, Q92752, Q9ERB4, P21941, Q9WVB4, O88992, A0A1F4, P07898, Q9VW71, Q6A1A2, P18433, Q23551, O01346, Q64610, C6KFA3, Q9XYF4, Q9NZV5, Q14160, P42519, Q9SH31, O14656, B2RWS6, Q9IAT6, Q15811, Q9W3W5, F1NWE3, P97503, P31696, Q9NS00, P31695, P16620, P42345, Q9V5N8, Q9W0A0, Q5ZLN0, Q96KG7, Q9VEN1, Q15262, Q9VAF5, Q96CW9, Q64318, Q3Y5Z3, Q61282, Q28343, Q02297, Q64430, Q6RG02, Q9ER75, P16621, D4AC13, Q00546, Q60519, P48555, G5EFX6, Q923S6, O35516, Q8N967, P07207, Q8BYI9, O88280, A2ARI4, P51521, Q3SZW1, O75094, Q9VQG4, Q24306, P25304, O88278, O17798, O88279, Q99PF4, Q8UVJ7, P09759, P31424, Q6ZN44, Q14517, Q15848, Q5E9E3, Q9VN14, P51659, Q9U3P2, Q2PZL6, Q5RGJ8, Q9W7R4, Q09101, Q8AV58, Q8NHS3, Q8CJH3, P28828, Q90481, P07589, Q9YGL1, Q63931, P46197, P55068, Q9V477, Q80ZF8, Q5RBE1, O95196, Q9DAN9, P78504, Q9QYP1, P05090, Q7TPD3, P20594, O60242, Q15063, Q2KHZ8, O23299, Q9WV82, O75973, P18052, Q6DIB5, Q29116, Q04671, Q7ZVM1, P97718, Q9HCU4, G5EGQ6, Q9P273, Q5ND28, Q19319, Q9HCD6, Q69ZQ1, P50637, Q6WRH9, P79739, Q8NFT8, P40189, Q05A80, P58365, Q6UXZ4, H2KYS8, Q01705, Q90610, P43699, O93367, Q90Y54, Q90844, P28750, Q80YA8, Q29RU2, Q80T79, Q9TV36, O00533, Q61982, Q71M36, Q6V0I7, Q9QUK6, Q91372, Q9DE25, P24821, Q13591, Q8K1S2, Q91379, Q8K1S4, Q9EQG6, Q94887	1701	1352	10814	1.17556	1	0.0428705	0.040383
GOTERM_BP_ALL	GO:0043900~regulation of multi-organism process	62	3.12658	0.00245069	Q61555, Q9V4X2, P06734, Q32KU6, P46197, Q6P1J6, Q5ANC8, P13508, O70497, F4HT21, Q99J87, Q9Y6C2, Q8MIS5, Q6HA08, A6H6E2, Q08879, P20594, O01803, Q91ZW7, Q8IWR1, P57695, P35248, Q03412, P46531, Q6Q899, O00602, Q99K41, Q55DM7, Q6UXB4, Q8INK6, Q9BXX0, P56658, P10184, Q3TTY0, Q24306, P20693, P08661, P40305, Q8N884, Q13263, Q86IV5, Q01705, P68638, O95786, P28750, O75636, Q29RU2, Q62318, Q8R5F7, P50404, Q55E58, P57756, Q9WTS8, Q5RBU9, P16573, Q14160, Q70PU1, Q9P2E3, Q8K482, Q99816, P07584, B2RWS6	1701	274	10814	1.43854	1	0.0432227	0.0407148
GOTERM_BP_ALL	GO:0031102~neuron projection regeneration	17	0.857287	0.00246835	P23593, Q8BYI9, Q5ND28, F1NWE3, P51910, O95196, P50637, P10039, Q80YX1, Q29116, O00533, O08746, P05090, Q00546, Q92752, P24821, Q9ERB4	1701	49	10814	2.20564	1	0.0434418	0.0409212
GOTERM_BP_ALL	GO:0034097~response to cytokine	95	4.79072	0.00254675	P27113, P28840, Q9UKP4, Q61830, P06734, P46197, Q5RBE1, Q9NSU2, Q9BRZ2, Q63772, P51865, Q04912, P16581, Q8R066, Q3T9E4, P20594, Q5R9T9, Q5R5H1, Q15063, P15090, P22897, Q70KH2, P07996, P08049, Q1EHB3, Q6AYF9, Q2KHZ8, Q9ESN6, Q9WV82, Q3Y5Z3, P16109, Q9Z0E6, Q63663, P78417, P32456, Q8CFB4, Q01514, Q05117, Q68SA9, P46531, Q862Z3, Q6Q899, Q6NXR0, P02751, Q8C262, A5A6P2, Q96PP8, Q9NRD8, Q99M80, Q9WTV1, O88280, P25031, Q91X17, Q6INN8, Q460N5, Q68Y56, P13686, P32246, P15941, P33730, O75094, P20735, P40189, P35441, Q2EMV9, Q14393, O15455, P40305, Q60928, O35309, Q9WVB4, Q01705, P07338, O95786, Q9CR35, Q92626, Q15848, Q61107, P29120, Q8R5F7, Q63120, Q9Z1E3, Q5ZJL9, Q9H0R5, Q9QZ85, O08863, P16573, Q502K2, Q5T197, Q9QUK6, P48733, O94813, Q9BXJ3, P07861, E1BD59	1701	455	10814	1.32738	1	0.044727	0.0421318
GOTERM_BP_ALL	GO:0035915~pore formation in membrane of other organism	5	0.252143	0.00266244	Q5RBP9, Q2M385, A1L314, Q2KJC3, Q9WV57	1701	5	10814	6.35744	1	0.0458857	0.0432233
GOTERM_BP_ALL	GO:0016121~carotene catabolic process	5	0.252143	0.00266244	Q91XT5, Q9HAY6, Q9JJS6, Q99NF1, Q9I993	1701	5	10814	6.35744	1	0.0458857	0.0432233
GOTERM_BP_ALL	GO:1901731~positive regulation of platelet aggregation	5	0.252143	0.00266244	P40189, Q13201, B2RPV6, Q8K482, Q9BXX0	1701	5	10814	6.35744	1	0.0458857	0.0432233
GOTERM_BP_ALL	GO:0051673~membrane disruption in other organism	5	0.252143	0.00266244	Q5RBP9, Q2M385, A1L314, Q2KJC3, Q9WV57	1701	5	10814	6.35744	1	0.0458857	0.0432233
GOTERM_BP_ALL	GO:0061073~ciliary body morphogenesis	5	0.252143	0.00266244	Q63722, Q04721, Q9QW30, P78504, O35516	1701	5	10814	6.35744	1	0.0458857	0.0432233
GOTERM_BP_ALL	GO:0014719~skeletal muscle satellite cell activation	5	0.252143	0.00266244	P09759, A0JM12, Q92177, Q96KG7, Q6DIB5	1701	5	10814	6.35744	1	0.0458857	0.0432233
GOTERM_BP_ALL	GO:2001027~negative regulation of endothelial cell chemotaxis	5	0.252143	0.00266244	P35441, P46531, Q28178, Q01705, P07996	1701	5	10814	6.35744	1	0.0458857	0.0432233
GOTERM_BP_ALL	GO:0046247~terpene catabolic process	5	0.252143	0.00266244	Q91XT5, Q9HAY6, Q9JJS6, Q99NF1, Q9I993	1701	5	10814	6.35744	1	0.0458857	0.0432233
GOTERM_BP_ALL	GO:0097017~renal protein absorption	5	0.252143	0.00266244	Q15848, Q3Y5Z3, Q9W332, Q14393, Q63772	1701	5	10814	6.35744	1	0.0458857	0.0432233
GOTERM_BP_ALL	GO:0034219~carbohydrate transmembrane transport	10	0.504286	0.00278941	Q2M3M2, Q90592, P53792, Q5TF39, P31639, A0PJK1, A6QQU6, Q9NRA2, Q9Z1F2, P11167	1701	21	10814	3.02735	1	0.0479744	0.0451908
GOTERM_BP_ALL	GO:0043542~endothelial cell migration	32	1.61372	0.00282126	O14495, Q28178, P20918, Q9Y4K0, P51865, Q9WVH6, P35441, A6H6E2, Q866F0, Q01705, P07996, P42642, Q9H8L6, P01132, P33703, Q5EA25, Q62217, O73791, Q6A1A2, Q3UHD1, A6H737, Q24K15, P28828, P46531, A0A8J8, Q13591, O94813, Q9Y264, P04792, Q06807, Q91379, O14514	1701	120	10814	1.69532	1	0.048422	0.0456124
GOTERM_BP_ALL	GO:0051828~entry into other organism involved in symbiotic interaction	20	1.00857	0.00286587	O00602, O75636, Q91ZW7, Q6UXB4, Q8IWR1, Q9GKL8, O70497, Q63772, P57756, Q9WTS8, Q2VL90, Q9H2X3, P15145, P16573, P17927, P79098, Q14393, O50655, P22897, P07688	1701	63	10814	2.01823	1	0.0486847	0.0458598
GOTERM_BP_ALL	GO:0051806~entry into cell of other organism involved in symbiotic interaction	20	1.00857	0.00286587	O00602, O75636, Q91ZW7, Q6UXB4, Q8IWR1, Q9GKL8, O70497, Q63772, P57756, Q9WTS8, Q2VL90, Q9H2X3, P15145, P16573, P17927, P79098, Q14393, O50655, P22897, P07688	1701	63	10814	2.01823	1	0.0486847	0.0458598
GOTERM_BP_ALL	GO:0030260~entry into host cell	20	1.00857	0.00286587	O00602, O75636, Q91ZW7, Q6UXB4, Q8IWR1, Q9GKL8, O70497, Q63772, P57756, Q9WTS8, Q2VL90, Q9H2X3, P15145, P16573, P17927, P79098, Q14393, O50655, P22897, P07688	1701	63	10814	2.01823	1	0.0486847	0.0458598
GOTERM_BP_ALL	GO:0046718~viral entry into host cell	20	1.00857	0.00286587	O00602, O75636, Q91ZW7, Q6UXB4, Q8IWR1, Q9GKL8, O70497, Q63772, P57756, Q9WTS8, Q2VL90, Q9H2X3, P15145, P16573, P17927, P79098, Q14393, O50655, P22897, P07688	1701	63	10814	2.01823	1	0.0486847	0.0458598
GOTERM_BP_ALL	GO:0044409~entry into host	20	1.00857	0.00286587	O00602, O75636, Q91ZW7, Q6UXB4, Q8IWR1, Q9GKL8, O70497, Q63772, P57756, Q9WTS8, Q2VL90, Q9H2X3, P15145, P16573, P17927, P79098, Q14393, O50655, P22897, P07688	1701	63	10814	2.01823	1	0.0486847	0.0458598
GOTERM_BP_ALL	GO:0072207~metanephric epithelium development	8	0.403429	0.0028958	Q15848, Q91X17, Q9BXB1, Q3Y5Z3, A2ARI4, P48733, Q862Z3, F1MLX5	1701	14	10814	3.63282	1	0.0487939	0.0459627
GOTERM_BP_ALL	GO:0072243~metanephric nephron epithelium development	8	0.403429	0.0028958	Q15848, Q91X17, Q9BXB1, Q3Y5Z3, A2ARI4, P48733, Q862Z3, F1MLX5	1701	14	10814	3.63282	1	0.0487939	0.0459627
GOTERM_BP_ALL	GO:0060352~cell adhesion molecule production	8	0.403429	0.0028958	Q2LK54, Q5KU26, Q8K4Q8, P46531, P31695, Q01705, A6QP79, Q4V885	1701	14	10814	3.63282	1	0.0487939	0.0459627
GOTERM_BP_ALL	GO:0061311~cell surface receptor signaling pathway involved in heart development	8	0.403429	0.0028958	Q63722, Q04721, P46531, P21783, P46530, A2RUV0, P78504, Q01705	1701	14	10814	3.63282	1	0.0487939	0.0459627
GOTERM_BP_ALL	GO:0006805~xenobiotic metabolic process	27	1.36157	0.00298211	P31513, P31512, P11509, Q62087, Q8BLF1, P17988, Q1JQE6, Q64471, P21266, H2KYS3, P08684, Q95JD5, P22071, P97872, Q7T2V2, Q63120, O55071, Q9M0G0, P78417, Q8K4C0, P50226, O43704, Q4V8D1, Q9EQ76, Q6PH37, P49326, Q9HCS2	1701	96	10814	1.78803	1	0.0501465	0.0472368
GOTERM_BP_ALL	GO:0008015~blood circulation	48	2.42057	0.00298915	Q69Z28, Q62962, Q99K41, Q91X17, P15947, P08519, A2ASQ1, P97449, Q63772, P56658, P42345, P42289, Q28107, P17988, P16066, O57579, P20594, O08590, P25304, Q14393, Q15063, E9PV24, A0A0R4IBK5, Q8WZ42, Q9EQH2, Q10751, Q15848, P28474, Q3Y5Z3, Q01484, P78417, Q8TE57, Q64237, Q7ZVM1, P97718, P15145, P15684, P16573, Q95334, P28828, Q9DE25, P79098, O94813, Q2KHK3, Q9R1E9, P79171, P21555, Q9HCS2	1701	202	10814	1.51068	1	0.0501634	0.0472528
GOTERM_BP_ALL	GO:0043330~response to exogenous dsRNA	11	0.554715	0.00302686	O95786, Q2LK54, Q5KU26, Q8K4Q8, Q9Z1E3, Q8R5F7, Q6Q899, O15455, Q8N884, A6QP79, Q4V885	1701	25	10814	2.79727	1	0.0506938	0.0477524
GOTERM_BP_ALL	GO:0007267~cell-cell signaling	137	6.90872	0.00304935	Q15811, Q6IMN6, Q5RJA1, Q03311, P30122, Q8IRI6, Q9Y5E6, P42345, Q9V5N8, Q7TSF2, Q8N0W4, Q8N2S1, Q9HBX8, P11617, Q12834, P28571, Q92729, Q3Y5Z3, P57695, Q02297, Q08832, Q01484, Q8K4G1, Q8NFZ3, Q9GZZ6, P63182, Q80YX1, D4AC13, Q8BKG4, Q00546, O89019, P46531, Q94900, P07882, Q9W6F8, Q9W6F9, Q923S6, E9Q555, Q7TQP3, P07207, Q8BYI9, Q9Z0R4, Q9Y5W5, A2ARI4, Q76BS1, P37136, P32246, Q64487, Q5S006, E7FE13, Q24306, Q8R4Y4, P25304, O88278, E9PV24, P01132, P31424, O95622, Q14517, Q15848, Q13702, Q9VUX2, Q61548, P29120, B0F2B4, P63081, Q9U3P2, Q91ZI0, Q3UHD1, Q8C7R7, Q9P2U8, Q80Z71, Q9NZ94, Q9BXJ4, P23416, P33450, P32240, Q9BXB1, P07861, Q5RJ80, G5EBR3, P50571, Q29461, P55068, Q9U943, A2ASQ1, O95196, Q24292, P10039, P18168, O00468, Q2KIB6, Q9QYP1, A0A0R4IBK5, O35449, Q8K0T7, P98087, Q5WA50, P51399, Q62217, O35161, Q29116, F1MLX5, P97718, Q9NY15, B1AUH1, O14514, Q9HCU4, P04058, Q9R171, Q9Z1P4, O14495, Q64285, P50637, Q5XIG2, Q6MG82, O42406, P79739, P14585, Q05A80, H2KYS3, Q92752, Q8N884, Q5ZL74, Q01705, P42642, Q8IWT6, Q9ES30, Q71M36, Q14160, P24821, Q13591, Q3UVD5, P41823, O14656, P21555, Q91379	1701	696	10814	1.25139	1	0.0509678	0.0480105
GOTERM_BP_ALL	GO:0045089~positive regulation of innate immune response	47	2.37015	0.00305784	O00602, Q2LK54, Q32KU6, Q6R5N8, O70497, A2ARI4, F1NWE3, Q68Y56, Q9BRZ2, P15941, Q99J87, Q99102, P58681, E7FE13, Q9ULY5, P08661, O15455, Q8N884, O35309, P98064, Q4V885, A6QP79, Q685J3, O95786, Q9WV82, Q8K4Q8, Q9VW71, Q8R5F7, Q9Z1E3, Q6A1A2, F1MLX5, Q8IUN9, P57756, Q9WTS8, Q3V1N1, Q9MYW3, Q8CFB4, Q02505, Q5KU26, Q92485, Q9BXB1, Q9QUK6, Q9P2E3, Q67EQ1, Q6Q899, Q15399, Q96PP8	1701	197	10814	1.51675	1	0.0509732	0.0480156
GOTERM_BP_ALL	GO:0002065~columnar/cuboidal epithelial cell differentiation	28	1.412	0.00306195	P07207, Q5RJA1, P97503, Q9NS00, P78504, Q9VCA8, P40189, Q24306, P58365, Q9VEN1, Q99PF4, Q01705, Q63722, Q8R4F0, Q9VAF5, Q90Y54, P43691, Q9VW71, P97479, Q6A1A2, Q8C7R7, O01346, P16621, Q9H251, Q14160, P42519, P46531, P48555	1701	101	10814	1.76246	1	0.0509732	0.0480156
GOTERM_BP_ALL	GO:0030149~sphingolipid catabolic process	17	0.857287	0.0031098	Q2KHZ8, G5ECR8, Q60648, Q64285, P70158, P30122, Q64610, Q3ZC91, P17900, Q92485, P06280, P54818, Q8HXX6, P07882, Q70KH2, Q5RF65, A5A6P2	1701	50	10814	2.16153	1	0.0515651	0.0485731
GOTERM_BP_ALL	GO:0098581~detection of external biotic stimulus	12	0.605144	0.00310992	Q9MYW3, Q8BV57, Q9UGM3, Q60997, Q9WV82, Q8CIZ5, Q96PD5, Q9QUK6, F6R2G2, Q68Y56, O75594, Q15399	1701	29	10814	2.63066	1	0.0515651	0.0485731
GOTERM_BP_ALL	GO:0008593~regulation of Notch signaling pathway	21	1.059	0.00311843	Q9UM47, Q63722, Q9VUX2, Q9UHF1, Q9Z1E3, P31695, P78504, Q5WRN1, Q9QXT5, P10040, P40189, Q9DE25, Q7TPD3, P46531, Q15063, Q01705, P42642, A8Y1P7, Q9IAT6, Q923S6, O57409	1701	68	10814	1.96333	1	0.0516032	0.048609
GOTERM_BP_ALL	GO:0031175~neuron projection development	121	6.10187	0.00314713	Q15811, Q6IMN6, F1NWE3, P31696, P16620, P42345, Q9V5N8, Q9VEN1, Q15262, Q9HBX8, Q96CW9, Q12834, Q15428, P51910, Q64430, Q80YX1, P16621, Q6DRG7, Q00546, P46531, P46530, Q60519, G5EFX6, Q923S6, Q8N967, P07207, Q8BYI9, O88280, Q9Z0R4, Q9Z0R6, A2ARI4, P35992, P37136, Q64487, Q5S006, O75094, P25304, O88278, O17798, O88279, P09759, Q6ZN44, Q61548, Q9VN14, Q9U3P2, Q91ZI0, Q9W7R4, Q80Z71, Q9NZ94, Q8AV58, Q8CJH3, Q04721, P28828, Q90481, P23654, O94813, Q5RJ80, P07589, P23470, Q63931, P23593, Q8BNA6, P55068, Q761X5, Q80ZF8, A2ASQ1, O95196, P50219, P10039, O08746, Q04164, Q9QYP1, P10040, P05090, Q7TPD3, O60242, Q15063, Q9UM47, Q5M8Z0, P51673, Q62217, Q29116, Q7ZVM1, P02751, O14514, Q9HCU4, A4IFW2, Q8TDW7, Q9R172, Q8C2E7, G5EGQ6, Q9P273, Q5ND28, Q19319, Q9HCD6, P50637, Q7Z407, Q05A80, Q92752, Q9ERB4, Q6UXZ4, Q9WVB4, Q01705, Q90610, P43699, Q90844, Q80T79, P18433, O00533, O01346, Q61982, Q9XYF4, Q9DE25, P24821, Q13591, O14656, Q8K1S2, Q91379, Q8K1S4, B2RWS6, Q9EQG6	1701	605	10814	1.27149	1	0.0519746	0.0489588
GOTERM_BP_ALL	GO:0051234~establishment of localization	504	25.416	0.00316353	P27113, Q9VCA2, O70497, Q28178, Q62087, P25291, Q7ZX53, Q5IS50, O35488, P16581, Q8HY12, Q8HY11, Q8N2S1, Q8K078, P07996, B0JZG0, O70247, Q9UGM3, O70244, P28571, Q8CFZ5, P97479, P16109, Q8NFZ3, Q9GZZ6, Q5F4B8, P52569, Q08431, Q9JJ09, Q8HY06, P16354, Q8HY02, Q9BZH6, Q9CZE3, Q94900, P07882, Q8N695, Q862Z3, Q5F4C0, A6QQU6, Q9Z0R4, Q9Z0R6, Q68Y56, P97449, P37136, Q5S006, A4IGM4, Q8GYS4, Q5ZJP7, Q6DHQ1, P40305, E9PV24, Q91502, F4ID16, Q8K299, Q7TQ69, Q6NSJ5, P53792, Q13702, Q7Z2H8, B0F2B4, Q9P2U8, Q9NP59, Q7Z3J2, Q96MP8, Q92J55, P16573, Q5KU26, O01393, Q4R379, P50571, Q9Y226, P10716, P07307, P34927, P08519, A2ASQ1, Q9NSU2, Q7L1W4, B3EWZ9, Q8IVM8, Q90592, P40240, Q9Y5Z4, O35449, Q4V885, Q9Y115, P27169, Q5M8Z0, P51673, Q6NT16, P30432, Q54KF7, Q8BGC3, Q8VIK5, Q1HG43, P44836, P20645, O14514, Q2LK54, P31639, Q64285, Q640U7, Q6MG82, A4IFG2, O60500, Q6GM59, Q5ZL74, P42642, A6QP79, Q4TU93, P70194, Q08DM6, B1WC97, Q8NEZ2, Q8CE94, Q9P0M2, Q6TXF1, O01346, Q2VL90, Q9ES30, P21956, Q80W57, P42519, Q86VB7, A0PJK1, Q8BXB6, O14656, Q8QZZ8, Q8TCC7, Q9NZF1, Q68CP4, B2RWS6, P28840, Q8K479, Q28BQ6, Q5RJA1, O70531, P11167, Q54I71, Q04912, Q5TF39, Q96KG7, Q9TUC5, B0VX73, F4IRW0, P70490, Q3Y5Z3, Q64430, P35248, Q01992, Q99758, Q7TQP3, Q9Z0J0, Q62469, Q9UP79, Q6YHK3, A4IFB4, Q3SYU3, O35544, Q569T7, P17927, P25304, P49754, O88279, Q99PF4, Q96Q07, P01132, Q9Z306, Q2TGI8, Q99PE8, Q9VN12, Q5F364, Q09225, Q8C7R7, P54922, Q9NR16, Q8NHS3, P85521, Q9R1E9, O14975, Q95R48, P01123, G5EBR3, Q7Z5M5, Q29461, Q4KL91, Q9V5Z7, O95196, Q5G265, Q5G266, Q9Z1F2, Q9ULJ7, Q9QYP1, Q5G267, Q5G268, Q5G269, O08590, Q17QR6, A2AJX4, A5D7V7, A9JTG4, Q8K0T7, Q8N1M1, Q90632, Q8R4F0, Q91ZW8, Q91ZW7, Q9WV82, Q9W332, Q9WU63, Q9D6X5, Q9D7Z6, Q5YCC5, Q5G271, Q7ZVM1, P97718, Q15075, B1WB06, Q8N413, P01266, Q62028, Q64449, Q91X17, Q9HCD6, P50637, Q5VY43, O75165, Q6ZSA7, Q8NFT8, Q9UBY8, P58365, Q9H2B4, O88354, Q01705, Q10751, P28750, O02713, Q8VCV9, P0DN66, Q9UNQ0, Q8CIZ5, P42916, Q63120, P50404, P97814, P15684, Q71M36, Q9QUK6, Q80UJ1, Q5RDY4, Q3YAW7, P41823, P04792, A4QN56, Q9TUB5, Q5TTG1, P13508, Q9Y4K0, O75382, Q2M3M2, Q92177, Q8MIS5, Q28728, Q8WWQ8, P20273, Q5BJI9, Q5T3F8, Q6MZM0, O01803, P55159, P79345, P57695, Q4W8A2, P51910, Q01484, Q62773, Q9H2X3, Q28615, O35910, P08290, Q03412, P32020, Q9CQC9, P46531, P46530, P0DJE3, O00602, O01811, P32246, Q99J21, Q9VR07, B4MYA4, Q9PUI0, Q8WZ42, Q13263, O19112, Q61548, Q9VUX2, P34410, Q9Z1E3, Q66K08, Q8K0E3, Q3UHD1, Q94FY7, Q17QH6, O75594, Q9WTS8, Q9NZ94, A5PMW0, Q6PT52, O35930, Q9H251, P23416, Q9QZ04, P32240, P46635, Q9D8U4, A0JM12, P23593, P52196, A7Y2W8, Q5U9S1, Q63772, Q2KIB6, P10160, P10040, P17900, Q8CG09, Q8IZD6, Q6P2X9, Q9VVT2, O75339, Q7RTY1, P61917, P58743, Q9DBG7, Q9NZT1, O08762, P24329, Q9NY15, Q9GZM7, O94956, Q7ZWG6, P02751, P02750, Q9R171, Q63514, Q8C2E7, Q8LPF4, Q9WTN6, Q8HYC0, Q10901, Q5XIG2, P57787, Q00341, P57788, A7E3W2, Q7RTX9, Q03602, P35441, Q0VFV7, Q9UEW3, Q7RTY0, Q14393, P98064, Q15485, Q62318, Q8K4Q8, P36633, A2AJN7, Q6A1A2, Q5R880, Q10917, Q64610, G3V801, Q9NZV5, Q14160, Q95218, P48733, Q99816, P24668, O88741, Q3TWI9, Q66JT1, Q15811, O95831, Q61830, Q75N73, A4VCH4, O95714, Q9QXA6, Q4A3R3, Q9R1R2, Q96GP6, F7J220, P30122, Q8IRI6, P42345, Q5E960, Q9W0A0, P16066, Q8R420, Q7TSF2, Q49SH1, Q9LDH0, Q8N0W4, Q9VEN1, P15090, P98160, Q1EHB4, Q9VAF5, A8WHP3, Q60997, Q05685, Q02297, Q08832, P63182, Q8K4G1, A6H737, P78417, Q8IUN9, Q9TT16, Q66HE2, P19218, Q5FVN1, P91863, Q9UHX3, O95847, Q9Z0Z4, Q923S6, Q5XF89, P42577, Q765A7, Q05793, P33730, P56658, Q9VQG4, Q865F1, P08661, Q9NRA2, O95622, P31424, O75636, Q15848, Q9TU53, P29122, O93327, P29120, P63081, P10620, Q6PFS7, Q9UPI3, Q5RGJ8, P57756, Q8TDI7, Q3SXB8, Q9BXJ4, Q70BM6, Q62962, Q16820, Q12469, Q6TFL4, P19133, Q9DGJ3, P05090, Q504N2, Q9WVH9, O15439, P22413, P22897, Q9UBG0, Q8BN82, Q5WA50, Q13201, P51399, Q00194, Q8VDJ3, P29183, Q6DIB5, Q04671, P40197, P24721, Q3UDW8, Q9HCU4, Q8R0M8, P56730, Q96QE2, Q60648, O14495, Q5ND28, Q9H222, Q8K1C7, P91730, P02707, P06280, Q03567, Q8IWT6, Q503M4, Q9UJZ1, P21555, Q6ZQN7, Q13231, Q6P1M0	1701	2902	10814	1.10412	1	0.0521418	0.0491164
GOTERM_BP_ALL	GO:0045595~regulation of cell differentiation	177	8.92587	0.00327585	Q4ZJM9, Q15811, Q61555, Q6IMN6, P13508, F1NWE3, P97503, Q61670, P31696, Q9Y4K0, P31695, Q9VCA8, P42345, Q9V5N8, Q92177, Q8N2S1, Q96KG7, Q9VEN1, Q8R422, Q9CYL5, P07996, Q1EHB3, P80457, Q96CW9, Q64318, Q60997, Q8BLY1, Q12834, Q15428, Q9UBC3, Q3Y5Z3, Q02297, A6H737, P16621, Q9NS15, Q00546, P46531, P46530, Q60519, G5EFX6, P49923, Q923S6, O35516, Q55DM7, P07207, Q61810, Q8BYI9, Q9Z0R4, Q6YHK3, Q9Z0R6, Q9Y5W5, P37136, P32246, Q64487, Q5S006, P56658, Q24306, P17927, P25304, O17798, O88279, P09759, Q63722, P31424, Q15848, O93327, Q61548, Q9Z1E3, Q55E58, Q2PZL6, Q3UHD1, O75594, Q9W7R4, Q80Z71, P15364, Q8AV58, P16573, Q8CJH3, Q04721, P32240, Q9R1E9, O94813, E9Q7T7, P07861, Q5RJ80, P07589, P23470, Q9UKP4, P46197, Q9UL19, Q8BNA6, Q80ZF8, A2ASQ1, Q5RBE1, O95196, Q9QW30, P18168, Q63772, P78504, Q5WRN1, O00622, Q9QYP1, H2L006, Q08879, Q7TPD3, P20594, B8A4W9, O60242, Q15063, Q66PY1, P22413, Q9UM47, P51399, P51673, Q62217, P18052, Q96PD5, Q6DIB5, Q8BGC4, Q1HG43, Q68SA9, P02751, O43490, O14514, Q8TDW7, Q9R172, Q8C2E7, Q9P273, Q5ND28, Q9HCD6, P35555, P50637, Q86Z23, Q6WRH9, Q9C056, Q96IV6, Q7Z407, O42406, P35556, P14585, P40189, Q05A80, Q92753, Q92752, Q14393, Q9H4F8, O15455, Q6UXZ4, H2KYS8, Q01705, P42642, P43699, O93367, Q90Y57, Q90844, P28750, Q80YA8, Q8CIZ5, Q8IWT6, A2AJN7, Q80T79, Q9TV36, Q9NQ36, Q23551, O60911, Q64610, Q61982, O54990, Q9XYF4, Q71M36, Q6V0I7, Q13591, O18739, Q8K1S2, Q91379, B2RWS6, Q9EQG6	1701	929	10814	1.21127	1	0.0538862	0.0507595
GOTERM_BP_ALL	GO:0051769~regulation of nitric-oxide synthase biosynthetic process	7	0.353001	0.00338138	P06734, Q9WV82, P32240, Q9QUK6, P20693, Q68Y56, Q5S006	1701	11	10814	4.04564	1	0.0550768	0.0518811
GOTERM_BP_ALL	GO:0090051~negative regulation of cell migration involved in sprouting angiogenesis	7	0.353001	0.00338138	P35441, A6H6E2, P46531, Q28178, Q01705, P07996, Q9H8L6	1701	11	10814	4.04564	1	0.0550768	0.0518811
GOTERM_BP_ALL	GO:0051767~nitric-oxide synthase biosynthetic process	7	0.353001	0.00338138	P06734, Q9WV82, P32240, Q9QUK6, P20693, Q68Y56, Q5S006	1701	11	10814	4.04564	1	0.0550768	0.0518811
GOTERM_BP_ALL	GO:0045916~negative regulation of complement activation	7	0.353001	0.00338138	P19070, Q63514, Q7TSY4, P17927, P49457, P98064, P68638	1701	11	10814	4.04564	1	0.0550768	0.0518811
GOTERM_BP_ALL	GO:0030435~sporulation resulting in formation of a cellular spore	7	0.353001	0.00338138	Q8SSI7, P17531, P29465, Q5AHG6, P0A3V0, P22699, P21158	1701	11	10814	4.04564	1	0.0550768	0.0518811
GOTERM_BP_ALL	GO:0072224~metanephric glomerulus development	6	0.302572	0.00352145	O35437, Q15848, Q9BXB1, Q3Y5Z3, A2ARI4, F1MLX5	1701	8	10814	4.76808	1	0.0570227	0.0537141
GOTERM_BP_ALL	GO:0048265~response to pain	6	0.302572	0.00352145	P42345, P35441, Q28178, P50637, P07996, Q64237	1701	8	10814	4.76808	1	0.0570227	0.0537141
GOTERM_BP_ALL	GO:0015747~urate transport	6	0.302572	0.00352145	Q9Y226, Q9UNQ0, Q80W57, Q91X17, Q8CFZ5, O15439	1701	8	10814	4.76808	1	0.0570227	0.0537141
GOTERM_BP_ALL	GO:0001745~compound eye morphogenesis	15	0.75643	0.0036471	A0A1F4, P54269, P07207, Q24292, P18168, P30432, Q9VCA8, P16621, P10040, Q9XYF4, Q9V5N8, P33450, Q24306, P42519, P48555	1701	42	10814	2.27051	1	0.0587766	0.0553662
GOTERM_BP_ALL	GO:0042423~catecholamine biosynthetic process	9	0.453858	0.00365099	Q98ST7, P00371, Q5TZ24, Q6UVY6, Q08CS6, Q9VUY0, Q64430, Q9CXI3, Q64237	1701	18	10814	3.17872	1	0.0587766	0.0553662
GOTERM_BP_ALL	GO:0009713~catechol-containing compound biosynthetic process	9	0.453858	0.00365099	Q98ST7, P00371, Q5TZ24, Q6UVY6, Q08CS6, Q9VUY0, Q64430, Q9CXI3, Q64237	1701	18	10814	3.17872	1	0.0587766	0.0553662
GOTERM_BP_ALL	GO:0034440~lipid oxidation	31	1.56329	0.00368435	Q9D8U4, P23593, Q9WUR2, O23300, B0TL21, Q9R0H0, P42345, P05090, Q5RC19, O35488, Q704S8, P07872, Q63448, P34439, Q15848, P28474, O23299, Q1Q8J9, Q5RAU0, Q3Y5Z3, Q3MID2, Q4ZJN1, P51910, P51659, Q62651, Q5RBD5, O62515, P32020, P79273, Q6JQN1, O14975	1701	117	10814	1.68445	1	0.0591991	0.0557642
GOTERM_BP_ALL	GO:0002697~regulation of immune effector process	51	2.57186	0.00373085	Q9Y226, Q9V4X2, P06734, Q32KU6, Q9I930, Q9NSU2, Q9I931, Q61670, Q99J87, B8A4W9, P20273, P49457, Q9I929, Q9WV82, Q96PD5, Q7TSY4, Q13609, Q9UHX3, Q6Q899, O00602, P19070, Q63514, Q6UXB4, Q8INK6, Q149M0, Q68Y56, Q7SIC1, P20693, P02746, P17927, P08661, O15455, Q8N884, P98064, Q5ZL74, Q15485, P68638, O95786, O75636, Q6A1A2, O75594, Q17QH6, P57756, Q9WTS8, P00639, Q3SXB8, P16573, Q14160, Q70PU1, Q9QUK6, Q11131	1701	220	10814	1.47377	1	0.0598305	0.0563589
GOTERM_BP_ALL	GO:0048663~neuron fate commitment	14	0.706001	0.00389195	Q9UM47, O93367, Q9R172, P07207, Q02297, P50219, P30432, Q61982, Q9VCA8, P42519, P46531, P48555, Q01705, P43699	1701	38	10814	2.34221	1	0.0622937	0.0586792
GOTERM_BP_ALL	GO:0070848~response to growth factor	78	3.93343	0.00395192	Q14766, Q9UKP4, Q61555, B0UZC8, Q28178, Q9QW30, Q9UPN9, Q63772, Q5WRN1, P51865, O00622, Q99PP7, Q9Y6C2, Q8MJY8, H2L006, A6H6E2, Q8N2S1, Q15262, Q8R422, Q15063, Q66PY1, Q00918, P07996, Q9H8L6, Q1EHB3, P80457, P22071, O75339, Q64318, Q8K4G1, Q64430, Q80YX1, P35248, Q9NS15, Q6DRG7, Q68SA9, Q8QHL3, P46531, O35516, P02750, Q99K41, Q61810, Q6YHK3, P35555, Q76BS1, P35992, Q9W707, P35556, P35441, Q14393, Q01705, Q90610, P43699, O19112, A3KPQ7, Q90844, Q80YA8, P29122, Q66K08, Q6A1A2, Q2PZL6, Q9NR99, Q9TV36, E7FAM5, Q6V0I7, Q04721, Q9QUK6, Q9DBI0, Q9NPF2, Q9DE25, P24821, O94813, Q9R1E9, O18739, P04792, Q8CG19, B2RWS6, Q9EQG6	1701	367	10814	1.35117	1	0.063132	0.0594689
GOTERM_BP_ALL	GO:0030100~regulation of endocytosis	39	1.96672	0.00397099	P27113, O00602, Q15811, Q62469, Q63514, Q9Z0R4, Q5U9S1, Q63772, P33730, Q5S006, A4IFG2, Q9W0A0, P16581, P20273, Q14393, P08661, P98064, Q96Q07, Q15485, P01132, Q9VAF5, O75636, P70490, Q15848, Q9VUX2, Q61548, Q3Y5Z3, P50404, P42916, Q17QH6, Q08431, P57756, Q9WTS8, P35248, P21956, Q3SXB8, P46530, Q99816, O14656	1701	158	10814	1.56924	1	0.0633148	0.0596411
GOTERM_BP_ALL	GO:2000241~regulation of reproductive process	27	1.36157	0.00404267	Q55DM7, Q61555, P46197, Q6P1J6, P13508, Q9V5Z7, P56658, H2L006, Q6HA08, Q24306, Q3TTY0, P20594, Q80XI3, Q01705, O01803, P28750, Q29RU2, Q12834, P57695, Q55E58, O01346, Q03412, P32240, P46531, P07584, D3ZWE7, Q9YGL1	1701	98	10814	1.75154	1	0.0643343	0.0606014
GOTERM_BP_ALL	GO:0032715~negative regulation of interleukin-6 production	10	0.504286	0.00407013	Q2KHZ8, Q9BXJ4, Q9WV82, Q9QUK6, Q76BS1, Q14393, Q68Y56, Q70KH2, Q63772, Q9ES30	1701	22	10814	2.88974	1	0.0646474	0.0608963
GOTERM_BP_ALL	GO:0001656~metanephros development	13	0.655572	0.00409447	Q15848, Q91X17, Q3Y5Z3, A2ARI4, P35555, Q2PZL6, F1MLX5, O35437, Q6V0I7, Q9BXB1, Q7TPD3, P48733, Q862Z3	1701	34	10814	2.43078	1	0.0649098	0.0611436
GOTERM_BP_ALL	GO:0015850~organic hydroxy compound transport	35	1.765	0.00416262	Q9Z0J0, Q96QE2, Q12469, P50637, Q5XIG2, P57787, P57788, Q9H222, Q9DGJ3, Q8R420, Q865F1, O15439, O88354, Q1EHB4, Q90632, P01132, P27169, O02713, P55159, Q99PE8, Q15848, P61917, P79345, Q3Y5Z3, Q63120, Q9Z1E3, P29183, O35910, P16573, P32020, Q8N695, O94956, O14656, Q8BXB6, Q99758	1701	138	10814	1.61239	1	0.0658645	0.0620428
GOTERM_BP_ALL	GO:0001654~eye development	59	2.97529	0.00418818	Q61555, Q9Y106, Q8BNA6, Q24292, Q9QW30, P18168, P78504, Q9VCA8, P10040, Q9V5N8, Q7TSF2, P54269, Q64318, P25067, Q8BLY1, Q80T91, Q4VC17, P30432, P52204, P16621, Q9ER75, Q7ZSX3, P48555, Q6V4S5, O43490, O35516, Q8TDW7, P07207, Q9P273, P35555, P37136, O42406, P35556, Q8IZJ3, Q9UBY8, Q24306, Q92753, Q9H4F8, P09759, A0A1F4, Q63722, Q90844, Q80YA8, Q14517, Q6UWM7, Q9P2U8, Q9TV36, Q8K1F9, O54990, Q9XYF4, Q804E1, Q8AV58, Q04721, P33450, P28828, Q9DE25, P42519, A6BM72, Q91379	1701	264	10814	1.42079	1	0.066143	0.0623051
GOTERM_BP_ALL	GO:0048488~synaptic vesicle endocytosis	12	0.605144	0.00422358	Q14160, Q61548, Q9Z0R4, Q8N0W4, B0F2B4, Q64285, Q8NFZ3, P07882, O14656, P30122, Q5S006, Q9NZ94	1701	30	10814	2.54297	1	0.0665755	0.0627126
GOTERM_BP_ALL	GO:0032330~regulation of chondrocyte differentiation	11	0.554715	0.00423544	Q9UKP4, Q9NS15, Q61810, Q68SA9, Q9R1E9, P97503, E9Q7T7, O18739, Q9Y4K0, A6H737, Q1EHB3	1701	26	10814	2.68968	1	0.0666359	0.0627695
GOTERM_BP_ALL	GO:1903510~mucopolysaccharide metabolic process	18	0.907716	0.00433192	P01132, Q9UHN6, A3KPQ7, Q7KVA1, O14594, O95196, Q96GW7, Q6DBY9, Q5RJQ0, Q7LGC8, Q8NCH0, Q9NPF2, P32240, Q8WWQ8, Q5FWI3, O88199, P22304, Q7LFX5	1701	56	10814	2.04346	1	0.068025	0.0640779
GOTERM_BP_ALL	GO:1901135~carbohydrate derivative metabolic process	169	8.52244	0.00458163	Q9UHN6, Q28BQ6, Q9Y661, Q9NS00, P18910, P16066, P58780, Q9LDH0, Q8WWQ8, Q8HXX6, P08842, P98160, Q70KH2, Q5JZQ8, Q5M9G0, Q15782, Q1EHB3, Q685J3, G5ECR8, P80457, Q9GKL8, Q5R868, Q61282, Q28343, Q9UT67, Q64430, Q96GW7, Q8NHV1, P32138, D4AC13, Q66H59, P08290, Q8MIR4, Q9JI67, Q6NYG8, Q9BZP6, Q08CY9, Q76EC5, P61315, P13608, P07207, Q765A7, P49641, Q6INN8, Q9W5U2, Q460N5, Q6XQG9, Q6RY07, Q5UQL3, P29070, Q5S006, P56658, Q5ZIE4, Q99102, P21589, Q86IV5, A8Y1P7, P01132, O00338, Q08890, O95622, Q9Y5X5, P29122, Q46GB9, O75594, O43704, Q5RGJ8, Q9GK12, O75081, Q5RJQ0, Q7LGC8, P32240, Q9BXB1, Q9NPF2, Q8BQ86, Q33820, Q11131, Q5RDU4, Q54468, B5T255, Q9UKP4, P53442, P30602, P07307, Q9V4X2, P46197, Q9V477, O16374, P50053, Q8IU26, P32629, O14594, O95196, Q9NSU2, Q63ZU0, O00468, Q9GL24, Q95M17, P17988, P17900, P13670, Q866F0, Q8NCH0, P54818, Q5RAL7, P20594, Q3SZI6, Q95JD5, P22413, Q2KHZ8, P29465, Q7KVA1, Q96PD5, P50226, Q68SA9, P83088, Q04786, P24721, A8XAC4, P94494, P22304, P61912, Q9VQB7, Q8CHR6, Q7LFX5, Q5RF65, Q9D7Q1, P96155, Q9WTV1, Q9Z1P4, Q60648, Q8INK6, P55806, P50637, P15941, Q71SG7, E1C7T6, Q6DBY9, P51607, P06280, Q2EMV9, Q9H2B4, Q5FWI3, O88199, Q9QYJ6, Q6NYR8, P07898, A3KPQ7, Q18515, Q5F3B1, Q61503, Q9Y7X5, Q03562, J9VXM5, Q5ZJL9, O01346, Q8BTJ4, Q9VUL9, Q02505, Q80W57, Q70PU1, Q502K2, Q9H2A9, Q9UJZ1, Q9SH31, Q68CP4, Q13231, B2RWS6	1701	889	10814	1.20856	1	0.0718105	0.0676438
GOTERM_BP_ALL	GO:0060759~regulation of response to cytokine stimulus	26	1.31114	0.00459839	O88280, Q6INN8, Q9NSU2, Q460N5, Q68Y56, Q9BRZ2, Q63772, O75094, P40189, Q2EMV9, Q8R066, Q14393, Q9WVB4, O95786, Q92626, Q15848, Q9WV82, Q3Y5Z3, Q8R5F7, Q5ZJL9, Q502K2, Q5T197, Q9QUK6, O94813, Q6Q899, Q9BXJ3	1701	94	10814	1.75844	1	0.0719375	0.0677635
GOTERM_BP_ALL	GO:1905950~monosaccharide transmembrane transport	8	0.403429	0.00469917	Q2M3M2, Q90592, P53792, Q5TF39, P31639, A0PJK1, Q9Z1F2, P11167	1701	15	10814	3.39063	1	0.0725577	0.0683477
GOTERM_BP_ALL	GO:0035428~hexose transmembrane transport	8	0.403429	0.00469917	Q2M3M2, Q90592, P53792, Q5TF39, P31639, A0PJK1, Q9Z1F2, P11167	1701	15	10814	3.39063	1	0.0725577	0.0683477
GOTERM_BP_ALL	GO:0052803~imidazole-containing compound metabolic process	8	0.403429	0.00469917	Q8VC12, P42357, A7YWP4, A0R5M8, A7RX26, Q96N76, A5YM72, P21213	1701	15	10814	3.39063	1	0.0725577	0.0683477
GOTERM_BP_ALL	GO:1904659~glucose transmembrane transport	8	0.403429	0.00469917	Q2M3M2, Q90592, P53792, Q5TF39, P31639, A0PJK1, Q9Z1F2, P11167	1701	15	10814	3.39063	1	0.0725577	0.0683477
GOTERM_BP_ALL	GO:0070168~negative regulation of biomineral tissue development	8	0.403429	0.00469917	Q9NS15, Q61810, P46531, Q14393, P32246, Q63772, P22413, Q01705	1701	15	10814	3.39063	1	0.0725577	0.0683477
GOTERM_BP_ALL	GO:0098801~regulation of renal system process	8	0.403429	0.00469917	P15684, P16066, Q15848, P32240, Q3Y5Z3, Q14393, P97449, Q63772	1701	15	10814	3.39063	1	0.0725577	0.0683477
GOTERM_BP_ALL	GO:0006547~histidine metabolic process	8	0.403429	0.00469917	Q8VC12, P42357, A7YWP4, A0R5M8, A7RX26, Q96N76, A5YM72, P21213	1701	15	10814	3.39063	1	0.0725577	0.0683477
GOTERM_BP_ALL	GO:0060840~artery development	17	0.857287	0.00480656	Q9UKP5, Q9UM47, Q63722, Q9R172, P31695, P78504, Q61982, Q8MJY8, Q68EK2, P32240, Q7TPD3, P46531, P46530, Q00918, Q01705, Q8CG19, Q9IAT6	1701	52	10814	2.07839	1	0.0740781	0.0697799
GOTERM_BP_ALL	GO:0048754~branching morphogenesis of an epithelial tube	23	1.15986	0.00493758	P01132, Q69Z28, Q62217, Q923L3, A2ARI4, Q96PZ7, P35992, Q2PZL6, Q80YX1, O35161, P31695, Q8TE57, F1MLX5, Q06805, P35590, O35437, Q6V0I7, Q9BXB1, P46531, P24821, O94813, Q01705, P43699	1701	80	10814	1.82776	1	0.0759564	0.0715492
GOTERM_BP_ALL	GO:0071363~cellular response to growth factor stimulus	74	3.73172	0.0053234	Q14766, Q9UKP4, Q61555, B0UZC8, Q28178, Q9QW30, Q9UPN9, Q63772, Q5WRN1, P51865, O00622, Q99PP7, Q9Y6C2, Q8MJY8, H2L006, A6H6E2, Q8N2S1, Q15262, Q8R422, Q15063, Q66PY1, Q00918, P07996, Q9H8L6, Q1EHB3, P80457, P22071, O75339, Q64318, Q8K4G1, Q64430, Q9NS15, Q6DRG7, Q68SA9, Q8QHL3, P46531, O35516, P02750, Q99K41, Q61810, Q6YHK3, P35555, Q76BS1, P35992, Q9W707, P35556, P35441, Q14393, Q01705, Q90610, P43699, O19112, A3KPQ7, Q90844, Q80YA8, P29122, Q66K08, Q6A1A2, Q2PZL6, Q9TV36, E7FAM5, Q6V0I7, Q04721, Q9QUK6, Q9DBI0, Q9NPF2, Q9DE25, O94813, Q9R1E9, O18739, P04792, Q8CG19, B2RWS6, Q9EQG6	1701	349	10814	1.348	1	0.0817059	0.0769651
GOTERM_BP_ALL	GO:0006865~amino acid transport	26	1.31114	0.005331	Q4KL91, Q9QXA6, Q8LPF4, Q7L1W4, Q10901, O35544, Q8GYS4, Q7TSF2, Q9UBY8, Q9NRA2, Q6GM59, Q6P2X9, Q8BN82, O02713, Q9Z306, Q6NSJ5, Q8IWT6, P28571, Q7Z2H8, P52569, Q9P2U8, Q04671, Q8BGC3, Q503M4, Q66JT1, Q8N413	1701	95	10814	1.73993	1	0.0817059	0.0769651
GOTERM_BP_ALL	GO:0046514~ceramide catabolic process	13	0.655572	0.00535526	Q2KHZ8, G5ECR8, Q60648, Q64285, P30122, P17900, P06280, P54818, Q8HXX6, P07882, Q70KH2, Q5RF65, A5A6P2	1701	35	10814	2.36133	1	0.0819266	0.0771729
GOTERM_BP_ALL	GO:0006068~ethanol catabolic process	9	0.453858	0.00544775	Q5R6B5, Q66HF8, P17988, P28474, Q9CZS1, Q95JD5, O43704, Q27640, P50226	1701	19	10814	3.01142	1	0.0828836	0.0780744
GOTERM_BP_ALL	GO:0009309~amine biosynthetic process	9	0.453858	0.00544775	Q98ST7, Q5TZ24, Q6UVY6, Q08CS6, Q9VUY0, Q90XD2, Q9CXI3, Q64237, P50226	1701	19	10814	3.01142	1	0.0828836	0.0780744
GOTERM_BP_ALL	GO:0034310~primary alcohol catabolic process	9	0.453858	0.00544775	Q5R6B5, Q66HF8, P17988, P28474, Q9CZS1, Q95JD5, O43704, Q27640, P50226	1701	19	10814	3.01142	1	0.0828836	0.0780744
GOTERM_BP_ALL	GO:0051701~interaction with host	31	1.56329	0.00547143	O00602, Q6UXB4, O70497, Q63772, Q08879, P17927, Q14393, P22897, Q13263, P68638, Q91ZW7, O75636, P16709, Q8IWR1, Q62318, Q9GKL8, Q96PD5, P50404, O75594, P57756, Q9WTS8, P35248, Q2VL90, Q9H2X3, P15145, P16573, Q14160, P79098, Q99816, O50655, P07688	1701	120	10814	1.64234	1	0.0830917	0.0782705
GOTERM_BP_ALL	GO:0007417~central nervous system development	111	5.59758	0.00557997	Q15811, P28840, F1NWE3, P31696, P11167, P42345, Q9V5N8, Q7TSF2, Q8N0W4, P98160, Q70KH2, Q90953, P22071, Q64318, Q28062, Q61282, Q28343, Q02297, P51910, P63182, Q64430, Q96GW7, Q6UXI7, Q6DRG7, Q00546, P46531, P46530, Q9W6F9, Q923S6, O35516, P13608, Q8BYI9, Q765A7, O88280, Q9Z0R4, P35992, Q68Y56, Q5S006, Q05793, E7FE13, O88279, P09759, P01132, Q5E9E3, P29120, B0F2B4, Q99N99, Q2PZL6, P81282, Q5IS41, Q90481, P23654, O94813, P23470, Q63931, P50571, P23593, P55068, Q761X5, P55067, O14594, P55066, P50219, Q9QW30, P05090, P40240, Q866F0, Q7TPD3, B8A4W9, Q9HAR2, P98086, Q9UM47, Q2KHZ8, Q62217, Q9WV82, P18052, O46516, Q62059, Q7ZSX3, Q9HCU4, O57409, Q9NRD8, Q9R171, Q9R172, Q5UU75, O95490, Q9C056, O42406, P79739, Q8NFT8, P40189, Q9UBY8, Q92752, Q9ERB4, Q6UXZ4, Q01705, P43699, P07898, O93367, Q64610, P85171, Q61982, Q9XYF4, Q6V0I7, Q14160, Q9QUK6, Q9H2A9, Q13591, Q8K1S2, Q91379, Q9IAT6	1701	558	10814	1.26465	1	0.0845854	0.0796775
GOTERM_BP_ALL	GO:0001953~negative regulation of cell-matrix adhesion	10	0.504286	0.00576734	Q63722, P23593, P05090, P35441, Q28178, P51910, Q15063, P78504, P07996, Q64610	1701	23	10814	2.7641	1	0.0866024	0.0815774
GOTERM_BP_ALL	GO:1903556~negative regulation of tumor necrosis factor superfamily cytokine production	11	0.554715	0.00579429	Q05117, Q15848, Q9WV82, P32240, Q9QUK6, Q3Y5Z3, P50637, Q14393, Q68Y56, P13686, Q63772	1701	27	10814	2.59007	1	0.0866024	0.0815774
GOTERM_BP_ALL	GO:0035456~response to interferon-beta	11	0.554715	0.00579429	Q6AYF9, Q01514, Q61107, Q3T9E4, Q9Z0E6, Q9NSU2, O15455, Q6NXR0, Q63663, Q8C262, Q9QZ85	1701	27	10814	2.59007	1	0.0866024	0.0815774
GOTERM_BP_ALL	GO:0010842~retina layer formation	11	0.554715	0.00579429	O54990, Q90844, Q8AV58, Q8TDW7, Q8BNA6, P28828, Q80T91, A6BM72, Q6V4S5, O43490, Q9ER75	1701	27	10814	2.59007	1	0.0866024	0.0815774
GOTERM_BP_ALL	GO:0032720~negative regulation of tumor necrosis factor production	11	0.554715	0.00579429	Q05117, Q15848, Q9WV82, P32240, Q9QUK6, Q3Y5Z3, P50637, Q14393, Q68Y56, P13686, Q63772	1701	27	10814	2.59007	1	0.0866024	0.0815774
GOTERM_BP_ALL	GO:0050953~sensory perception of light stimulus	23	1.15986	0.0057959	Q9CR48, Q62217, Q00194, P97479, P57695, Q6UWM7, Q8AYN0, Q9W7R4, P52204, Q8K1F9, Q96RW7, Q9H251, Q9UBY8, P58365, P42519, Q92753, Q15582, Q60519, Q99PF4, O42282, Q5JZQ8, Q91379, Q9YI25	1701	81	10814	1.8052	1	0.0866024	0.0815774
GOTERM_BP_ALL	GO:0002685~regulation of leukocyte migration	23	1.15986	0.0057959	P98110, P27113, Q99K41, P23593, Q62469, P51910, P16109, P32246, Q63772, P33730, P56658, Q9Y6C2, P05090, P35441, P40240, P16581, P32240, O08590, O94813, Q14393, Q11131, P07996, P42642	1701	81	10814	1.8052	1	0.0866024	0.0815774
GOTERM_BP_ALL	GO:0042446~hormone biosynthetic process	15	0.75643	0.00584051	Q9NRD8, P22071, Q7G192, Q7G193, Q99N99, Q62730, P14650, Q804E1, Q9BPX1, P32020, Q9H2A9, Q8BQ86, Q94521, P01266, O14756	1701	44	10814	2.16731	1	0.0866024	0.0815774
GOTERM_BP_ALL	GO:0010632~regulation of epithelial cell migration	36	1.81543	0.00585651	P23470, Q62469, O14495, Q28178, P20918, P51865, Q9WVH6, P42345, P35441, A6H6E2, Q866F0, Q24306, Q9CYL5, Q01705, P07996, Q9H8L6, P01132, P33703, Q5EA25, Q62217, O73791, Q6A1A2, Q3UHD1, Q24K15, Q64610, P16573, P28828, P46531, A0A8J8, Q13591, O94813, Q9Y264, P04792, Q06807, Q91379, O14514	1701	146	10814	1.56759	1	0.0866024	0.0815774
GOTERM_BP_ALL	GO:0071605~monocyte chemotactic protein-1 production	7	0.353001	0.0058694	P23593, P05090, Q9BXJ4, Q15848, Q3Y5Z3, P51910, Q9ES30	1701	12	10814	3.7085	1	0.0866024	0.0815774
GOTERM_BP_ALL	GO:0043934~sporulation	7	0.353001	0.0058694	Q8SSI7, P17531, P29465, Q5AHG6, P0A3V0, P22699, P21158	1701	12	10814	3.7085	1	0.0866024	0.0815774
GOTERM_BP_ALL	GO:2000258~negative regulation of protein activation cascade	7	0.353001	0.0058694	P19070, Q63514, Q7TSY4, P17927, P49457, P98064, P68638	1701	12	10814	3.7085	1	0.0866024	0.0815774
GOTERM_BP_ALL	GO:0051917~regulation of fibrinolysis	7	0.353001	0.0058694	Q91Y47, P33703, P35441, P26262, Q28178, P20918, P07996	1701	12	10814	3.7085	1	0.0866024	0.0815774
GOTERM_BP_ALL	GO:0032331~negative regulation of chondrocyte differentiation	7	0.353001	0.0058694	Q9UKP4, Q9NS15, Q61810, Q68SA9, P97503, E9Q7T7, Q1EHB3	1701	12	10814	3.7085	1	0.0866024	0.0815774
GOTERM_BP_ALL	GO:0071637~regulation of monocyte chemotactic protein-1 production	7	0.353001	0.0058694	P23593, P05090, Q9BXJ4, Q15848, Q3Y5Z3, P51910, Q9ES30	1701	12	10814	3.7085	1	0.0866024	0.0815774
GOTERM_BP_ALL	GO:0033273~response to vitamin	17	0.857287	0.00590166	P22071, Q62469, Q9UBC3, P50637, Q03311, Q80YX1, Q63772, P79739, P23739, Q80W57, P09242, Q64471, P24821, Q14393, Q15063, O88741, Q00918	1701	53	10814	2.03918	1	0.086924	0.0818803
GOTERM_BP_ALL	GO:0009410~response to xenobiotic stimulus	51	2.57186	0.00593746	P28840, Q62962, P23593, Q62087, Q03311, Q63772, Q8BLF1, P17988, Q1JQE6, Q64471, P08684, Q8CG09, Q95JD5, P07996, P22071, P97872, Q3Y5Z3, Q8CFZ5, O55071, P58743, P78417, Q8K4C0, P50226, Q4V8D1, P97718, Q02401, Q6PH37, P49326, Q8CHR6, Q99758, P31513, P31512, Q6JZS3, P11509, P25031, Q91X17, Q9H222, P20816, P21266, H2KYS3, Q14393, O15455, Q15848, P29120, Q7T2V2, Q63120, Q9M0G0, O43704, Q9EQ76, P28828, Q9HCS2	1701	225	10814	1.44102	1	0.0872965	0.0822312
GOTERM_BP_ALL	GO:0002064~epithelial cell development	40	2.01715	0.00604021	P07207, Q9Y5Y6, F1NWE3, Q9QW30, P97503, Q9NS00, P31695, P78504, O42406, Q9VCA8, P10040, P40189, O60500, Q9VQG4, Q24306, P58365, P21266, Q9VEN1, Q99PF4, Q01705, Q63722, Q9VAF5, Q90Y54, Q14517, Q15848, Q3Y5Z3, Q9VW71, P97479, Q6A1A2, P51659, O01346, P16621, Q9H251, Q14160, Q04721, Q9DE25, P42519, P46531, P48555, O35516	1701	167	10814	1.52274	1	0.0886502	0.0835064
GOTERM_BP_ALL	GO:0051962~positive regulation of nervous system development	68	3.42915	0.00621833	Q15811, Q62962, Q6IMN6, Q8CGM1, Q80ZF8, A2ASQ1, Q9BGP6, P31696, Q03350, O00468, Q9VCA8, P42345, Q9V5N8, Q7TPD3, O60242, Q5EA25, P98087, Q64318, Q62217, P51673, Q12834, P18052, Q15428, Q9UBC3, P63182, Q1HG43, P91863, P46531, P02751, O14514, Q923S6, Q9R171, Q8N967, P07207, Q8C2E7, Q9Z0R4, Q9P273, Q5ND28, Q9Z0R6, P50637, O95490, Q9C056, P37136, Q64487, P40189, Q05A80, P25304, O17798, Q01705, P09759, P01132, P31424, Q08DM6, Q61548, Q3UHD1, Q9W7R4, Q9NZ94, Q80Z71, Q64610, P15364, Q8CJH3, Q13591, O94813, P07861, Q5RJ80, P07589, B2RWS6, Q9EQG6	1701	318	10814	1.35945	1	0.0911034	0.0858173
GOTERM_BP_ALL	GO:0036465~synaptic vesicle recycling	14	0.706001	0.00637911	Q61548, Q9Z0R4, B0F2B4, Q64285, Q8NFZ3, P30122, Q5S006, Q9NZ94, A4IFG2, Q14160, Q8N0W4, P07882, O14656, Q96Q07	1701	40	10814	2.2251	1	0.0931305	0.0877268
GOTERM_BP_ALL	GO:0006911~phagocytosis, engulfment	14	0.706001	0.00637911	Q62469, P70490, Q28178, Q6DIB5, Q3UHD1, Q08431, P21956, P35441, Q9W0A0, Q9UEW3, Q96KG7, P07996, Q5ZL74, O14514	1701	40	10814	2.2251	1	0.0931305	0.0877268
GOTERM_BP_ALL	GO:0006821~chloride transport	18	0.907716	0.00640926	P50571, P31424, Q8IWT6, O70531, P57695, Q08832, P50637, P58743, Q9D7Z6, Q9TT16, Q6PT52, P91730, P23416, Q9H2B4, Q94900, Q9TUB5, Q8N1M1, G5EBR3	1701	58	10814	1.973	1	0.0934066	0.0879868
GOTERM_BP_ALL	GO:0090100~positive regulation of transmembrane receptor protein serine/threonine kinase signaling pathway	16	0.806858	0.00656645	Q80YA8, Q28178, Q9QW30, O00622, Q5WRN1, P35441, Q04721, H2L006, P46531, Q66PY1, Q01705, P07996, Q90610, P02750, O35516, B2RWS6	1701	49	10814	2.0759	1	0.0955298	0.0899868
GOTERM_BP_ALL	GO:0019318~hexose metabolic process	40	2.01715	0.00670458	Q9D8U4, Q5EA79, P05149, P23593, Q28BQ6, Q75N73, P49641, P50053, P35555, Q64442, P42345, P05090, Q58D31, Q920P0, Q02974, P22413, Q91XV4, Q8K157, Q91XQ5, Q21929, Q9W0P5, Q96C23, Q15848, P18173, Q9Y7X5, Q3Y5Z3, Q1JP75, P51910, Q9TV36, Q9ES30, Q66HG4, Q5RJQ0, Q9BXJ4, Q9XTL9, Q8JIS3, Q29529, Q9GKX6, P21555, Q7LFX5, B2RWS6	1701	168	10814	1.51368	1	0.0973688	0.0917191
GOTERM_BP_ALL	GO:0010811~positive regulation of cell-substrate adhesion	19	0.958144	0.00683817	Q99K41, Q5ANC8, Q8BLY1, O95196, P51865, O00622, P14543, Q64610, Q6UXI7, Q9Y6C2, Q71M36, P10493, P35441, Q08879, Q866F0, O35474, Q06807, P07589, P02751	1701	63	10814	1.91732	1	0.0977644	0.0920918
GOTERM_BP_ALL	GO:0048878~chemical homeostasis	118	5.95058	0.00687218	Q61555, Q75N73, Q923L3, Q5RJA1, Q96PZ7, Q8IRI6, Q9R0H0, P16066, Q8R420, Q92177, Q49SH1, Q5UAW9, P15090, Q5JZQ8, P07872, Q6MZM0, P22071, P79345, Q3Y5Z3, Q01484, Q9GZZ6, Q64430, P78417, P35248, Q9JJ09, P08290, Q9CQC9, O95847, Q862Z3, Q9Z0Z4, P49923, Q99758, Q5XF89, P42577, Q9Z0J0, A4IFB4, P97449, P32246, Q64127, Q5S006, Q99J21, Q9VR07, Q5ZJP7, Q865F1, Q99PF4, Q86IV5, Q8K299, Q96Q07, P31424, O95622, Q63448, Q99PE8, Q15848, Q9VN12, Q8C7R7, Q9NP59, Q9Z309, Q8C206, Q96MP8, Q9H251, O35930, Q9BXJ4, P09242, P32240, Q9DBI0, Q5VYJ5, Q5U405, P07307, O15164, Q9V5Z7, P19133, Q7L1W4, Q5U9S1, Q63772, Q4KLI2, A2AJX4, P22413, P51399, Q64237, P97718, Q6V0K7, P40197, P24721, Q8R4V5, Q8K385, Q8C2E7, Q91X17, P35555, P50637, Q5XIG2, Q9H222, A4IFG2, Q68EK2, Q9UBY8, P58365, Q14393, Q90610, B1WC97, Q29RU2, Q9UNQ0, Q61503, Q8IWT6, P50404, P42916, Q63120, A2AJN7, Q6A1A2, Q9TV36, Q9ES30, P15684, Q9NZV5, Q6EWH2, Q8WWZ8, Q9UJZ1, P48733, P21555, Q8QZZ8, Q9HCS2	1701	602	10814	1.24614	1	0.0977644	0.0920918
GOTERM_BP_ALL	GO:2000696~regulation of epithelial cell differentiation involved in kidney development	6	0.302572	0.00690135	O54990, Q6V0I7, Q15848, Q3Y5Z3, Q2PZL6, O43490	1701	9	10814	4.23829	1	0.0977644	0.0920918
GOTERM_BP_ALL	GO:0048014~Tie signaling pathway	6	0.302572	0.00690135	Q9WVH6, Q4LDE5, A0A8J8, P0C6B8, Q06807, A2AVA0	1701	9	10814	4.23829	1	0.0977644	0.0920918
GOTERM_BP_ALL	GO:0009744~response to sucrose	6	0.302572	0.00690135	P23739, Q15848, P50053, Q02401, Q02974, Q05609	1701	9	10814	4.23829	1	0.0977644	0.0920918
GOTERM_BP_ALL	GO:0015942~formate metabolic process	6	0.302572	0.00690135	Q8VC12, P42357, A7YWP4, A7RX26, Q96N76, P21213	1701	9	10814	4.23829	1	0.0977644	0.0920918
GOTERM_BP_ALL	GO:0002752~cell surface pattern recognition receptor signaling pathway	6	0.302572	0.00690135	O00602, O70497, P08661, P98064, P57756, Q9WTS8	1701	9	10814	4.23829	1	0.0977644	0.0920918
GOTERM_BP_ALL	GO:0035809~regulation of urine volume	6	0.302572	0.00690135	P16066, P53792, Q91X17, P32240, P48733, Q862Z3	1701	9	10814	4.23829	1	0.0977644	0.0920918
GOTERM_BP_ALL	GO:0043129~surfactant homeostasis	6	0.302572	0.00690135	Q8R420, P50404, P42916, Q5U9S1, Q99758, P35248	1701	9	10814	4.23829	1	0.0977644	0.0920918
GOTERM_BP_ALL	GO:1903236~regulation of leukocyte tethering or rolling	6	0.302572	0.00690135	P98110, P27113, P16581, P16109, Q11131, P33730	1701	9	10814	4.23829	1	0.0977644	0.0920918
GOTERM_BP_ALL	GO:1903238~positive regulation of leukocyte tethering or rolling	6	0.302572	0.00690135	P98110, P27113, P16581, P16109, Q11131, P33730	1701	9	10814	4.23829	1	0.0977644	0.0920918
GOTERM_BP_ALL	GO:0034285~response to disaccharide	6	0.302572	0.00690135	P23739, Q15848, P50053, Q02401, Q02974, Q05609	1701	9	10814	4.23829	1	0.0977644	0.0920918
GOTERM_BP_ALL	GO:0072202~cell differentiation involved in metanephros development	6	0.302572	0.00690135	O35437, Q15848, Q9BXB1, Q3Y5Z3, A2ARI4, F1MLX5	1701	9	10814	4.23829	1	0.0977644	0.0920918
GOTERM_BP_ALL	GO:0006665~sphingolipid metabolic process	32	1.61372	0.00695599	Q60648, O14495, Q64285, P30122, O00622, P17900, O88956, P06280, Q9UBY8, P54818, O13035, Q8HXX6, P08842, Q70KH2, Q5JZQ8, Q6PC64, Q2KHZ8, G5ECR8, Q03562, P70158, Q9UT67, O01346, P49191, Q64610, Q3ZC91, Q9D6K9, Q92485, P07882, Q11131, Q6NT55, Q5RF65, A5A6P2	1701	127	10814	1.60187	1	0.0977644	0.0920918
GOTERM_BP_ALL	GO:0045967~negative regulation of growth rate	5	0.252143	0.00699074	Q04721, P46531, Q9QW30, Q01705, O35516	1701	6	10814	5.29786	1	0.0977644	0.0920918
GOTERM_BP_ALL	GO:1903588~negative regulation of blood vessel endothelial cell proliferation involved in sprouting angiogenesis	5	0.252143	0.00699074	P35441, A6H6E2, Q28178, P07996, Q9H8L6	1701	6	10814	5.29786	1	0.0977644	0.0920918
GOTERM_BP_ALL	GO:0071228~cellular response to tumor cell	5	0.252143	0.00699074	Q04721, P46531, Q9QW30, Q01705, O35516	1701	6	10814	5.29786	1	0.0977644	0.0920918
GOTERM_BP_ALL	GO:0016122~xanthophyll metabolic process	5	0.252143	0.00699074	A9C3R8, Q40251, Q94FY7, Q99NF1, Q9YI25	1701	6	10814	5.29786	1	0.0977644	0.0920918
GOTERM_BP_ALL	GO:0040009~regulation of growth rate	5	0.252143	0.00699074	Q04721, P46531, Q9QW30, Q01705, O35516	1701	6	10814	5.29786	1	0.0977644	0.0920918
GOTERM_BP_ALL	GO:0016116~carotenoid metabolic process	5	0.252143	0.00699074	A9C3R8, Q40251, Q94FY7, Q99NF1, Q9YI25	1701	6	10814	5.29786	1	0.0977644	0.0920918
GOTERM_BP_ALL	GO:0060355~positive regulation of cell adhesion molecule production	5	0.252143	0.00699074	Q2LK54, Q5KU26, Q8K4Q8, A6QP79, Q4V885	1701	6	10814	5.29786	1	0.0977644	0.0920918
GOTERM_BP_ALL	GO:0016108~tetraterpenoid metabolic process	5	0.252143	0.00699074	A9C3R8, Q40251, Q94FY7, Q99NF1, Q9YI25	1701	6	10814	5.29786	1	0.0977644	0.0920918
GOTERM_BP_ALL	GO:0046466~membrane lipid catabolic process	17	0.857287	0.00719002	Q2KHZ8, G5ECR8, Q60648, Q64285, P70158, P30122, Q64610, Q3ZC91, P17900, Q92485, P06280, P54818, Q8HXX6, P07882, Q70KH2, Q5RF65, A5A6P2	1701	54	10814	2.00142	1	0.100149	0.0943382
GOTERM_BP_ALL	GO:0046415~urate metabolic process	8	0.403429	0.0072336	Q9UNQ0, Q80W57, Q7RTY1, Q91X17, Q5R5M4, Q8CFZ5, P48733, Q862Z3	1701	16	10814	3.17872	1	0.100149	0.0943382
GOTERM_BP_ALL	GO:0030206~chondroitin sulfate biosynthetic process	8	0.403429	0.0072336	Q7KVA1, Q7LGC8, Q9NPF2, O14594, O95196, Q96GW7, O88199, Q7LFX5	1701	16	10814	3.17872	1	0.100149	0.0943382
GOTERM_BP_ALL	GO:0006012~galactose metabolic process	8	0.403429	0.0072336	Q5EA79, Q5RJQ0, Q9W0P5, Q96C23, Q9Y7X5, Q9GKX6, Q66HG4, Q8K157	1701	16	10814	3.17872	1	0.100149	0.0943382
GOTERM_BP_ALL	GO:0045601~regulation of endothelial cell differentiation	8	0.403429	0.0072336	Q63722, P80457, Q64318, P16573, P46531, P31695, P78504, Q01705	1701	16	10814	3.17872	1	0.100149	0.0943382
GOTERM_BP_ALL	GO:0099068~postsynapse assembly	8	0.403429	0.0072336	Q9QYP1, Q8N0W4, B0F2B4, Q64285, Q8NFZ3, P07882, P30122, Q9NZ94	1701	16	10814	3.17872	1	0.100149	0.0943382
GOTERM_BP_ALL	GO:0034220~ion transmembrane transport	93	4.68986	0.00730292	Q7Z5M5, Q62962, P50571, Q75N73, Q5TTG1, Q9QXA6, Q6TFL4, O70531, Q28178, A2ASQ1, Q7L1W4, Q5IS50, Q63772, Q8IVM8, P11167, P42345, Q5E960, Q92177, Q49SH1, Q8CG09, O15439, P07996, O35449, Q1EHB4, Q90632, Q5T3F8, O70247, Q9VVT2, P28571, P57695, Q00194, Q08832, Q01484, Q9GZZ6, P58743, Q64430, Q5YCC5, P52569, P78417, Q9JJ09, O35910, P40197, Q03412, Q94900, Q8N695, O95847, Q5F4C0, Q8N413, O01811, Q9UP79, P31639, Q3SYU3, Q9WTN6, Q6MG82, P57787, P57788, Q99J21, Q6ZSA7, Q9VR07, O35544, P35441, Q6DHQ1, Q9H2B4, P25304, Q14393, Q9NRA2, Q8K299, P31424, O02713, Q9Z306, Q6NSJ5, P53792, Q9VN12, Q7Z2H8, Q8IWT6, P63081, P34410, A2AJN7, Q6A1A2, Q5F364, Q9P0M2, Q9NP59, Q9NZ94, Q8TDI7, O35930, Q9NZV5, P23416, O01393, Q9UJZ1, A0PJK1, Q66JT1, Q8TCC7, G5EBR3	1701	460	10814	1.28531	1	0.100941	0.0950838
GOTERM_BP_ALL	GO:0051896~regulation of protein kinase B signaling	22	1.10943	0.00770926	P01132, P80457, Q62217, Q9WTV1, Q9Z0R4, Q6NSJ0, Q28178, Q02297, Q6A1A2, O73791, Q69ZQ1, Q5XIG2, Q63772, Q3V1N1, Q9ES30, Q04912, P42345, P35441, Q13591, Q14393, Q06807, P07996	1701	78	10814	1.79312	1	0.10638	0.100208
GOTERM_BP_ALL	GO:0001941~postsynaptic membrane organization	11	0.554715	0.00776622	Q9QYP1, Q8N0W4, B0F2B4, A2ASQ1, Q64285, P25304, Q8NFZ3, P07882, P30122, P31696, Q9NZ94	1701	28	10814	2.49756	1	0.106988	0.100781
GOTERM_BP_ALL	GO:0030513~positive regulation of BMP signaling pathway	9	0.453858	0.00784672	Q80YA8, Q04721, P46531, Q9QW30, Q66PY1, Q01705, O00622, O35516, Q90610	1701	20	10814	2.86085	1	0.107032	0.100822
GOTERM_BP_ALL	GO:0032490~detection of molecule of bacterial origin	9	0.453858	0.00784672	Q9MYW3, Q8BV57, Q9UGM3, Q60997, Q9WV82, Q8CIZ5, Q9QUK6, Q68Y56, Q15399	1701	20	10814	2.86085	1	0.107032	0.100822
GOTERM_BP_ALL	GO:0016114~terpenoid biosynthetic process	9	0.453858	0.00784672	Q9BPW9, A9C3R8, P51673, Q9HAY6, Q7G192, Q7G193, P50170, Q05609, Q9YI25	1701	20	10814	2.86085	1	0.107032	0.100822
GOTERM_BP_ALL	GO:0071634~regulation of transforming growth factor beta production	9	0.453858	0.00784672	Q14766, Q90844, P35441, Q08879, Q00918, P07996, Q8CG19, P07589, P02751	1701	20	10814	2.86085	1	0.107032	0.100822
GOTERM_BP_ALL	GO:0090183~regulation of kidney development	9	0.453858	0.00784672	O54990, Q6V0I7, Q15848, Q9BXB1, Q3Y5Z3, A2ARI4, Q2PZL6, F1MLX5, O43490	1701	20	10814	2.86085	1	0.107032	0.100822
GOTERM_BP_ALL	GO:0061098~positive regulation of protein tyrosine kinase activity	9	0.453858	0.00784672	P01132, P97718, P31424, A2ASQ1, P25304, Q02297, Q14393, Q63772, Q923S6	1701	20	10814	2.86085	1	0.107032	0.100822
GOTERM_BP_ALL	GO:0042908~xenobiotic transport	10	0.504286	0.00796192	Q9Z306, Q8R420, Q7Z2H8, Q8IWT6, Q8CG09, Q7L1W4, Q5F364, O15439, Q99758, P11167	1701	24	10814	2.64893	1	0.108426	0.102134
GOTERM_BP_ALL	GO:0060411~cardiac septum morphogenesis	14	0.706001	0.00802493	Q63722, O88280, P43691, Q9QW30, P78504, O00622, O75094, Q04721, Q7TPD3, P46531, O94813, Q9WVB4, Q01705, O35516	1701	41	10814	2.17083	1	0.109105	0.102774
GOTERM_BP_ALL	GO:0010259~multicellular organism aging	16	0.806858	0.00804787	Q2KHZ8, Q9VVT2, P07207, Q9NSU2, P10351, Q5S006, O60911, P97718, Q9V818, Q9XYF4, Q9XTL9, P09242, Q19204, Q9VEN1, Q8N884, Q70KH2	1701	50	10814	2.03438	1	0.109238	0.1029
GOTERM_BP_ALL	GO:0033002~muscle cell proliferation	25	1.26072	0.0080879	A0JM12, P23593, Q62469, Q9R172, Q28178, P18910, P42345, P05090, P35441, P16066, Q96KG7, O15439, Q01705, P07996, P42642, P09759, Q9UM47, Q15848, Q3Y5Z3, Q02297, P51910, Q6DIB5, Q61982, Q9QUK6, P46531	1701	93	10814	1.70899	1	0.10928	0.102939
GOTERM_BP_ALL	GO:0061138~morphogenesis of a branching epithelium	25	1.26072	0.0080879	Q69Z28, Q923L3, Q9Y5Y6, A2ARI4, Q76BS1, Q96PZ7, P35992, P31695, Q01705, P43699, P01132, Q62217, Q2PZL6, O35161, Q80YX1, Q8TE57, F1MLX5, Q06805, P35590, O35437, Q6V0I7, Q9BXB1, P46531, P24821, O94813	1701	93	10814	1.70899	1	0.10928	0.102939
GOTERM_BP_ALL	GO:0010033~response to organic substance	291	14.6747	0.0080904	Q7Z2K6, P27113, Q61555, Q28178, Q03311, Q9BRZ2, Q9UPN9, Q99PP7, P16581, Q8N2S1, Q05609, Q70KH2, P07996, P08049, P80457, P55159, Q9UGM3, Q9UBC3, Q92729, P57695, P16109, Q01484, Q9Z2E3, Q80YX1, Q9JJ09, Q06805, Q6DRG7, Q03412, P46531, Q862Z3, P49923, Q99K41, Q6JZS3, Q99M80, P25031, Q6INN8, Q76BS1, Q68Y56, P35992, Q06367, P32246, P37136, Q5S006, F6ZQ54, P20816, P40305, Q70UZ7, O19112, Q63722, Q9CR35, Q5M8C6, Q9Z1E3, Q4ZJN1, Q66K08, Q99N99, Q9NR99, Q9H0R5, P16573, Q5KU26, P23416, Q04721, P09242, Q9BXB1, P32240, Q9NPF2, O94813, P07861, E1BD59, P50571, Q9UKP4, A2ASQ1, Q9NSU2, Q9QW30, Q63772, Q5WRN1, O00468, Q8MJY8, P40240, Q8R066, Q8CG09, Q00918, Q4V885, P27169, O75339, P58743, Q63663, P35448, P14650, O35437, D3YWJ0, Q68SA9, Q05117, Q02401, Q8CHR6, P07688, Q8C262, P02751, P02750, Q9NRD8, P19070, Q2LK54, Q9Z1P4, P35555, Q06441, P15941, P35556, P20735, P35441, Q92753, Q9TRC7, Q14393, Q60928, Q9WVB4, A6QP79, A3KPQ7, Q92626, Q61107, P28474, Q8K4Q8, P36633, Q6A1A2, P18433, Q9P0M2, Q23551, Q64610, Q9MYW3, P40332, Q80W57, Q9XTL9, P42519, P48733, O88741, O14656, O14657, B2RWS6, P28840, O95831, Q61830, Q75N73, Q5RJA1, P31696, Q09499, P51865, P11167, Q04912, Q8BV57, P42345, Q8R420, Q02974, Q5R5H1, Q9VEN1, Q15262, Q8R422, P15090, Q9H8L6, Q1EHB3, Q6AYF9, P22071, P11617, Q64318, Q60997, Q3Y5Z3, Q8K4G1, Q64430, P78417, P35248, P16621, D4AC13, Q8CFB4, Q9NS15, Q21265, Q01514, Q8QHL3, Q15399, Q99758, Q923S6, A5A6P2, Q96PP8, O35516, Q62469, Q61810, O88280, Q6YHK3, Q460N5, Q9W707, P13686, P33730, Q9I993, O75094, P10184, P25304, O35309, P07338, O95622, P31424, Q15848, P29122, P29120, P10620, Q5F364, Q2PZL6, Q8C7R7, Q9QZ85, Q9Z309, P35590, O08863, Q8AV58, Q5T197, Q9DBI0, Q3SA49, Q9R1E9, Q11131, Q9BXJ3, Q8CG19, Q14766, P06734, Q29461, B0UZC8, P46197, P50053, Q3UVK0, Q5RBE1, P78504, O00622, Q9D7J9, Q9Y6C2, P17988, H2L006, A6H6E2, Q64471, P20594, Q3T9E4, Q5R9T9, Q15063, Q66PY1, O15439, P22413, P22897, Q2KHZ8, Q9ESN6, O23299, Q9WV82, P18052, Q9Z0E6, O46516, Q64237, Q62730, P32456, P97718, P49446, Q6Q899, Q6NXR0, B1AUH1, Q9WTV1, Q91X17, Q64442, P50637, Q9QZT0, P79739, P54316, P40189, Q2EMV9, O15455, Q8N884, Q01705, Q90610, P43699, O95786, Q90844, Q80YA8, Q61503, Q8CIZ5, P43691, Q63120, Q8R5F7, Q5ZJL9, Q9TV36, O60911, P23739, E7FAM5, Q6V0I7, Q502K2, Q9QUK6, Q9DE25, Q5RDY4, P24821, O18739, P04792, P21555, Q6P1M0, Q9EQG6	1701	1632	10814	1.13359	1	0.10928	0.102939
GOTERM_BP_ALL	GO:0007584~response to nutrient	26	1.31114	0.00813159	Q62469, P50637, Q03311, Q63772, P79739, Q9H222, P42345, Q64471, Q14393, Q15063, Q00918, P07338, P22071, Q99PE8, Q15848, O70244, Q9UBC3, Q80YX1, P23739, Q80W57, P09242, Q02401, P24821, O88741, Q8CHR6, Q6P1M0	1701	98	10814	1.68667	1	0.109658	0.103295
GOTERM_BP_ALL	GO:0060560~developmental growth involved in morphogenesis	36	1.81543	0.00816112	Q8BYI9, O88280, Q9V477, P55068, Q9Z0R6, F1NWE3, O75094, Q9V5N8, Q92752, O17798, Q15063, O88279, Q9WVB4, Q01705, Q13263, Q62217, P51673, Q62318, O23299, Q9U3P2, Q80YX1, Q9NZ94, Q80Z71, P16621, Q6DRG7, Q00546, P46531, Q13591, Q9SH31, P24821, Q60519, O94813, P07589, P02751, G5EFX6, B2RWS6	1701	149	10814	1.53602	1	0.109877	0.103502
GOTERM_BP_ALL	GO:0061035~regulation of cartilage development	13	0.655572	0.00878928	Q9UKP4, Q61810, P97503, A6H737, Q9Y4K0, O00622, Q9NS15, Q68SA9, Q9R1E9, E9Q7T7, O18739, Q1EHB3, P98063	1701	37	10814	2.23369	1	0.117573	0.110751
GOTERM_BP_ALL	GO:0050805~negative regulation of synaptic transmission	13	0.655572	0.00878928	Q9R171, Q8BYI9, Q15848, Q3Y5Z3, B0F2B4, P63182, Q03311, Q6MG82, Q5S006, Q00546, Q8N0W4, Q92752, O35449	1701	37	10814	2.23369	1	0.117573	0.110751
GOTERM_BP_ALL	GO:0034394~protein localization to cell surface	13	0.655572	0.00878928	O00602, O70497, Q92729, Q01484, Q6MG82, P57756, Q62773, Q15262, O17798, Q9WVH9, A6QR55, B1AUH1, O35449	1701	37	10814	2.23369	1	0.117573	0.110751
GOTERM_BP_ALL	GO:0042743~hydrogen peroxide metabolic process	13	0.655572	0.00878928	Q9NRD8, Q92626, Q3UQ28, Q06367, Q9R0H0, P14650, Q1HG43, Q5RC19, Q64391, P32240, A1KZ92, P56592, P07872	1701	37	10814	2.23369	1	0.117573	0.110751
GOTERM_BP_ALL	GO:0044255~cellular lipid metabolic process	158	7.96773	0.00891651	Q9WUR2, Q6P1J6, O23300, Q8HXG8, Q7G192, P51869, Q7G193, Q5KQT7, P10351, P30122, Q8JZN5, Q9R0H0, P42345, Q8R420, Q00557, O35488, Q64391, Q1JQE6, Q0P4F7, P08684, Q704S8, Q8HXX6, P80508, Q05609, P15090, P08842, P98160, Q70KH2, Q5JZQ8, P07872, O88451, Q6PC64, P51870, G5ECR8, P22071, P55159, P34439, P51871, Q5R868, Q3MID2, Q3Y5Z3, P51910, Q9UT67, Q62651, Q4V8D1, O62515, P16354, Q3ZC91, Q9D6K9, P32020, Q8QHL3, P07882, Q6NT55, P22105, Q06807, P49923, Q99758, A5A6P2, P61315, Q55DM7, Q765A7, Q6XQG9, Q06367, Q9I993, Q5RC19, O88956, Q9PUI0, P20816, Q865F1, Q3TTY0, Q0P5B7, Q9Z306, Q63448, Q15848, Q1Q8J9, Q4ZJN1, P70158, Q55E58, P51659, Q94FY7, P49191, P16573, Q499N5, P50170, Q11131, O14975, Q9D8U4, P08516, Q9Y226, P23593, Q91XT5, Q9UL19, Q5RDZ2, A8Y9I2, P14755, Q40251, B0TL21, O00622, O00468, Q8BLF1, Q9D7J9, P05090, Q8MJY8, P17900, P54818, Q4G176, P33703, Q2KHZ8, P27169, P51399, A9C3R8, P51673, O16025, O23299, Q5RAU0, O55071, Q9C6B9, Q04791, P40872, Q92485, P79273, P48236, Q5RF65, P55006, P11509, Q9HAY6, Q60648, O14495, Q9SMT7, Q64285, P79739, P06280, Q9UBY8, O13035, Q9H2B4, Q9XWZ2, Q60928, Q99NF1, Q9YI25, P43699, P96285, Q9BPW9, Q91WG0, P28474, Q03562, Q5RBD5, O01346, Q64610, Q9JJS6, Q9QUK6, Q9UJZ1, Q5RDY4, P56592, Q6JQN1, Q8QZZ8, Q9ERI6, Q9HCS2, Q6P1M0	1701	840	10814	1.1958	1	0.119083	0.112173
GOTERM_BP_ALL	GO:0006024~glycosaminoglycan biosynthetic process	15	0.75643	0.0089822	P01132, Q7KVA1, O14594, O95196, Q96GW7, O00468, Q5RJQ0, Q7LGC8, Q8NCH0, Q9NPF2, P32240, P94494, O88199, P98160, Q7LFX5	1701	46	10814	2.07308	1	0.119768	0.112818
GOTERM_BP_ALL	GO:0001819~positive regulation of cytokine production	49	2.471	0.00901961	Q32KU6, O70497, Q28178, Q9BRZ2, Q99J87, Q95M17, Q8R066, Q15063, P07996, Q91ZW8, Q9WV82, Q3Y5Z3, Q8CFB4, Q67EQ1, Q6Q899, Q9BZP6, Q15399, P49923, Q96PP8, O00602, Q62028, Q9WTV1, Q76BS1, Q68Y56, Q6RY07, Q5S006, P40189, P35441, P58681, Q9ULY5, O15455, Q8N884, O95786, Q90844, Q15848, Q8R5F7, Q5R880, P57756, Q9WTS8, Q9ES30, Q9MYW3, Q9BXJ4, Q14160, Q9QUK6, P32240, Q9UJZ1, Q9BXJ3, P04792, E1BD59	1701	219	10814	1.42244	1	0.120074	0.113106
GOTERM_BP_ALL	GO:0016192~vesicle-mediated transport	195	9.83359	0.00907203	P27113, O70497, Q28178, P25291, Q9Y4K0, Q8MIS5, P16581, Q8HY12, Q8HY11, Q8WWQ8, P20273, P07996, O01803, Q9UGM3, O70244, P97479, P16109, Q01484, Q8NFZ3, Q08431, Q9H2X3, Q8HY06, P08290, Q8HY02, Q9BZH6, Q9CZE3, Q9CQC9, P46531, P46530, P07882, P0DJE3, O00602, Q9Z0R4, Q9Z0R6, Q68Y56, P32246, P37136, Q5S006, E9PV24, Q8WZ42, Q8K299, Q61548, Q9VUX2, B0F2B4, Q3UHD1, Q17QH6, O75594, Q9WTS8, Q7Z3J2, Q9NZ94, P16573, Q5KU26, Q9QZ04, Q4R379, A0JM12, P10716, P07307, P34927, Q9NSU2, Q5U9S1, Q63772, Q2KIB6, P17900, P40240, Q9Y5Z4, Q4V885, Q5M8Z0, Q54KF7, Q9NZT1, O08762, Q8VIK5, P20645, Q9NY15, P02751, O14514, P02750, Q63514, Q2LK54, Q8C2E7, Q64285, Q640U7, Q8HYC0, A7E3W2, Q03602, A4IFG2, P35441, Q9UEW3, Q14393, P98064, Q5ZL74, Q15485, A6QP79, P70194, Q4TU93, Q8NEZ2, Q8K4Q8, Q6A1A2, Q5R880, Q64610, Q2VL90, P21956, G3V801, Q14160, P42519, Q99816, Q86VB7, O14656, Q8QZZ8, Q9NZF1, Q68CP4, Q15811, Q61830, A4VCH4, Q28BQ6, Q4A3R3, Q96GP6, F7J220, P30122, Q04912, Q9W0A0, Q8N0W4, Q9TUC5, Q96KG7, P98160, Q9VAF5, P70490, Q60997, Q3Y5Z3, A6H737, Q8IUN9, P35248, P19218, Q9UHX3, Q62469, Q765A7, Q6YHK3, P33730, Q05793, P17927, P49754, P08661, Q96Q07, P01132, O75636, Q15848, Q9TU53, P10620, P57756, Q9NR16, Q3SXB8, P85521, O14975, P01123, O95196, Q5G265, Q5G266, Q9ULJ7, Q9QYP1, Q5G267, Q5G268, Q5G269, O15439, P22413, Q9UBG0, P22897, Q8K0T7, Q91ZW8, Q91ZW7, Q13201, Q9WV82, Q6DIB5, Q5G271, P97718, P24721, Q15075, Q62028, Q64449, P56730, Q5ND28, O14495, Q5VY43, O75165, Q8NFT8, P02707, P06280, Q01705, Q8CIZ5, P42916, P50404, P97814, Q71M36, Q9QUK6, P41823, Q6ZQN7, Q13231	1701	1058	10814	1.17174	1	0.120483	0.113492
GOTERM_BP_ALL	GO:0002237~response to molecule of bacterial origin	36	1.81543	0.00907935	P28840, P19070, Q61830, Q91X17, P50637, Q68Y56, P13686, Q8BV57, P20735, P16581, Q60928, P22897, Q01705, Q9UGM3, Q60997, Q8CIZ5, P28474, Q9WV82, P29120, Q63120, Q9Z1E3, P10620, P16109, Q9Z0E6, Q63663, Q9MYW3, D3YWJ0, Q05117, Q80W57, P09242, Q9QUK6, P32240, P46531, P48733, Q862Z3, Q15399	1701	150	10814	1.52578	1	0.120483	0.113492
GOTERM_BP_ALL	GO:0060485~mesenchyme development	28	1.412	0.00922435	Q5U3G1, P31695, Q9Y4K0, P78504, P42345, P35441, A0JC51, Q7TPD3, Q9CYL5, Q01705, Q13263, P43699, Q63722, A3KPQ7, Q62217, Q80YA8, Q62318, P43691, Q02297, A6H737, O35437, Q9DE25, P46531, Q13591, Q60519, P07589, P02751, Q9IAT6	1701	109	10814	1.6331	1	0.121859	0.114788
GOTERM_BP_ALL	GO:0032675~regulation of interleukin-6 production	18	0.907716	0.00922705	Q2KHZ8, O95786, Q9WV82, Q8R5F7, Q76BS1, Q68Y56, Q63772, Q9ES30, Q9BXJ4, P58681, Q9QUK6, Q8R066, Q14393, Q6Q899, O15455, Q9BXJ3, Q70KH2, Q15399	1701	60	10814	1.90723	1	0.121859	0.114788
GOTERM_BP_ALL	GO:0032635~interleukin-6 production	18	0.907716	0.00922705	Q2KHZ8, O95786, Q9WV82, Q8R5F7, Q76BS1, Q68Y56, Q63772, Q9ES30, Q9BXJ4, P58681, Q9QUK6, Q8R066, Q14393, Q6Q899, O15455, Q9BXJ3, Q70KH2, Q15399	1701	60	10814	1.90723	1	0.121859	0.114788
GOTERM_BP_ALL	GO:0055123~digestive system development	26	1.31114	0.00929706	P07207, P13508, G5EGQ6, P25031, A2ARI4, P97503, Q61670, Q9W707, Q9NS00, P56658, P10040, P40189, Q01705, Q90Y54, P43691, Q9VW71, Q2PZL6, F1MLX5, O35437, Q6DRG7, Q7ZSX3, Q6V0I7, Q9BXB1, P42519, P46531, P46530	1701	99	10814	1.66963	1	0.122588	0.115475
GOTERM_BP_ALL	GO:0002757~immune response-activating signal transduction	48	2.42057	0.00933048	O00602, Q2LK54, Q32KU6, Q6R5N8, O70497, A2ARI4, F1NWE3, Q5RBE1, Q68Y56, P15941, Q99J87, P56658, Q99102, P58681, E7FE13, Q9ULY5, P17927, P20273, P08661, O15455, O35309, P98064, Q4V885, A6QP79, Q685J3, O95786, Q9WV82, Q8K4Q8, Q8R5F7, Q9Z1E3, Q6A1A2, F1MLX5, Q8IUN9, P57756, Q9WTS8, Q3V1N1, Q9MYW3, P16573, Q02505, Q6EWH2, Q5KU26, Q92485, Q9BXB1, Q9QUK6, Q9UJZ1, Q67EQ1, Q6Q899, Q15399	1701	214	10814	1.42597	1	0.122834	0.115707
GOTERM_BP_ALL	GO:0008283~cell proliferation	158	7.96773	0.00944537	Q4ZJM9, P13508, Q9UHF1, Q28178, Q03311, Q61670, Q9Y4K0, P51865, Q04912, P18910, P42345, Q9D4H9, P16066, Q8MIS5, Q96KG7, Q15262, P20273, Q8R422, Q70KH2, P07996, Q9H8L6, B0VX73, P80457, Q64318, P25067, P70490, Q60997, Q12834, Q92729, Q3Y5Z3, Q05685, Q02297, P51910, Q64430, Q80YX1, A6H737, P35248, D4AC13, Q06805, Q9NS15, P82198, Q8QHL3, P46531, O95847, Q06807, Q923S6, O35516, Q62469, P07207, Q61810, O88280, P25031, Q9UP79, Q6YHK3, A2ARI4, Q76BS1, Q68Y56, Q64127, Q5S006, P56658, O75094, Q9QXT5, P17927, O35309, P09759, P01132, Q15848, Q5M8C6, E1C5V0, Q2PZL6, Q80Z71, P35590, P42679, O75081, P15364, P16573, Q8CJH3, Q04721, P33450, P32240, Q9BXB1, P28828, Q9R1E9, P47967, P07589, A0JM12, P23593, Q9UL19, O15164, P55906, Q9QW30, P10039, P18168, Q63772, O00622, P10040, P05090, A6H6E2, P40240, A6QPN6, Q866F0, Q08879, Q15582, Q9WVH9, O15439, P33703, Q9UM47, Q2KHZ8, Q91ZW7, P51399, Q62217, Q9WV82, O73791, Q6DIB5, Q29116, F1MLX5, Q04671, B1AUH1, P02751, O14514, P02750, P19070, Q9R172, Q6UXB4, Q9Z1P4, P50637, Q149M0, Q86Z23, O42406, P40189, P35441, Q14393, Q9WVB4, Q01705, P42642, Q90844, Q10751, Q5F3B1, Q8CIZ5, P50404, Q3SZZ7, Q6A1A2, Q9NQ36, Q64610, Q61982, Q9XYF4, Q95334, E7FAM5, Q6V0I7, Q14160, Q9QUK6, P42519, P24821, Q13591, Q99816, O18739, Q91379, Q9NZF1	1701	841	10814	1.19438	1	0.123829	0.116644
GOTERM_BP_ALL	GO:0017000~antibiotic biosynthetic process	7	0.353001	0.0094657	P37693, P40872, P39640, Q8KWT4, Q84HC5, Q70LM5, Q70LM4	1701	13	10814	3.42324	1	0.123829	0.116644
GOTERM_BP_ALL	GO:0002251~organ or tissue specific immune response	7	0.353001	0.0094657	P19218, Q9VAF5, Q91X17, P48733, P25291, Q9NSU2, Q862Z3	1701	13	10814	3.42324	1	0.123829	0.116644
GOTERM_BP_ALL	GO:0002693~positive regulation of cellular extravasation	7	0.353001	0.0094657	P98110, P27113, P16581, P32240, P16109, Q11131, P33730	1701	13	10814	3.42324	1	0.123829	0.116644
GOTERM_BP_ALL	GO:0006577~amino-acid betaine metabolic process	12	0.605144	0.009538	Q4K4K7, Q4A0Q1, Q95332, Q9Z306, Q5M8Z0, A7N2P9, A0R5M8, Q8NE62, Q704S8, Q5I597, O35490, A9AMZ9	1701	33	10814	2.3118	1	0.124579	0.11735
GOTERM_BP_ALL	GO:2000379~positive regulation of reactive oxygen species metabolic process	16	0.806858	0.00978331	P80457, Q9WV82, Q28178, P50637, Q64430, Q68Y56, Q3UHD1, P42345, Q1HG43, P35441, Q920P0, Q9QUK6, Q8JIS3, Q91XV4, P07996, O14514	1701	51	10814	1.99449	1	0.127582	0.12018
GOTERM_BP_ALL	GO:0045926~negative regulation of growth	32	1.61372	0.00986321	Q6IMN6, Q8BYI9, O88280, F1NWE3, Q9BYE9, Q9QW30, O75094, P10040, P16066, Q05A80, Q92752, O88279, Q9WVB4, P22413, Q01705, P42642, Q86IV5, P54269, Q62217, Q9WVM6, Q04721, P33450, Q00546, Q9Y6L7, Q5AHG6, P46531, Q13591, Q60519, O94813, G5EFX6, O35516, Q9NZF1	1701	130	10814	1.56491	1	0.128423	0.120971
GOTERM_BP_ALL	GO:0006508~proteolysis	216	10.8926	0.00995885	Q7Z2K6, P59509, P48052, P26262, Q9I930, Q28178, Q9I931, O75382, Q5WN23, P14046, Q92177, P00789, Q92851, Q8WXS8, A6QR55, Q70KH2, Q5JZQ8, Q5BJI9, P07996, P08049, P80457, Q9I929, Q9GKL8, Q12834, Q9UQQ1, Q8TE57, P15145, A9ULZ2, Q495T6, O54697, Q862Z3, Q98943, Q3URF8, P40313, O00602, P28665, Q76BS1, A1E2V0, Q9ET22, P97449, O43897, Q5S006, F6ZQ54, Q22523, P02746, E9PV24, P40305, Q8N436, Q9CR35, P54640, Q9IVZ9, Q17QH6, Q9WTS8, P07861, Q9UKP5, Q9UKP4, Q9Y5Y6, P08519, Q9ESW8, Q63772, P10040, Q03626, Q9GL24, A0A0R4IBK5, Q7RTY7, P33703, P55115, Q20930, Q9JLI3, P30432, O08762, Q68SA9, Q9Y6L7, Q9GZM7, A8K2U0, Q9IJX4, Q15113, P25776, P07688, P02751, P19070, Q63514, P15947, A4IF63, Q63870, Q80V42, P20735, P35441, Q5I0S8, O57579, Q03601, Q14393, Q60928, Q4G0X4, P98064, Q15485, P98063, Q4U2R1, Q5F3B1, Q8NEZ2, Q9M0G0, Q86UP6, G3V801, Q9XYF4, Q95334, Q59KZ1, A9JTP3, P48733, Q99816, P79331, O14656, P20740, B2RWS6, P28840, O95831, G5ECS8, P09648, O95714, Q9Y3Q0, Q4A3R3, Q9R1R2, O15484, P31696, P31695, Q27245, Q6HA08, Q8R422, Q1EHB3, B0VX73, P28175, P19222, Q4VC17, Q3UU35, Q21265, P91863, Q9WVM6, Q01992, P90893, O54975, E9Q555, Q8IYU2, Q9UP79, Q6YHK3, P15989, Q7SIC1, P12111, P37898, P10184, Q6IE37, Q24306, P17927, O17798, P08661, Q95029, P68638, P07338, P01132, O75636, P29122, P29120, Q9ERV7, Q6IE52, P57756, O75081, Q3SXB8, Q8C9W3, Q5T197, Q9DBI0, P79098, Q8BQ86, Q9R1E9, P07584, P34528, Q69Z28, Q5U405, Q29461, Q16820, Q3UVK0, P20918, O00187, O00622, Q5G267, Q5G268, P49457, Q91Y47, Q2KHZ8, Q9ESN6, Q9CZR2, P06868, Q7TSY4, Q9D7Z6, P32454, Q5G271, P56730, Q91X17, Q9QZT0, A3KG59, Q8IZJ3, P51607, P00767, Q9UBY8, O62640, Q19204, O95786, Q9EQH2, Q10751, Q80YA8, P13134, O60911, P15684, E7FAM5, O60235, Q9UJZ1, Q2KHK3, P79171, Q9TUB5	1701	1186	10814	1.15785	1	0.129465	0.121953
GOTERM_BP_ALL	GO:0045824~negative regulation of innate immune response	14	0.706001	0.0099874	Q6INN8, Q460N5, Q9NSU2, Q149M0, Q5ZJL9, Q99J87, P16573, Q502K2, Q9XTL9, Q5T197, Q2EMV9, P17927, P48555, O35309	1701	42	10814	2.11915	1	0.129633	0.122112

### Sheet: Tissue-sp_DG_MF
Category	Term	Count	%	PValue	Genes	List Total	Pop Hits	Pop Total	Fold Enrichment	Bonferroni	Benjamini	FDR
GOTERM_MF_ALL	GO:0005509~calcium ion binding	248	12.5063	8.36149e-52	Q9UHN6, Q9N0C7, Q61555, Q53RD9, P13508, B2RPV6, Q9I930, Q28178, Q9I931, Q9Y4K0, Q92177, D3YXG0, Q2Q426, P00789, Q8N2S1, Q8WWQ8, P07996, P55159, Q9I929, Q8BLY1, P49013, O70244, Q9UQQ1, P16109, P10493, O54697, O35474, P46531, P46530, O88322, Q862Z3, P49923, P13608, Q9Z0R4, Q9Z0R6, Q9BYE9, B8V7Q1, O43897, O35701, Q9PUI0, Q8R4Y4, Q9ULY5, P00689, Q14112, Q70UZ7, Q8WZ42, Q63722, Q08890, Q91XU7, Q91ZI0, Q17QH6, Q5IS41, Q9H251, Q04721, P33450, P09242, O94813, Q9P2E7, A2RUV0, Q14246, Q8BNA6, Q5U3G1, Q6B457, Q9Y5I1, A2ASQ1, Q24292, Q9QW30, Q5U9S1, Q63772, O00468, O08746, P10040, Q9ULB5, Q08879, Q9NYQ8, Q00918, Q9UM47, B5DFC9, Q9Z0M3, P27169, P35448, O08999, Q13609, P14650, Q54KF7, Q9NZT1, Q9Y6L7, Q5F226, Q9NY15, P02637, Q5ZQU0, Q95116, Q9NRD8, Q8TDW7, Q9R172, Q9VGG5, P35555, Q8N2E2, Q640U7, Q06441, P35556, P35441, P35440, Q9TRC7, Q14393, Q9ERB4, Q5FWI3, P21941, Q9WVB4, P98064, P98063, Q5DRE6, A0A1F4, P07898, A3KPQ7, P98069, Q9VW71, P36633, P34576, Q6NZL8, P0C6B8, Q9NQ36, Q64610, Q9VEU1, Q9NZV5, P48733, Q9IAT6, Q15811, Q9UHF1, P31696, P31695, Q9NL29, P10079, Q9Y5E6, Q9V5N8, P98160, Q90953, Q9VAF5, Q61282, Q28343, Q8K4G1, Q9Y5F1, A6H737, Q9NS15, Q9WVM6, Q9UHX3, Q08CY9, G5EFX6, O35516, O88281, P07207, Q61810, O88280, Q619T5, Q21281, Q7SIC1, P33730, Q05793, Q70E20, O75094, Q9QXT5, O75095, Q5BKQ4, P25304, O88278, O88279, P08661, Q99PF4, P86986, A2AVA0, Q8UVJ7, P01132, Q80V70, Q8MJJ9, O00339, Q14517, Q9TU53, Q2PZL6, P81282, B3EWY9, Q5RGJ8, Q9Z309, P14543, Q3SXB8, Q6DFV8, Q8CG19, Q14766, P06857, P55068, P55067, P55066, O14594, P98118, O00187, P18168, Q9LMN7, P78504, Q03350, Q96DN2, Q9QYP1, A2AJ76, Q8IXH8, O08590, Q66PY1, Q9HAR2, Q9WVH9, P22413, Q8K0T7, Q13201, Q8TER0, P04569, Q9W332, O35161, Q62059, Q6V0K7, Q28019, Q4LDE5, Q67EQ1, Q8R4V5, Q8NDA2, P22304, Q9HCU4, O57409, Q6XPR3, Q91X17, Q19319, Q75N90, P54316, Q7M758, Q8NFT8, P14585, Q96RW7, P58365, Q7T0T0, P21783, Q9H4F8, Q01705, Q90Y57, Q90Y54, Q90844, Q80YA8, Q29RU2, Q9TV36, Q61982, Q8WWZ8, Q6V0I7, P41823, A6QLI0	1802	580	10719	2.54345	1.52681e-48	1.52681e-48	1.4064e-48
GOTERM_MF_ALL	GO:0030246~carbohydrate binding	142	7.16087	7.52746e-38	P27113, Q61830, Q28BQ6, P49300, O70497, Q9I930, Q9I931, Q9Y4K0, Q9U8W8, Q8MIS5, P16581, Q8HY12, Q8HY11, Q5I2E5, Q9TUC5, P20273, P26258, Q90953, P22699, Q15782, Q9I929, Q28062, P28175, Q61282, Q28343, D8VNS6, P16109, Q96GW7, A6H737, P32138, Q8IUN9, P35248, Q9H2X3, O62515, Q8HY06, Q5FVN1, P08290, Q8HY02, P82596, P24765, Q8N0N3, O00602, Q9Y600, P05149, P13608, P49641, P25031, Q7SIC1, P33730, Q8RBL8, A7X3Z7, Q9ULY5, P08661, O75636, O75596, P81282, Q5YLG1, Q17QH6, Q5IS41, Q9WTS8, Q66S03, P57756, Q3SXB8, Q5KU26, Q8VBX4, P86854, P47967, Q54468, P26221, P98110, P10716, P07307, P06734, P55068, P55067, Q5U3G1, P34927, O14594, P55066, Q9SZT0, Q5U9S1, Q9LMN7, Q66S58, P13670, Q66S62, Q9HAR2, P22897, P22413, Q9UBG0, Q4V885, Q8K157, Q91ZW9, Q91ZW8, Q91ZW7, Q96C23, Q2M2H8, Q64237, Q62059, Q4LDE5, Q04786, Q9GKX6, P14370, P24721, Q67EQ1, Q3UM83, P98092, P26225, Q62028, P81018, Q5EA79, Q64449, Q6UXB4, Q2LK54, Q9WTV1, Q6ZS10, O95490, Q8HYC0, Q149M0, P02707, P20693, Q7T0T0, Q9ERB4, A6QP79, Q15485, P07898, Q4TU93, P70194, Q8K4Q8, Q66S45, P50404, P42916, Q5R880, Q03161, Q64610, Q90WJ8, Q66HG4, P23739, Q8WPD0, A0P8X0, P27811, P28622	1802	287	10719	2.94311	1.37451e-34	6.87257e-35	6.33059e-35
GOTERM_MF_ALL	GO:0005201~extracellular matrix structural constituent	89	4.48815	2.05283e-35	Q14766, Q61555, Q8C6K9, B2RPV6, A2ASQ1, P25291, O00622, O00468, O08746, Q9Y6C2, A2AJ76, D3YXG0, A6H6E2, Q08879, Q96P44, Q8N2S1, Q15582, Q15063, Q9WVH9, P98160, P07996, P08125, Q9H8L6, Q685J3, Q13201, O75339, P25067, Q60997, Q8K4G1, Q29116, Q80YX1, Q08431, Q62059, O08999, P19218, Q6V0K7, P10493, P82198, Q9GZM7, A6NMZ7, O88322, Q862Z3, A6H584, Q8R4V5, P55083, Q99715, Q8NDA2, P22105, Q15113, P02751, Q99K41, Q91X17, Q8CG65, P35555, Q63870, Q3UQ28, P12111, Q9BXX0, Q05793, Q75N90, Q03692, P35556, Q96RW7, A8TX70, P35441, Q99102, Q05306, Q7LZR2, Q60847, P23206, E9PV24, P21941, Q9D1H9, Q14112, Q05707, A0A1F4, Q92626, O00339, Q15848, Q9NR99, Q9TV36, A2AX52, P14543, P21956, Q8WWZ8, Q02505, P24821, Q8K482, Q8CG19	1802	138	10719	3.83628	3.74846e-32	1.24949e-32	1.15095e-32
GOTERM_MF_ALL	GO:0004872~receptor activity	236	11.9012	3.27806e-34	P27113, Q8CGM1, P13508, O70497, Q9Y4K0, Q8MIS5, Q2Q426, P16581, Q8N2S1, Q8WWQ8, Q9WUB9, Q5T3F8, Q9HBX8, Q9UGM3, O70244, Q92729, P57695, Q9GZZ6, Q8NFZ3, Q9H2X3, Q06805, Q8HY06, Q8BKG4, P15145, P46531, Q94900, P46530, P07882, Q06807, O00602, Q99M80, P25031, Q68Y56, P35992, P32246, Q99J21, Q9VR07, F6ZQ54, P42289, Q96P65, P58681, E7FE13, Q8R4Y4, Q9ULY5, Q8K299, P30974, B0F2B4, Q91ZI0, Q3UHD1, O75594, Q9WTS8, P79926, Q9NZ94, Q8C206, P16573, Q5KU26, P23416, Q04721, Q9BXB1, P32240, Q91178, A2RUV0, P23470, P50571, P10716, P07307, Q14246, Q2VLH6, Q761X5, P34927, Q9QW30, Q04164, Q8MJY8, P26619, B8A4W9, Q4V885, Q9UM47, Q62217, Q2VLG4, O08762, Q8VIK5, P20645, Q9NY15, O14514, P19070, Q2LK54, Q9R172, Q6UXB4, Q9Z1P4, Q64285, O95490, Q8HYC0, A7E3W2, Q5I0S8, Q9UEW3, Q92753, A6QP79, Q4TU93, Q8K4Q8, Q5R880, P18433, Q64610, Q2VL90, C6KFA3, Q9MYW3, G3V801, Q95218, Q3UVD5, Q3TWI9, Q86VB7, Q61830, Q4A3R3, Q96GP6, F7J220, P30122, P31696, P31695, Q8AYN0, P51865, P16620, Q04912, P18910, Q8BV57, Q9V5N8, P16066, Q8N0W4, Q9TUC5, Q96KG7, Q5UAW9, Q15262, P11617, Q60997, Q05685, Q08832, A6H737, P16621, D4AC13, B3DM66, P41242, Q9UHX3, Q8QHL3, Q9I7F7, Q08CY9, Q15399, O35516, Q7TQP3, Q8MY85, Q62469, P07207, A2ARI4, P33730, Q90252, P17927, O88278, P09759, P31424, Q6ZN44, Q9Y5X5, P70031, Q9TU53, P35345, P57756, Q9NR16, P35590, P42679, Q8CJH3, P28828, P85521, P79098, A6QLU6, Q18321, G5EBR3, Q14766, Q63931, Q62962, Q5U405, P46197, Q80ZF8, Q5G265, Q5G266, Q5G267, Q5G268, Q5G269, Q7TPD3, P20594, O60242, Q9HAR2, P22413, Q9UBG0, P22897, Q8K0T7, Q8R4F0, Q91ZW9, Q91ZW8, Q5WA50, Q91ZW7, Q9WV82, Q96PD5, Q00194, O73791, Q6DIB5, P79945, Q5G271, O35161, F1MLX5, P97718, Q67EQ1, Q9HCU4, Q62028, Q64449, P56730, Q6R5N8, Q54N73, Q5ND28, P50637, Q5VY43, Q8NFT8, P14585, P40189, Q9V818, P91730, Q68EK2, P21783, Q6UXZ4, O15455, Q01705, Q90610, Q8CIZ5, Q61982, P70117, Q6EWH2, Q9QUK6, P79171, Q8K1S2, P21555, Q8K1S4	1802	658	10719	2.13347	5.98573e-31	1.19715e-31	1.10274e-31
GOTERM_MF_ALL	GO:0060089~molecular transducer activity	236	11.9012	3.27806e-34	P27113, Q8CGM1, P13508, O70497, Q9Y4K0, Q8MIS5, Q2Q426, P16581, Q8N2S1, Q8WWQ8, Q9WUB9, Q5T3F8, Q9HBX8, Q9UGM3, O70244, Q92729, P57695, Q9GZZ6, Q8NFZ3, Q9H2X3, Q06805, Q8HY06, Q8BKG4, P15145, P46531, Q94900, P46530, P07882, Q06807, O00602, Q99M80, P25031, Q68Y56, P35992, P32246, Q99J21, Q9VR07, F6ZQ54, P42289, Q96P65, P58681, E7FE13, Q8R4Y4, Q9ULY5, Q8K299, P30974, B0F2B4, Q91ZI0, Q3UHD1, O75594, Q9WTS8, P79926, Q9NZ94, Q8C206, P16573, Q5KU26, P23416, Q04721, Q9BXB1, P32240, Q91178, A2RUV0, P23470, P50571, P10716, P07307, Q14246, Q2VLH6, Q761X5, P34927, Q9QW30, Q04164, Q8MJY8, P26619, B8A4W9, Q4V885, Q9UM47, Q62217, Q2VLG4, O08762, Q8VIK5, P20645, Q9NY15, O14514, P19070, Q2LK54, Q9R172, Q6UXB4, Q9Z1P4, Q64285, O95490, Q8HYC0, A7E3W2, Q5I0S8, Q9UEW3, Q92753, A6QP79, Q4TU93, Q8K4Q8, Q5R880, P18433, Q64610, Q2VL90, C6KFA3, Q9MYW3, G3V801, Q95218, Q3UVD5, Q3TWI9, Q86VB7, Q61830, Q4A3R3, Q96GP6, F7J220, P30122, P31696, P31695, Q8AYN0, P51865, P16620, Q04912, P18910, Q8BV57, Q9V5N8, P16066, Q8N0W4, Q9TUC5, Q96KG7, Q5UAW9, Q15262, P11617, Q60997, Q05685, Q08832, A6H737, P16621, D4AC13, B3DM66, P41242, Q9UHX3, Q8QHL3, Q9I7F7, Q08CY9, Q15399, O35516, Q7TQP3, Q8MY85, Q62469, P07207, A2ARI4, P33730, Q90252, P17927, O88278, P09759, P31424, Q6ZN44, Q9Y5X5, P70031, Q9TU53, P35345, P57756, Q9NR16, P35590, P42679, Q8CJH3, P28828, P85521, P79098, A6QLU6, Q18321, G5EBR3, Q14766, Q63931, Q62962, Q5U405, P46197, Q80ZF8, Q5G265, Q5G266, Q5G267, Q5G268, Q5G269, Q7TPD3, P20594, O60242, Q9HAR2, P22413, Q9UBG0, P22897, Q8K0T7, Q8R4F0, Q91ZW9, Q91ZW8, Q5WA50, Q91ZW7, Q9WV82, Q96PD5, Q00194, O73791, Q6DIB5, P79945, Q5G271, O35161, F1MLX5, P97718, Q67EQ1, Q9HCU4, Q62028, Q64449, P56730, Q6R5N8, Q54N73, Q5ND28, P50637, Q5VY43, Q8NFT8, P14585, P40189, Q9V818, P91730, Q68EK2, P21783, Q6UXZ4, O15455, Q01705, Q90610, Q8CIZ5, Q61982, P70117, Q6EWH2, Q9QUK6, P79171, Q8K1S2, P21555, Q8K1S4	1802	658	10719	2.13347	5.98573e-31	1.19715e-31	1.10274e-31
GOTERM_MF_ALL	GO:0005539~glycosaminoglycan binding	86	4.33686	5.55854e-31	B5T255, Q53RD9, Q9V4X2, P55068, P55067, P08519, O14594, P55066, Q28178, F1NWE3, A2ASQ1, P31696, O00622, Q03350, O00468, Q04164, P58780, Q2Q426, Q8WWQ8, Q8N2S1, Q15063, Q90953, P07996, Q9HBX8, P33703, Q91Y47, Q62217, Q9UGM3, Q60997, Q8BLY1, Q28062, Q96PD5, Q61282, Q28343, P16109, Q96GW7, P35448, P16621, Q62059, Q6UXI7, O08999, Q28019, Q9UHX3, Q9NY15, Q95116, P22105, Q15113, P02751, G5EFX6, P49923, Q8N967, A4IFW2, P13608, O88280, P25031, Q9UP79, Q8INK6, A2ARI4, P35555, O75094, P35441, P35440, P57110, Q8R4Y4, Q91740, Q9TRC7, P25304, O88279, Q9ERB4, Q9H4F8, Q9WVB4, P07898, P29122, Q8CIZ5, P36633, P81282, O75594, Q5IS41, Q9TV36, Q9GK12, Q70PU1, Q13591, O94813, Q9R1E9, O18739, P07589	1802	143	10719	3.57735	1.01499e-27	1.69165e-28	1.55824e-28
GOTERM_MF_ALL	GO:0005044~scavenger receptor activity	45	2.26929	1.06287e-20	Q5U405, Q2LK54, Q2VLH6, P56730, Q4A3R3, Q5ND28, Q5G265, Q96GP6, Q5G266, F7J220, A7E3W2, Q9Y4K0, Q8BV57, Q5G267, Q5G268, Q5G269, Q9UEW3, Q8R4Y4, B8A4W9, Q8WWQ8, Q96KG7, Q9WUB9, P22413, Q8K299, Q4V885, A6QP79, Q9UGM3, Q60997, Q8CIZ5, Q2VLG4, Q8K4Q8, Q6DIB5, A6H737, Q5G271, Q64610, P70117, Q2VL90, O08762, G3V801, Q9NR16, Q5KU26, P85521, Q9NY15, Q95218, Q86VB7	1802	63	10719	4.24885	1.9408e-17	2.77257e-18	2.55393e-18
GOTERM_MF_ALL	GO:0038024~cargo receptor activity	52	2.62229	1.94587e-18	Q61830, Q5U405, P07307, Q2VLH6, Q4A3R3, P34927, Q96GP6, Q5G265, Q5G266, F7J220, Q9Y4K0, Q8BV57, Q5G267, Q5G268, Q5G269, B8A4W9, Q8WWQ8, Q96KG7, Q9WUB9, P22897, P22413, Q4V885, Q9UGM3, Q60997, Q2VLG4, O70244, Q05685, Q6DIB5, A6H737, Q5G271, O08762, Q9NY15, Q2LK54, P56730, Q5ND28, A7E3W2, Q8R4Y4, Q9UEW3, Q8K299, A6QP79, Q9TU53, Q8CIZ5, Q8K4Q8, Q64610, P70117, Q2VL90, G3V801, Q9NR16, Q5KU26, P85521, Q95218, Q86VB7	1802	88	10719	3.51496	3.55317e-15	4.44146e-16	4.0912e-16
GOTERM_MF_ALL	GO:0038023~signaling receptor activity	172	8.67373	8.74237e-18	P27113, Q61830, Q8CGM1, P13508, P30122, P31696, P31695, Q8AYN0, P51865, P16620, Q04912, P18910, Q9V5N8, P16066, P16581, Q2Q426, Q8N0W4, Q9TUC5, Q8N2S1, Q5UAW9, Q15262, Q5T3F8, Q9HBX8, P11617, O70244, Q92729, P57695, Q05685, Q08832, Q8NFZ3, Q9GZZ6, P16621, D4AC13, Q9H2X3, Q06805, Q8BKG4, P41242, B3DM66, Q9UHX3, Q8QHL3, P46531, Q94900, P46530, Q9I7F7, P07882, Q08CY9, Q15399, Q06807, O35516, Q7TQP3, Q8MY85, Q99M80, Q62469, P07207, P25031, A2ARI4, P35992, Q68Y56, P32246, P33730, Q99J21, Q9VR07, P42289, Q96P65, P58681, Q90252, E7FE13, P17927, O88278, P09759, P30974, P31424, Q6ZN44, Q9Y5X5, P70031, B0F2B4, P35345, Q91ZI0, Q3UHD1, O75594, P79926, Q9NZ94, Q8C206, P35590, P42679, Q8CJH3, P23416, Q04721, P32240, Q9BXB1, P28828, A6QLU6, Q91178, A2RUV0, Q18321, G5EBR3, P23470, Q14766, Q63931, P50571, P10716, Q14246, P46197, Q761X5, Q80ZF8, Q9QW30, Q04164, Q8MJY8, P26619, Q7TPD3, P20594, O60242, Q9HAR2, P22897, Q9UBG0, Q8K0T7, Q4V885, Q8R4F0, Q9UM47, Q5WA50, Q62217, Q9WV82, Q96PD5, O73791, O35161, P79945, F1MLX5, P97718, Q8VIK5, P20645, Q67EQ1, O14514, Q9HCU4, Q62028, P19070, Q64449, Q9R172, Q6R5N8, Q9Z1P4, Q54N73, Q64285, P50637, O95490, Q5VY43, Q8NFT8, P14585, P40189, Q9V818, P91730, Q5I0S8, Q68EK2, Q9UEW3, P21783, Q92753, O15455, Q6UXZ4, Q01705, Q90610, Q4TU93, Q8K4Q8, Q5R880, P18433, Q61982, C6KFA3, Q9MYW3, Q6EWH2, Q9QUK6, Q3UVD5, Q3TWI9, Q8K1S2, P21555, Q8K1S4	1802	550	10719	1.86022	1.59636e-14	1.77373e-15	1.63385e-15
GOTERM_MF_ALL	GO:0004553~hydrolase activity, hydrolyzing O-glycosyl compounds	70	3.53001	5.62833e-17	P26221, Q9UHN6, O48766, P09848, F7A4A7, Q32M88, P09849, Q8IU26, B3A003, P19965, Q95M17, Q5AIR7, P17900, P13670, P07191, Q9FXI9, P54818, H2A0L4, Q17005, Q8HXX6, Q8BP56, Q70KH2, P22699, Q2KHZ8, G5ECR8, Q94KD8, Q2M2H8, P32138, Q04786, Q02401, P26225, Q9BZP6, P09107, Q8WPJ2, Q5RF65, Q8IW92, Q8N0N3, A0JMP0, Q9D7Q1, P96155, P49641, Q60648, Q9W5U2, O97396, F1NZI4, Q0DGD7, Q69ZQ1, Q6RY07, P91778, P06280, P82186, P83673, P00689, Q5FWI3, A3KPQ7, Q6NSJ0, Q6UWM7, Q09788, Q5YLG1, Q8K1F9, P23739, Q9VUL9, P48816, Q9P6I4, P49424, P29957, A0P8X0, Q54468, P28622, Q13231	1802	151	10719	2.75753	2.02727e-13	1.02773e-14	9.46685e-15
GOTERM_MF_ALL	GO:0008201~heparin binding	48	2.42057	6.38988e-16	Q8N967, A4IFW2, Q53RD9, O88280, Q9UP79, P08519, A2ARI4, F1NWE3, P35555, Q28178, P31696, Q03350, O00622, Q04164, O75094, P35441, P58780, P35440, P57110, Q91740, Q9TRC7, Q15063, O88279, Q9H4F8, Q9WVB4, P07996, Q9HBX8, P33703, Q91Y47, P29122, Q8BLY1, P36633, P16109, P35448, Q9TV36, O08999, P16621, Q28019, O94813, Q9R1E9, O18739, Q95116, P22105, Q15113, P07589, P02751, P49923, G5EFX6	1802	85	10719	3.35909	1.21636e-12	1.06072e-13	9.77071e-14
GOTERM_MF_ALL	GO:0004871~signal transducer activity	187	9.43016	1.14649e-15	P27113, Q61830, Q8CGM1, P13508, P30122, P31696, P31695, Q8AYN0, P51865, P16620, Q04912, P18910, Q9V5N8, P16066, P16581, Q2Q426, Q8N0W4, Q9TUC5, Q8N2S1, Q92851, Q5UAW9, Q15262, Q5T3F8, Q9HBX8, P11617, O70244, Q92729, P57695, Q05685, Q02297, Q08832, Q8NFZ3, Q9GZZ6, P16621, D4AC13, Q9H2X3, Q06805, Q8BKG4, P41242, B3DM66, Q9UHX3, Q8QHL3, P46531, Q94900, P46530, Q9I7F7, P07882, Q08CY9, Q15399, Q98943, Q06807, O35516, Q7TQP3, Q8MY85, Q99M80, Q62469, P07207, P25031, A2ARI4, P35992, Q68Y56, P32246, P33730, Q5S006, Q99J21, Q9VR07, P42289, Q96P65, P58681, Q90252, E7FE13, P17927, O88278, P09759, P30974, Q63722, P31424, Q6ZN44, Q9Y5X5, P70031, B0F2B4, P35345, Q91ZI0, Q3UHD1, O75594, Q24K15, P79926, Q9NZ94, Q8C206, P35590, P42679, P15364, Q8CJH3, P23416, Q04721, P32240, Q9BXB1, P28828, A6QLU6, Q91178, A2RUV0, Q18321, G5EBR3, P23470, Q14766, Q63931, P50571, P10716, Q14246, P46197, Q761X5, Q80ZF8, Q9QW30, P18168, Q63772, Q04164, Q9WVH6, Q8MJY8, P26619, Q7TPD3, P20594, O60242, Q9HAR2, P22897, Q9UBG0, Q8K0T7, Q4V885, Q8R4F0, Q9UM47, Q5WA50, Q62217, Q9WV82, Q96PD5, O73791, O35161, P79945, F1MLX5, P97718, Q8VIK5, P20645, Q67EQ1, O14514, Q9HCU4, Q62028, P19070, Q64449, Q9R172, Q6R5N8, Q9Z1P4, Q54N73, Q64285, P50637, O95490, Q5VY43, Q8NFT8, P14585, P40189, Q9V818, P91730, Q5I0S8, Q68EK2, Q9UEW3, P21783, Q92753, Q14393, O15455, Q6UXZ4, Q01705, Q90610, Q90Y57, Q4TU93, Q8K4Q8, Q5R880, P18433, Q61982, C6KFA3, Q9MYW3, Q9XYF4, Q6EWH2, Q9QUK6, Q3UVD5, Q3TWI9, Q9Y264, Q8K1S2, P21555, Q91379, Q8K1S4	1802	640	10719	1.73805	2.02727e-12	1.74458e-13	1.607e-13
GOTERM_MF_ALL	GO:0016798~hydrolase activity, acting on glycosyl bonds	85	4.28643	1.51348e-14	P26221, Q9UHN6, O48766, P09848, F7A4A7, Q32M88, Q9V477, P09849, Q8IU26, B3A003, P19965, Q95M17, Q5AIR7, P17900, P13670, P07191, Q9FXI9, P54818, H2A0L4, Q17005, Q8HXX6, Q8BP56, Q70KH2, P22699, Q2KHZ8, G5ECR8, Q9WV82, Q94KD8, Q2M2H8, P32138, Q92485, Q04786, Q02401, Q54KF6, P26225, Q9BZP6, P09107, Q15399, Q8WPJ2, Q5RF65, Q8IW92, Q8N0N3, A0JMP0, Q9D7Q1, P96155, Q6R5N8, P49641, Q60648, Q9W5U2, O97396, F1NZI4, Q0DGD7, Q69ZQ1, Q68Y56, Q6RY07, Q86JG6, Q6AZR2, P91778, P06280, P82186, P83673, P00689, O15455, Q5FWI3, A3KPQ7, P29241, Q6NSJ0, Q6UWM7, Q09788, Q5YLG1, P54922, Q8K1F9, Q9MYW3, P23739, Q9VUL9, P48816, Q9QUK6, Q02589, Q9P6I4, P49424, P29957, A0P8X0, Q54468, P28622, Q13231	1802	220	10719	2.29824	2.75708e-11	2.12585e-12	1.95821e-12
GOTERM_MF_ALL	GO:1901681~sulfur compound binding	71	3.58043	8.71527e-13	Q9WUR2, Q53RD9, P08519, Q28178, F1NWE3, A2ASQ1, P31696, O00622, Q03350, Q8JZN5, O00468, Q04164, P10079, P17988, P58780, Q2Q426, Q15063, P22413, P07996, Q9HBX8, P33703, Q91Y47, Q62217, Q9UGM3, Q60997, Q8BLY1, P49013, P57695, P16109, P35448, P16621, O08999, Q28019, Q9UHX3, P32020, Q95116, P22105, Q15113, P02751, Q7LFX5, G5EFX6, P49923, Q8N967, A4IFW2, O88280, Q9UP79, A2ARI4, P35555, O75094, P35441, P35440, P57110, P21266, Q91740, Q9TRC7, P25304, O88279, Q9H4F8, Q9WVB4, Q91XQ5, P29122, Q8CIZ5, P36633, P10620, Q9TV36, Q13591, O94813, Q9R1E9, O18739, Q53533, P07589	1802	180	10719	2.34631	1.5914e-09	1.13672e-10	1.04708e-10
GOTERM_MF_ALL	GO:0015293~symporter activity	58	2.92486	1.04861e-12	Q75N73, Q4KL91, A7Y2W8, Q9Z1F2, Q2M3M2, Q28728, Q7TSF2, Q49SH1, Q5TF39, Q17QR6, Q6P2X9, Q1EHB4, Q90632, B0JZG0, O70247, Q8BN82, A8WHP3, Q7RTY1, P28571, Q5R5M4, Q62773, Q9JJ09, Q66HE2, Q28615, Q8BGC3, O35910, Q8N695, Q8R0M8, Q96QE2, P31639, Q10901, P57787, P57788, Q7RTX9, Q9VR07, Q8K1C7, A4IGM4, O35544, Q569T7, Q03567, Q7RTY0, Q91502, Q9NRA2, Q6GM59, Q9Z306, Q9MZD1, Q8VCV9, P53792, Q9VN12, Q7Z2H8, A2AJN7, Q8CE94, Q8K0E3, Q9P2U8, Q503M4, Q25605, A0PJK1, A4QN56	1802	133	10719	2.59404	1.91475e-09	1.27651e-10	1.17584e-10
GOTERM_MF_ALL	GO:0022857~transmembrane transporter activity	177	8.92587	2.14564e-11	Q75N73, Q5TTG1, Q9VCA2, Q9QXA6, O70531, Q7ZX53, Q8IRI6, P11167, Q2M3M2, Q5E960, Q8R420, Q28728, Q7TSF2, Q5TF39, Q49SH1, Q8K078, Q17320, Q1EHB4, Q5T3F8, Q6GNV7, B0JZG0, O70247, A8WHP3, P28571, Q8CFZ5, Q4W8A2, P57695, Q25074, Q08832, Q9GZZ6, Q64430, Q5F4B8, P52569, Q9TT16, Q62773, Q9JJ09, Q66HE2, Q28615, Q5R8G5, O35910, Q4R877, Q03412, Q51330, Q94900, Q8N695, Q5F4C0, A6QQU6, Q6CGU8, Q99758, Q5XF89, O01811, Q9UP79, Q3SYU3, Q9TV69, Q99J21, Q9VR07, F6ZQ54, B4MYA4, A4IGM4, O35544, Q8GYS4, Q569T7, Q6DHQ1, Q91502, Q9NRA2, Q7TQ69, Q9Z306, Q6GPQ3, Q9MZD1, Q6NSJ5, P53792, Q99PE8, Q9VN12, Q7Z2H8, P34410, P63081, Q8K0E3, Q5F364, Q83KI5, Q9P2U8, Q9UPI3, Q9NP59, Q6DCX5, Q8TDI7, A5PMW0, Q6PT52, P16573, Q8NHS3, P23416, Q9UA35, O01393, Q70BM6, Q33820, Q95R48, G5EBR3, Q7Z5M5, Q62962, P50571, Q9NHW7, Q4KL91, Q9V5Z7, Q7L1W4, A7Y2W8, Q9Z1F2, Q8IVM8, Q90592, Q504N2, Q8CG09, Q8IZD6, Q17QR6, O15439, A5D7V7, A9JTG4, Q6P2X9, Q90632, Q8N1M1, Q8R4F0, Q8BN82, Q9VVT2, Q7RTY1, Q6NT16, Q5R5M4, Q00194, P58743, Q9D7Z6, Q5YCC5, Q04671, Q8BGC3, P44836, D3Z5L6, O94956, B1WB06, Q7ZWG6, Q66J52, Q8N413, Q8R0M8, Q6IP59, Q96QE2, P31639, Q8LPF4, Q9WTN6, Q10901, P57787, P57788, Q6ZSA7, Q7RTX9, Q9H222, Q8K1C7, P91730, Q5I0S8, Q03567, Q7RTY0, Q9H2B4, Q6GM59, Q8VCV9, O02713, Q9UNQ0, Q8IWT6, Q63120, A2AJN7, Q8CE94, Q501I9, Q10917, Q80W57, Q503M4, Q25605, Q80UJ1, Q9P3K8, Q3YAW7, A0PJK1, Q3TWI9, A4QN56, Q8BXB6, Q66JT1, Q6ZQN7, Q8TCC7, Q9TUB5	1802	658	10719	1.6001	3.91794e-08	2.44871e-09	2.2556e-09
GOTERM_MF_ALL	GO:0016491~oxidoreductase activity	231	11.649	9.86075e-11	Q8MP06, H2A0M3, P81431, Q5TZ24, A3KCL7, P15129, P10351, P15128, Q9Y4K0, Q27640, Q8JZN5, Q9R0H0, Q64148, Q02337, Q5R6B5, Q64391, Q8WWQ8, O86034, Q7Z9I4, P07872, O88451, Q6MZM0, P80457, Q8KWT4, P34439, Q8N0N9, Q9WWW2, Q94K41, Q4V8D1, O62515, A5PJS2, Q6NYG8, Q4V8T0, Q6JZS3, Q8NE62, Q6XQG9, Q47944, Q06367, A9AMZ9, A4IGM4, P20816, Q91XV4, P0AGE8, P9WQP7, Q1Q8J9, Q12739, Q99N99, P54889, Q5RF00, Q9LIG0, Q5R4M8, Q9VUY0, P50170, P49109, P08516, Q9LUF2, A1CFM2, A8Y9I2, Q9SZT0, P14755, B3EWZ9, B0TL21, Q8MJY8, Q8GUQ8, P16142, B8A4W9, Q8CG09, J5JH35, A9C3R8, O16025, O55071, Q9Y1B0, Q8K4C0, P14650, Q8BGC4, Q700X4, Q9NY15, Q8CHR6, O14756, A0A159BP93, P31513, Q9NRD8, P31512, P55006, Q02081, P00371, Q9HAY6, A9MH03, P51687, E1C7T6, Q9BPX1, Q5N7B4, Q9TRC7, Q9YI25, Q21929, Q9BPW9, Q92626, P28474, P36633, O05389, P40332, Q9NZV5, O54753, Q9JJS6, Q29529, D4B1Z7, P56592, O31776, P21158, Q70LM4, O95831, Q8HXG8, Q7G192, Q99L04, P51869, Q7G193, O64899, Q5KQT7, Q9V0D5, Q9T0J6, Q00557, P08684, A1KZ92, Q704S8, Q9MYP6, P80508, P28714, Q827H4, Q6IWZ0, Q8K354, P51870, P22071, O01404, Q12553, P51871, P97872, Q3MID2, A6H737, P78417, B3FWU0, Q80XN0, Q8JIS3, P64264, Q9CXI3, Q9Z0Z4, Q6NT55, P42577, Q7W977, Q55DM7, P10611, Q9TV69, Q9I993, Q58D31, Q29437, Q5RC19, B7K079, A1L258, J9VY90, Q63448, A6T7B8, Q9Z302, Q9VSL3, P10620, P51659, Q3T001, Q804E1, Q54FB7, Q33820, Q91XT5, Q9CZS1, Q5RDZ2, A8G7S7, Q40251, A6QPN6, Q64471, Q9QXN5, Q04799, O08590, O15439, Q8SPK0, P51399, P29981, O05408, P18172, P18173, Q5RAU0, Q1JP75, Q54XH6, H9BFQ0, O46516, Q64237, Q62730, Q98ST7, O57525, A7N2P9, P79273, P49326, Q6UVY6, Q8K385, Q19673, Q66HF8, P11509, Q64442, Q3UQ28, Q96IV6, P79739, Q29488, P39640, P14580, Q920P0, H2KYS3, Q9XWZ2, Q99NF1, Q4K4K7, Q4A0Q1, P96285, P31228, Q9FS87, Q7LL04, Q29RU9, Q9FLK4, Q5RBD5, Q9EQ76, P37693, Q00049, Q08CS6, Q6JQN1, Q9ERI6, Q96LJ7, Q9HCS2	1802	933	10719	1.47275	1.80057e-07	1.05769e-08	9.74278e-09
GOTERM_MF_ALL	GO:0070011~peptidase activity, acting on L-amino acid peptides	149	7.51387	1.10197e-10	Q7Z2K6, P28840, G5ECS8, P48052, P59509, P09648, Q9Y3Q0, Q4A3R3, O15484, P26262, Q5IS50, Q27245, Q5WN23, Q92177, Q6HA08, P00789, Q92851, Q8WXS8, A6QR55, P08049, Q1EHB3, B0VX73, Q9GKL8, Q9UQQ1, P28175, P35003, P19222, Q4VC17, Q8TE57, O36966, P15541, Q495T6, P15145, P91863, Q01992, Q9WVM6, O54697, P90893, O54975, A7IFB7, Q98943, P40313, Q9UP79, Q76BS1, Q9ET22, P97449, O43897, P37898, Q22523, P57110, O17798, Q9PVK9, P25784, Q95029, P80646, P04069, P07338, Q8N436, Q9CR35, P54640, P29122, P29120, Q8KQN8, O18783, Q9ERV7, Q9IVZ9, Q6PT52, Q8C9W3, Q9DBI0, P79098, P07584, P07861, P34528, Q69Z28, Q9UKP5, Q9UKP4, Q5U405, Q29461, Q9Y5Y6, Q16820, Q3UVK0, P08519, P20918, O00187, Q5G265, Q5G266, Q9ESW8, O84859, Q9GL24, Q5G267, Q5G268, Q5G269, P89116, Q8IS64, Q7RTY7, Q91Y47, P55115, P54422, Q9CZR2, P06868, Q20930, Q10737, Q9JLI3, Q9D7Z6, P32454, Q5G271, P30432, O08762, P63135, Q68SA9, Q9Y6L7, Q26636, Q9GZM7, Q9IJX4, P25776, P07688, Q6Q4G4, P56730, P15947, Q29485, A3KG59, Q80V42, Q7M758, P20735, O57579, P00767, Q19204, P00765, Q60928, P98064, P98063, Q9EQH2, Q1RJ61, Q10751, P98069, P10547, Q9M0G0, P13134, O60911, G3V801, P15684, Q9XYF4, Q95334, Q59KZ1, O60235, P79331, Q2KHK3, P79171, Q9TUB5	1802	538	10719	1.64742	2.01219e-07	1.05769e-08	9.74278e-09
GOTERM_MF_ALL	GO:0005102~receptor binding	179	9.02673	1.12877e-10	Q61555, Q6IMN6, A2AV25, Q28BQ6, Q9UHF1, O70497, Q28178, P30122, P31695, P51865, P58780, Q8N0W4, Q5I2E5, Q8N2S1, Q96KG7, P20273, P15090, A6QR55, P98160, Q70KH2, P07996, Q9HBX8, O95841, P70490, Q3Y5Z3, Q02297, Q8NFZ3, Q9GZZ6, Q08431, P16621, Q00546, P82198, P32020, P46531, P46530, Q9I7F7, Q60519, P07882, Q15399, P22105, Q9W6F9, G5EFX6, P49923, O00602, Q8N967, Q99K41, Q62469, Q8BYI9, O88280, Q9UP79, Q9Y5W5, A2ARI4, Q76BS1, Q68Y56, Q6RY07, Q64487, Q64127, Q70E20, O75094, Q9QXT5, Q99102, O17798, O88279, E9PV24, P08661, Q9D1H9, P01132, Q63722, P31424, Q9Y5X5, Q15848, Q13702, Q5M8C6, B0F2B4, Q4ZJN1, Q24K15, Q9WTS8, P57756, Q80Z71, Q9NZ94, Q9Z309, P15364, P16573, Q9R1E9, O94813, A2RUV0, Q9BXJ3, Q5RJ80, P07589, Q9D8U4, P50571, A0JM12, P06734, Q8K4L0, O15164, P08519, P20918, P55906, O95196, A0A0F7YZI5, P10039, P18168, Q63772, P78504, O00622, Q04164, Q9QYP1, Q9WVH6, Q9Y6C2, P10040, Q7Z0T3, P40240, Q8IXH8, Q08879, Q8R066, Q15582, Q9WVH9, Q66PY1, P22413, Q5EA25, Q2KHZ8, Q8TER0, Q62217, P06868, Q9WV82, O75973, Q6DIB5, Q29116, O35437, Q7PD79, A0A8J8, Q5ZQU0, P55083, P02751, P01266, P02750, O57409, O14495, P35555, Q64285, Q8N2E2, Q06441, Q8NFT8, P14585, P40189, P35441, Q05A80, P06280, Q9UEW3, Q92752, Q14393, O88992, Q9WVB4, Q01705, P42642, P98063, Q15485, Q90Y57, Q9EQH2, Q90844, Q10751, Q90Y54, Q08DM6, Q92626, Q3SZZ7, Q6A1A2, Q6TXF1, Q9TV36, P21956, Q6EWH2, Q9QUK6, P0C862, Q9UJZ1, Q3U5C8, Q13591, Q9Y264, O18739, B2RWS6, Q9IAT6	1802	680	10719	1.56583	2.06114e-07	1.05769e-08	9.74278e-09
GOTERM_MF_ALL	GO:0015291~secondary active transmembrane transporter activity	71	3.58043	1.15848e-10	Q75N73, Q4KL91, O70531, A7Y2W8, Q9Z1F2, Q8IVM8, Q2M3M2, Q28728, Q7TSF2, Q49SH1, Q5TF39, Q17QR6, Q8K078, Q6P2X9, Q1EHB4, Q90632, B0JZG0, O70247, Q8BN82, A8WHP3, Q7RTY1, P28571, Q5R5M4, Q4W8A2, P58743, Q9TT16, Q62773, Q9JJ09, Q66HE2, Q28615, Q8BGC3, O35910, Q51330, O94956, Q8N695, Q8R0M8, Q96QE2, P31639, Q10901, P57787, P57788, Q7RTX9, Q9VR07, Q8K1C7, A4IGM4, O35544, Q569T7, Q03567, Q7RTY0, Q9H2B4, Q91502, Q9NRA2, Q6GM59, Q9Z306, Q9MZD1, Q8VCV9, P53792, Q9VN12, Q7Z2H8, A2AJN7, Q8CE94, Q8K0E3, Q9P2U8, Q503M4, Q25605, Q70BM6, A0PJK1, A4QN56, Q8BXB6, Q6ZQN7, Q8TCC7	1802	197	10719	2.14384	2.11538e-07	1.05769e-08	9.74278e-09
GOTERM_MF_ALL	GO:0005537~mannose binding	24	1.21029	1.4149e-10	Q91ZW9, Q91ZW8, Q61830, Q91ZW7, Q6UXB4, Q6ZS10, Q5U3G1, Q66S45, P42916, Q8HYC0, Q5U9S1, Q17QH6, Q66S58, Q9H2X3, Q8HY06, Q3SXB8, Q8MIS5, Q66S62, Q8HY02, Q8HY12, Q8HY11, Q7T0T0, P08661, P22897	1802	35	10719	4.0789	2.5836e-07	1.23029e-08	1.13326e-08
GOTERM_MF_ALL	GO:0099600~transmembrane receptor activity	131	6.60615	1.49462e-10	P27113, Q61830, Q8CGM1, P13508, Q8AYN0, P16620, Q04912, Q9V5N8, P16066, P16581, Q2Q426, Q8N2S1, Q5UAW9, Q15262, Q5T3F8, Q9HBX8, P11617, Q92729, P57695, Q08832, Q9GZZ6, P16621, D4AC13, Q9H2X3, Q06805, Q8BKG4, P41242, B3DM66, Q9UHX3, Q8QHL3, P46531, Q94900, Q9I7F7, Q08CY9, Q15399, Q06807, Q7TQP3, Q8MY85, Q99M80, Q62469, P07207, A2ARI4, P35992, Q68Y56, P32246, P33730, Q99J21, Q9VR07, F6ZQ54, P42289, Q96P65, P58681, Q90252, E7FE13, P17927, O88278, P09759, P30974, P31424, Q6ZN44, Q9Y5X5, P70031, P35345, Q91ZI0, Q3UHD1, Q8C206, P35590, P42679, Q8CJH3, P23416, P32240, Q9BXB1, P28828, A6QLU6, Q91178, Q18321, G5EBR3, P23470, Q14766, Q63931, Q62962, P50571, Q14246, Q761X5, Q80ZF8, Q8MJY8, P26619, Q7TPD3, O60242, Q9HAR2, P22897, Q8R4F0, Q5WA50, Q62217, Q9WV82, Q00194, O73791, O35161, P79945, F1MLX5, P97718, P20645, O14514, Q9HCU4, P19070, Q6R5N8, Q9Z1P4, Q54N73, O95490, Q8NFT8, P14585, P40189, Q9V818, P91730, Q5I0S8, Q68EK2, Q9UEW3, Q92753, O15455, Q6UXZ4, Q01705, P18433, C6KFA3, Q9MYW3, Q6EWH2, Q9QUK6, Q3UVD5, Q3TWI9, Q8K1S2, P21555, Q8K1S4	1802	457	10719	1.70512	2.72918e-07	1.24054e-08	1.14271e-08
GOTERM_MF_ALL	GO:0004888~transmembrane signaling receptor activity	128	6.45487	2.27503e-10	P27113, Q61830, Q8CGM1, P13508, Q8AYN0, P16620, Q04912, Q9V5N8, P16066, P16581, Q2Q426, Q8N2S1, Q5UAW9, Q15262, Q5T3F8, Q9HBX8, P11617, Q92729, P57695, Q08832, Q9GZZ6, P16621, D4AC13, Q9H2X3, Q06805, Q8BKG4, P41242, B3DM66, Q9UHX3, Q8QHL3, P46531, Q94900, Q9I7F7, Q08CY9, Q15399, Q06807, Q7TQP3, Q8MY85, Q99M80, Q62469, P07207, A2ARI4, P35992, Q68Y56, P32246, P33730, Q99J21, Q9VR07, P42289, Q96P65, P58681, Q90252, E7FE13, P17927, O88278, P09759, P30974, P31424, Q6ZN44, Q9Y5X5, P70031, P35345, Q91ZI0, Q3UHD1, Q8C206, P35590, P42679, Q8CJH3, P23416, P32240, Q9BXB1, P28828, A6QLU6, Q91178, Q18321, G5EBR3, P23470, Q14766, Q63931, P50571, Q14246, Q761X5, Q80ZF8, Q8MJY8, P26619, Q7TPD3, O60242, Q9HAR2, P22897, Q8R4F0, Q5WA50, Q62217, Q9WV82, O73791, O35161, P79945, F1MLX5, P97718, P20645, O14514, Q9HCU4, P19070, Q6R5N8, Q9Z1P4, Q54N73, O95490, Q8NFT8, P14585, P40189, Q9V818, P91730, Q5I0S8, Q68EK2, Q9UEW3, Q92753, O15455, Q6UXZ4, Q01705, P18433, C6KFA3, Q9MYW3, Q6EWH2, Q9QUK6, Q3UVD5, Q3TWI9, Q8K1S2, P21555, Q8K1S4	1802	446	10719	1.70716	4.1542e-07	1.80618e-08	1.66374e-08
GOTERM_MF_ALL	GO:0008233~peptidase activity	152	7.66515	4.56821e-10	Q7Z2K6, P28840, G5ECS8, P48052, P59509, P09648, Q9Y3Q0, Q4A3R3, O15484, P26262, Q5IS50, Q27245, Q5WN23, Q92177, Q6HA08, P00789, Q92851, Q8WXS8, A6QR55, Q5BJI9, P08049, Q1EHB3, B0VX73, Q9GKL8, Q9UQQ1, P28175, P35003, P19222, Q4VC17, Q8TE57, O36966, P15541, Q495T6, P15145, P91863, Q01992, Q9WVM6, O54697, P90893, O54975, A7IFB7, Q98943, P40313, Q9UP79, Q76BS1, Q9ET22, P97449, O43897, O02467, P37898, Q22523, P57110, O17798, Q9PVK9, P25784, Q95029, P80646, P04069, P07338, Q8N436, Q9CR35, P54640, P29122, P29120, Q8KQN8, O18783, Q9ERV7, Q9IVZ9, Q6PT52, Q8C9W3, Q9DBI0, P79098, P07584, P07861, P34528, Q69Z28, Q9UKP5, Q9UKP4, Q5U405, Q29461, Q9Y5Y6, Q16820, Q8IU26, Q3UVK0, P08519, P20918, O00187, Q5G265, Q5G266, Q9ESW8, O84859, Q9GL24, Q5G267, Q5G268, Q5G269, P89116, Q8IS64, Q7RTY7, Q91Y47, P55115, P54422, Q9CZR2, P06868, Q20930, Q10737, Q9JLI3, Q9D7Z6, P32454, Q5G271, P30432, O08762, P63135, Q68SA9, Q9Y6L7, Q26636, Q9GZM7, Q9IJX4, P25776, P07688, Q6Q4G4, P56730, P15947, Q29485, A3KG59, Q80V42, Q7M758, P20735, O57579, P00767, Q19204, P00765, Q60928, P98064, P98063, Q9EQH2, Q1RJ61, Q10751, P98069, P10547, Q9M0G0, P13134, O60911, G3V801, P15684, Q9XYF4, Q95334, Q59KZ1, O60235, P79331, Q2KHK3, P79171, Q9TUB5	1802	562	10719	1.60882	8.34155e-07	3.47565e-08	3.20155e-08
GOTERM_MF_ALL	GO:0046872~metal ion binding	652	32.8795	6.41445e-10	Q7Z2K6, Q9UHN6, P27113, Q6IMN6, Q5XK91, P48052, Q5ANC8, H2A0M3, O70497, Q95LU3, Q9I930, Q28178, Q62087, P15129, Q9I931, Q9BRZ2, P15128, O35490, Q64148, Q99PP7, Q64391, Q2Q426, P16581, Q8HY12, Q8HY11, Q8N2S1, A6QR55, P08842, P07996, Q8C1R0, Q9I929, P49013, Q9UBC3, O70244, P16109, O97860, Q9JJ09, P15145, O62515, Q8HY06, P16354, Q3ZC91, Q8HY02, O35474, Q68FT5, Q862Z3, Q4V8T0, Q9Z0R4, Q6INN8, Q9Z0R6, Q9BYE9, P97449, Q06367, Q5UQL3, Q5S006, Q64127, Q22523, P20816, Q6DHQ1, Q9ULY5, E9PV24, Q08890, Q8N436, Q91XU7, Q13702, E1C5V0, Q12739, Q5I597, Q66S03, Q9NP59, P79926, Q5IS41, Q9LIG0, P18747, Q5KU26, Q7TPV2, P07861, E1BD59, P08516, Q9UKP5, Q9UKP4, P34927, Q9SZT0, A2ASQ1, Q6B457, Q9NSU2, Q9QW30, B3EWZ9, O84859, O00468, Q9C6C3, Q8GUQ8, Q641Z7, Q08879, B8A4W9, Q00918, Q4V885, Q9UM47, B5DFC9, Q9Z0M3, P27169, Q5M8Z0, A9C3R8, Q7KVA1, Q8R0F8, J3SEZ3, O55071, Q13609, Q54KF7, Q8BGC4, Q05117, Q6DDP3, A0A159BP93, Q02081, Q6Q4G4, Q2LK54, Q9VGG5, Q5UU75, Q640U7, Q06441, P51687, Q80V42, E1C7T6, O57579, Q92753, Q9TRC7, Q5FWI3, P21941, Q6GLT8, Q9WVB4, A6QP79, Q5DRE6, A0A1F4, P07898, A3KPQ7, Q92626, Q4U2R1, Q5F3B1, P28474, Q0E908, Q9NQ36, Q23551, Q59KZ1, Q9JJS6, B2RYW9, B2RWS6, G5ECS8, A2AV25, Q9Y3Q0, Q9UHF1, Q8HXG8, Q7G192, P51869, A8E624, Q7G193, Q9NS00, P10079, Q27245, Q00557, Q6HA08, Q9TUC5, A1KZ92, Q96BV0, Q90952, Q90953, P51870, Q64318, O01404, P51871, Q3MID2, Q61282, Q28343, Q64430, Q6AX44, P15541, Q9NS15, B3FWU0, Q01992, Q504Y3, A7IFB7, Q08CY9, G5EFX6, O35516, Q7W977, O88281, Q62469, P49641, O88280, Q9UP79, P13686, Q7SIC1, P51521, Q3SZW1, P37898, O75094, Q9QXT5, O75095, O35544, Q28107, Q5BKQ4, Q29437, Q9VR91, P25304, P49754, O88278, O88279, Q99PF4, P86986, A8Y1P7, P01132, O00339, Q99PE8, P70158, P81282, B3EWY9, P54922, Q9Z309, P14543, Q9GK12, O75081, Q8C9W3, P79098, Q33820, Q8CG19, Q69Z28, Q9V4X2, P06734, Q91XT5, P06857, P55068, P55067, P55066, Q3UVK0, Q5SVZ6, Q9LMN7, Q09575, Q9QYP1, A2AJ76, Q8IXH8, Q9QXN5, O08590, Q15063, Q8K0T7, Q91ZW9, Q91ZW8, Q9ESN6, P04569, P29981, Q9W332, Q10737, Q9D7Z6, Q64237, Q62059, Q98ST7, Q28019, Q6V0K7, Q4LDE5, Q9M2U3, O57525, Q67EQ1, A0A8J8, Q15075, Q6UVY6, Q19673, Q8K385, O57409, Q6IR42, Q91X17, Q19319, O97396, Q64442, Q29488, Q7M758, P14585, Q8NFT8, Q96RW7, P14580, Q05A80, P58365, Q7T0T0, H2KYS3, Q19204, Q9H4F8, Q8N884, O88354, Q01705, Q99NF1, Q90Y57, Q9EQH2, Q10751, Q90Y54, Q1RJ61, Q90844, Q29RU2, Q96BW5, Q8R5F7, Q5ZJL9, P13134, Q5RC69, P15684, Q6EWH2, Q8WWZ8, P37454, Q6V0I7, Q9EQG7, Q08CS6, Q2KHK3, P41823, P29957, P79171, P83425, P82457, Q9TUB5, Q9N0C7, Q61555, P59509, Q53RD9, P13508, P81431, Q5TZ24, B2RPV6, P10351, Q9UPN9, Q9Y4K0, O75382, Q5WN23, Q9D4H9, Q92177, P58780, Q8MIS5, D3YXG0, P00789, Q8WWQ8, Q5I2E5, Q8WXS8, Q5M9G0, P08049, Q6MZM0, P80457, Q6ZPS2, P55159, Q8BLY1, Q15428, Q9UQQ1, P57695, D8VNS6, Q9Z2E3, Q8TE57, Q4V8D1, Q9H2X3, Q495T6, A9ULZ2, P10493, O54697, Q6NYG8, Q9CQC9, A7RX26, P46531, P46530, O88322, P49923, O00602, Q6JZS3, P13608, A1E2V0, B8V7Q1, O43897, F6ZQ54, O35701, A7X3Z7, Q9PUI0, P57110, Q8R4Y4, P00689, P21589, Q14112, Q9PVK9, Q8BGN3, Q70UZ7, Q8WZ42, Q13263, Q63722, D3KCC4, Q46GB9, Q9VUX2, Q91ZI0, Q17QH6, O75594, Q9WTS8, Q6PT52, Q9H251, P23416, Q04721, P09242, P33450, Q9P2E3, O94813, Q9VUY0, Q96PF2, Q9P2E7, A2RUV0, Q8UVR3, A4QNR3, Q5RJ80, P23470, Q14246, Q8BNA6, O16374, O15164, Q5U3G1, D2GXS7, Q24292, A8Y9I2, Q9Y5I1, Q5U9S1, Q63772, Q99J87, O08746, Q2KIB0, P10040, Q9ULB5, Q04831, A6Q747, Q9NYQ8, A0A0R4IBK5, Q8IS64, J5JH35, Q7RTY7, P55115, O16025, Q20930, Q9Y1B0, Q9JLI3, P35448, O08999, P14650, Q9NZT1, Q700X4, Q68SA9, Q9Y6L7, Q5F226, Q9NY15, P02637, Q5ZQU0, P61912, Q95116, Q8CHR6, Q9NRD8, Q8TDW7, Q9HAY6, Q9R172, Q8INK6, A4IF63, P35555, Q8N2E2, Q8HYC0, Q6AZR2, P35556, Q503V9, P35441, P35440, Q03601, Q5N7B4, Q14393, Q9ERB4, P23206, Q9QYJ6, Q9YI25, P98064, Q15485, P98063, Q18515, Q62318, P98069, Q9VW71, Q8K4Q8, P36633, P34576, Q6NZL8, P0C6B8, Q64610, Q8BTJ4, Q9VEU1, Q95332, Q95334, Q9NZV5, A9JTP3, Q70PU1, P48733, P56592, P79331, A5YM72, O31776, Q9IAT6, Q15811, O95714, Q9R1R2, O64899, Q5KQT7, Q15937, P31696, Q9NL29, P31695, Q9U8W8, Q9Y5E6, Q9V5N8, Q9T0J6, Q6INX4, Q96EK4, P08684, Q5R5H1, P98160, Q1EHB3, Q9VAF5, Q12553, Q8IWR1, Q6E2N3, Q8K4G1, Q9Y5F1, P19222, Q4VC17, A6H737, Q21265, Q9WVM6, Q9UHX3, O54975, Q9CXI3, Q6NT55, Q9Z0Z4, Q56R14, Q923S6, E9Q555, Q5XF89, P42577, P07207, Q61810, Q619T5, Q4PRD1, P10611, Q21281, Q05793, P91778, P33730, Q9I993, P56658, Q70E20, Q58D31, Q05306, Q84TI3, Q24306, O15016, O17798, P08661, J9VY90, P04069, A2AVA0, Q8UVJ7, O95622, Q8MJJ9, O75636, Q80V70, Q14517, Q9TU53, G4SLH0, Q58DS7, Q2PZL6, Q5RGJ8, P57756, Q3SXB8, O08863, Q5T197, Q54FB7, Q6DFV8, P07584, P98110, B5T255, Q14766, Q15973, Q16820, O14594, Q0V9R3, P98118, O00187, P19133, P18168, P78504, Q63ZU0, Q03350, Q96DN2, Q9H9B1, A0JC51, A1L237, Q9WVH9, Q66PY1, Q9HAR2, P22413, Q8SPK0, P08125, Q13201, Q8TER0, P51399, Q9CZR2, Q96PD5, A9BBJ7, Q54XH6, Q86Y13, P29183, O35161, P32454, P63135, Q92485, Q7PD79, Q6Q899, Q8R4V5, Q8NDA2, P22304, P09107, Q9HCU4, A8MTL3, P11509, Q6XPR3, Q6ZS10, Q3UQ28, Q75N90, Q96IV6, P79739, P54316, Q03692, Q9H222, Q28824, O62640, P21783, P00765, P20693, O95786, Q80YA8, Q61503, P10547, P43691, Q90XD2, Q9TV36, Q61982, P0C227, E7FAM5, Q502K2, P41262, Q02589, Q924W6, Q91379, A6QLI0, Q9HCS2	1802	3222	10719	1.20371	1.17128e-06	4.68511e-08	4.31564e-08
GOTERM_MF_ALL	GO:0005215~transporter activity	193	9.73273	7.97103e-10	Q5TTG1, Q9VCA2, Q7ZX53, Q2M3M2, O35488, Q28728, Q8K078, Q5T3F8, Q6GNV7, B0JZG0, O70247, P28571, Q8CFZ5, P57695, Q4W8A2, Q9GZZ6, Q5F4B8, P52569, Q62773, Q9JJ09, Q28615, Q5R8G5, O35910, Q03412, P32020, Q94900, Q8N695, Q5F4C0, A6QQU6, Q6CGU8, O01811, Q99J21, Q9VR07, F6ZQ54, B4MYA4, A4IGM4, Q8GYS4, Q6DHQ1, Q91502, Q7TQ69, Q6NSJ5, P53792, Q7Z2H8, P34410, Q8K0E3, Q9P2U8, Q9NP59, Q6DCX5, A5PMW0, Q6PT52, P16573, P23416, Q9UA35, O01393, P50571, Q9Y226, Q7L1W4, A7Y2W8, Q8IVM8, P17900, Q90592, Q8CG09, Q8IZD6, Q6P2X9, Q9VVT2, Q6NT16, Q7RTY1, P58743, Q8BGC3, P44836, O94956, Q7ZWG6, Q66J52, Q6IP59, P31639, Q8LPF4, Q9WTN6, Q10901, P57787, P57788, Q7RTX9, Q5I0S8, Q7RTY0, Q6GM59, A2AJN7, Q8CE94, Q10917, Q80W57, Q25605, Q3TWI9, A0PJK1, Q8BXB6, Q66JT1, Q8TCC7, Q75N73, Q9QXA6, O70531, Q8IRI6, P11167, Q5E960, Q8R420, Q7TSF2, Q5TF39, Q49SH1, P15090, Q1EHB4, Q17320, A8WHP3, Q25074, Q08832, Q64430, Q6RG02, Q9TT16, Q66HE2, Q4R877, Q51330, Q99758, Q5XF89, Q9UP79, Q3SYU3, Q9TV69, O35544, Q865F1, Q569T7, Q9NRA2, Q9Z306, Q6GPQ3, Q9MZD1, Q99PE8, Q9VN12, P63081, Q5F364, Q83KI5, Q9UPI3, Q8TDI7, Q8NHS3, Q70BM6, Q33820, O14975, Q95R48, G5EBR3, Q7Z5M5, Q62962, Q9NHW7, Q4KL91, Q9V5Z7, Q9U943, Q9Z1F2, P05090, Q504N2, Q17QR6, O15439, A5D7V7, A9JTG4, Q8N1M1, Q90632, Q8R4F0, Q8BN82, Q5R5M4, Q00194, Q9D6X5, Q9D7Z6, Q5YCC5, Q04671, D3Z5L6, B1WB06, Q8N413, Q8R0M8, Q96QE2, Q60648, Q9H222, Q6ZSA7, Q8K1C7, P91730, Q03567, Q9H2B4, O02713, Q8VCV9, Q9UNQ0, Q8IWT6, Q63120, Q501I9, P0C227, Q503M4, P41262, Q80UJ1, Q9P3K8, Q5RDY4, Q3YAW7, A4QN56, Q6ZQN7, Q6P1M0, Q9TUB5	1802	764	10719	1.50267	1.45551e-06	5.52075e-08	5.08538e-08
GOTERM_MF_ALL	GO:0008509~anion transmembrane transporter activity	80	4.03429	8.16321e-10	P50571, Q75N73, Q9QXA6, O70531, Q7L1W4, A7Y2W8, Q8IVM8, Q7TSF2, Q8CG09, Q17QR6, O15439, Q8K078, Q6P2X9, Q1EHB4, Q90632, Q8N1M1, B0JZG0, O70247, Q8BN82, Q9VVT2, Q7RTY1, P28571, Q8CFZ5, P57695, Q4W8A2, Q08832, P58743, Q9D7Z6, P52569, Q04671, Q9TT16, Q9JJ09, Q66HE2, Q28615, Q8BGC3, O35910, Q51330, Q94900, O94956, Q8N695, Q8R0M8, Q9UP79, Q8LPF4, Q10901, P57787, P57788, Q7RTX9, Q8K1C7, O35544, P91730, Q8GYS4, Q7RTY0, Q9H2B4, Q9NRA2, Q6GM59, O02713, Q9Z306, Q9MZD1, Q6NSJ5, Q9UNQ0, Q7Z2H8, Q8IWT6, Q63120, A2AJN7, Q8CE94, Q5F364, Q9P2U8, Q6PT52, P16573, Q503M4, P23416, Q80W57, Q80UJ1, Q70BM6, Q8BXB6, Q66JT1, Q6ZQN7, Q8TCC7, Q9TUB5, G5EBR3	1802	242	10719	1.96641	1.4906e-06	5.52075e-08	5.08538e-08
GOTERM_MF_ALL	GO:0038187~pattern recognition receptor activity	22	1.10943	9.46475e-10	O00602, Q2LK54, Q9UGM3, Q60997, Q8CIZ5, Q9WV82, Q96PD5, O70497, Q8K4Q8, Q68Y56, O75594, P57756, Q9WTS8, Q9MYW3, Q5KU26, P58681, Q9QUK6, Q9UEW3, Q67EQ1, Q9ULY5, A6QP79, Q4V885	1802	32	10719	4.08952	1.72826e-06	6.17237e-08	5.68561e-08
GOTERM_MF_ALL	GO:0008237~metallopeptidase activity	71	3.58043	1.394e-09	Q69Z28, Q9UKP5, Q7Z2K6, Q9UKP4, G5ECS8, P59509, P48052, Q16820, Q9Y3Q0, Q3UVK0, O84859, Q27245, Q5WN23, Q6HA08, Q8WXS8, Q8IS64, P08049, Q1EHB3, P55115, Q9CZR2, Q9UQQ1, Q20930, Q10737, P19222, Q9JLI3, Q4VC17, Q9D7Z6, P32454, Q8TE57, Q495T6, P15541, P15145, Q01992, Q9WVM6, O54697, Q68SA9, Q9Y6L7, O54975, A7IFB7, Q6Q4G4, Q9UP79, P97449, O43897, Q80V42, P37898, Q7M758, O57579, Q22523, P57110, Q19204, Q9PVK9, P04069, P98063, Q8N436, Q9EQH2, Q1RJ61, Q10751, P10547, P98069, Q6PT52, P15684, Q95334, Q59KZ1, Q8C9W3, P79098, P79331, Q2KHK3, P07584, P79171, P07861, Q9TUB5	1802	207	10719	2.04027	2.54544e-06	8.7774e-08	8.08521e-08
GOTERM_MF_ALL	GO:0043169~cation binding	655	33.0308	3.97146e-09	Q7Z2K6, Q9UHN6, P27113, Q6IMN6, Q5XK91, P48052, Q5ANC8, H2A0M3, O70497, Q95LU3, Q9I930, Q28178, Q62087, P15129, Q9I931, Q9BRZ2, P15128, O35490, Q64148, Q99PP7, Q64391, Q2Q426, P16581, Q8HY12, Q8HY11, Q8N2S1, A6QR55, P08842, P07996, Q8C1R0, Q9I929, P49013, Q9UBC3, O70244, P16109, O97860, Q9JJ09, P15145, O62515, Q8HY06, P16354, Q3ZC91, Q8HY02, O35474, Q68FT5, Q862Z3, Q4V8T0, Q9Z0R4, Q6INN8, Q9Z0R6, Q9BYE9, P97449, Q06367, Q5UQL3, P37136, Q5S006, Q64127, Q22523, P20816, Q6DHQ1, Q9ULY5, E9PV24, Q08890, Q8N436, Q91XU7, Q13702, E1C5V0, Q12739, Q5I597, Q66S03, Q9NP59, P79926, Q5IS41, Q9LIG0, P18747, Q5KU26, Q7TPV2, P07861, E1BD59, P08516, Q9UKP5, Q9UKP4, P34927, Q9SZT0, A2ASQ1, Q6B457, Q9NSU2, Q9QW30, B3EWZ9, O84859, O00468, Q9C6C3, Q8GUQ8, Q641Z7, Q08879, B8A4W9, Q00918, Q4V885, Q9UM47, B5DFC9, Q9Z0M3, P27169, Q5M8Z0, A9C3R8, Q7KVA1, Q8R0F8, J3SEZ3, O55071, Q13609, Q54KF7, Q8BGC4, Q05117, Q6DDP3, A0A159BP93, Q02081, Q6Q4G4, Q2LK54, Q9VGG5, Q5UU75, Q640U7, Q06441, P51687, Q80V42, E1C7T6, O57579, Q92753, Q9TRC7, Q5FWI3, P21941, Q6GLT8, Q9WVB4, A6QP79, Q5DRE6, A0A1F4, P07898, A3KPQ7, Q92626, Q4U2R1, Q5F3B1, P28474, Q0E908, Q9NQ36, Q23551, Q59KZ1, Q9JJS6, B2RYW9, B2RWS6, G5ECS8, A2AV25, Q9Y3Q0, Q9UHF1, Q8HXG8, Q7G192, P51869, A8E624, Q7G193, Q9NS00, P10079, Q27245, Q00557, Q6HA08, Q9TUC5, A1KZ92, Q96BV0, Q90952, Q90953, P51870, Q64318, O01404, P51871, Q3MID2, Q61282, Q28343, Q64430, Q6AX44, P15541, Q9NS15, B3FWU0, Q01992, Q504Y3, A7IFB7, Q08CY9, G5EFX6, O35516, Q7W977, Q7TQP3, O88281, Q62469, P49641, O88280, Q9UP79, P13686, Q7SIC1, P51521, Q3SZW1, P37898, O75094, Q9QXT5, O75095, O35544, Q28107, Q5BKQ4, Q29437, Q9VR91, P25304, P49754, O88278, O88279, Q99PF4, P86986, A8Y1P7, P01132, O00339, Q99PE8, P70158, P81282, B3EWY9, P54922, Q9Z309, P14543, Q9GK12, O75081, Q8C9W3, P79098, Q33820, Q8CG19, Q69Z28, Q9V4X2, P06734, Q91XT5, P06857, P55068, P55067, P55066, Q3UVK0, Q5SVZ6, Q9LMN7, Q09575, Q9QYP1, A2AJ76, Q8IXH8, Q9QXN5, O08590, Q15063, Q8K0T7, Q91ZW9, Q91ZW8, Q9ESN6, P04569, P29981, Q9W332, Q10737, Q9D7Z6, Q64237, Q62059, Q98ST7, Q28019, Q6V0K7, Q4LDE5, Q9M2U3, O57525, Q67EQ1, A0A8J8, Q15075, Q6UVY6, Q19673, Q8K385, O57409, Q6IR42, Q91X17, Q19319, O97396, Q64442, Q29488, Q7M758, P14585, Q8NFT8, Q96RW7, P14580, Q05A80, P58365, Q7T0T0, H2KYS3, Q19204, Q9H4F8, Q8N884, O88354, Q01705, Q99NF1, Q90Y57, Q9EQH2, Q10751, Q90Y54, Q1RJ61, Q90844, Q29RU2, Q96BW5, Q8R5F7, Q5ZJL9, P13134, Q5RC69, P15684, Q6EWH2, Q8WWZ8, P37454, Q6V0I7, Q9EQG7, Q08CS6, Q2KHK3, P41823, P29957, P79171, P83425, P82457, Q9TUB5, Q9N0C7, Q61555, P59509, Q53RD9, P13508, P81431, Q5TZ24, B2RPV6, Q03311, P10351, Q9UPN9, Q9Y4K0, O75382, Q5WN23, Q9D4H9, Q92177, P58780, Q8MIS5, D3YXG0, P00789, Q8WWQ8, Q5I2E5, Q8WXS8, Q5M9G0, P08049, Q6MZM0, P80457, Q6ZPS2, P55159, Q8BLY1, Q15428, Q9UQQ1, P57695, D8VNS6, Q9Z2E3, Q8TE57, Q4V8D1, Q9H2X3, Q495T6, A9ULZ2, P10493, O54697, Q6NYG8, Q9CQC9, A7RX26, P46531, P46530, O88322, P49923, O00602, Q6JZS3, P13608, A1E2V0, B8V7Q1, O43897, F6ZQ54, O35701, A7X3Z7, Q9PUI0, P57110, Q8R4Y4, P00689, P21589, Q14112, Q9PVK9, Q8BGN3, Q70UZ7, Q8WZ42, Q13263, Q63722, D3KCC4, Q46GB9, Q9VUX2, Q91ZI0, Q17QH6, O75594, Q9WTS8, Q6PT52, Q9H251, P23416, Q04721, P09242, P33450, Q9P2E3, O94813, Q9VUY0, Q96PF2, Q9P2E7, A2RUV0, Q8UVR3, A4QNR3, Q5RJ80, P23470, Q14246, Q8BNA6, O16374, O15164, Q5U3G1, D2GXS7, Q24292, A8Y9I2, Q9Y5I1, Q5U9S1, Q63772, Q99J87, O08746, Q2KIB0, P10040, Q9ULB5, Q04831, A6Q747, Q9NYQ8, A0A0R4IBK5, Q8IS64, J5JH35, Q7RTY7, P55115, O16025, Q20930, Q9Y1B0, Q9JLI3, P35448, O08999, P14650, Q9NZT1, Q700X4, Q68SA9, Q9Y6L7, Q5F226, Q9NY15, P02637, Q5ZQU0, P61912, Q95116, Q8CHR6, Q9NRD8, Q8TDW7, Q9HAY6, Q9R172, Q8INK6, A4IF63, P35555, Q8N2E2, Q8HYC0, Q6AZR2, P35556, Q503V9, P35441, P35440, Q03601, Q5N7B4, Q14393, Q9ERB4, P23206, Q9QYJ6, Q9YI25, P98064, Q15485, P98063, Q18515, Q62318, P98069, Q9VW71, Q8K4Q8, P36633, P34576, Q6NZL8, P0C6B8, Q64610, Q8BTJ4, Q9VEU1, Q95332, Q95334, Q9NZV5, A9JTP3, Q70PU1, P48733, P56592, P79331, A5YM72, O31776, Q9IAT6, Q15811, O95714, Q9R1R2, O64899, Q5KQT7, Q15937, P31696, Q9NL29, P31695, Q9U8W8, Q9Y5E6, Q9V5N8, Q9T0J6, Q6INX4, Q96EK4, P08684, Q5R5H1, P98160, Q1EHB3, Q9VAF5, Q12553, Q8IWR1, Q6E2N3, Q8K4G1, Q9Y5F1, P19222, Q4VC17, A6H737, Q21265, Q9WVM6, Q9UHX3, O54975, Q9CXI3, Q6NT55, Q9Z0Z4, Q56R14, Q923S6, E9Q555, Q5XF89, P42577, P07207, Q61810, Q619T5, Q4PRD1, P10611, Q21281, Q05793, P91778, P33730, Q9I993, P56658, Q70E20, Q58D31, Q05306, Q84TI3, Q24306, O15016, O17798, P08661, J9VY90, P04069, A2AVA0, Q8UVJ7, O95622, Q8MJJ9, O75636, Q80V70, Q14517, Q9TU53, G4SLH0, Q58DS7, Q2PZL6, Q5RGJ8, P57756, Q3SXB8, O08863, Q5T197, Q54FB7, Q6DFV8, P07584, P98110, B5T255, Q14766, Q15973, Q16820, O14594, Q0V9R3, P98118, O00187, P19133, P18168, P78504, Q63ZU0, Q03350, Q96DN2, Q9H9B1, A0JC51, A1L237, Q9WVH9, Q66PY1, Q9HAR2, P22413, Q8SPK0, P08125, Q13201, Q8TER0, P51399, Q9CZR2, Q96PD5, A9BBJ7, Q54XH6, Q86Y13, P29183, O35161, P32454, P63135, Q92485, Q7PD79, Q6Q899, Q8R4V5, Q8NDA2, P22304, P09107, Q9HCU4, A8MTL3, P11509, Q6XPR3, Q6ZS10, Q3UQ28, Q75N90, Q96IV6, P79739, P54316, Q03692, Q9H222, Q28824, O62640, P21783, P00765, P20693, O95786, Q80YA8, Q61503, P10547, P43691, Q90XD2, Q9TV36, Q61982, P0C227, E7FAM5, Q502K2, P41262, Q02589, Q924W6, Q91379, A6QLI0, Q9HCS2	1802	3270	10719	1.1915	7.25185e-06	2.41729e-07	2.22666e-07
GOTERM_MF_ALL	GO:0017171~serine hydrolase activity	57	2.87443	5.49506e-09	P34528, P28840, Q5U405, Q9Y3Q0, Q29461, Q9Y5Y6, Q4A3R3, P08519, P26262, O00187, P20918, Q5G265, Q5G266, Q5IS50, Q8BLF1, Q5G267, Q5G268, Q1JQE6, Q5G269, Q7RTY7, B0VX73, Q91Y47, P06868, P28175, P35003, Q5G271, P30432, O08762, P91863, Q9Y6L7, P90893, P40313, P56730, P15947, Q76BS1, Q29485, O43897, Q9ET22, P37136, P00767, P00765, O17798, Q0P5B7, P98064, P80646, P07338, Q9CR35, Q10751, P29122, P29120, Q8KQN8, O18783, P13134, O60911, G3V801, O60235, Q9DBI0	1802	156	10719	2.17345	1.00339e-05	3.23677e-07	2.98151e-07
GOTERM_MF_ALL	GO:0005540~hyaluronic acid binding	18	0.907716	6.65301e-09	P07898, P13608, P55068, P55067, Q28062, P55066, O14594, Q61282, Q28343, P81282, Q96GW7, Q5IS41, Q62059, Q8R4Y4, Q9NY15, Q8WWQ8, Q9ERB4, Q90953	1802	24	10719	4.46129	1.21483e-05	3.79638e-07	3.49699e-07
GOTERM_MF_ALL	GO:0016614~oxidoreductase activity, acting on CH-OH group of donors	66	3.32829	1.03013e-08	P08516, P81431, Q5RDZ2, Q99L04, A8G7S7, P14755, B0TL21, Q9V0D5, Q02337, Q8MJY8, P16142, Q9QXN5, O86034, Q9MYP6, P80508, O15439, Q8K354, O88451, P22071, P34439, O05408, P18172, P18173, Q3MID2, Q9WWW2, Q1JP75, O46516, Q62730, Q8BGC4, A7N2P9, Q80XN0, Q8JIS3, P64264, O14756, P55006, Q8NE62, Q47944, Q64442, Q9TV69, A9AMZ9, Q58D31, Q920P0, Q9BPX1, H2KYS3, A1L258, Q91XV4, Q4K4K7, Q21929, Q4A0Q1, Q9BPW9, A6T7B8, P28474, P9WQP7, Q1Q8J9, Q99N99, P51659, O05389, P40332, Q3T001, O54753, Q00049, Q29529, P50170, O31776, Q9ERI6, Q96LJ7	1802	195	10719	2.0133	1.88101e-05	5.70008e-07	5.25056e-07
GOTERM_MF_ALL	GO:0005342~organic acid transmembrane transporter activity	52	2.62229	1.13352e-08	Q9QXA6, O70531, A7Y2W8, Q7TSF2, Q8CG09, Q17QR6, O15439, Q6P2X9, Q1EHB4, Q90632, B0JZG0, O70247, Q8BN82, Q9VVT2, Q7RTY1, P28571, Q8CFZ5, P58743, P52569, Q04671, Q66HE2, Q28615, Q8BGC3, O35910, Q51330, O94956, Q8N695, Q8R0M8, Q8LPF4, Q10901, P57787, P57788, Q7RTX9, Q8K1C7, O35544, Q8GYS4, Q7RTY0, Q9H2B4, Q9NRA2, Q6GM59, O02713, Q9Z306, Q9MZD1, Q9UNQ0, Q7Z2H8, Q63120, Q8CE94, Q9P2U8, P16573, Q503M4, Q80W57, Q8BXB6	1802	139	10719	2.2253	2.06979e-05	6.08769e-07	5.60761e-07
GOTERM_MF_ALL	GO:0043394~proteoglycan binding	24	1.21029	1.21541e-08	Q62217, Q53RD9, O70497, F1NWE3, A2ASQ1, P10039, P31696, Q80YX1, Q29116, O00468, P14543, P10493, P58780, P24821, Q13591, P25304, O94813, O88279, P49923, P07996, P07688, P07589, P02751, Q15485	1802	41	10719	3.48198	2.21932e-05	6.34099e-07	5.84093e-07
GOTERM_MF_ALL	GO:0048029~monosaccharide binding	38	1.91629	1.27615e-08	P10716, Q61830, Q28BQ6, Q6UXB4, Q6ZS10, Q5U3G1, Q9I930, Q9SZT0, Q8HYC0, Q9I931, Q7SIC1, Q5U9S1, Q66S58, Q8MIS5, Q66S62, Q8HY12, Q8HY11, Q7T0T0, P08661, P22897, Q91ZW9, Q91ZW8, Q9I929, Q91ZW7, P70194, Q66S45, P50404, P42916, P16109, Q17QH6, Q64237, P35248, Q9H2X3, O62515, Q8HY06, Q3SXB8, Q5KU26, Q8HY02	1802	87	10719	2.59815	2.33022e-05	6.47292e-07	5.96246e-07
GOTERM_MF_ALL	GO:0050840~extracellular matrix binding	27	1.36157	2.00482e-08	Q62469, Q8R5M3, P55906, Q28178, A2ASQ1, P37136, P31696, O00622, O00468, Q8BV57, P35441, Q15582, P25304, Q9H4F8, P07996, Q90844, Q9UGM3, Q60997, Q8CIZ5, Q8BLY1, P35448, P14543, C6KFA3, P10493, P82198, Q9GZM7, O94813	1802	51	10719	3.14915	3.66074e-05	9.89408e-07	9.11382e-07
GOTERM_MF_ALL	GO:0033691~sialic acid binding	15	0.75643	2.13098e-08	P27113, O00602, Q15848, O70497, Q3Y5Z3, A2ASQ1, P16109, P31696, P57756, O00468, P33730, P16581, Q5I2E5, P25304, P20273	1802	18	10719	4.95699	3.89109e-05	1.00334e-06	9.24213e-07
GOTERM_MF_ALL	GO:0005518~collagen binding	26	1.31114	2.14294e-08	Q62469, Q8R5M3, Q64449, P55906, Q28178, Q5XIG2, P37136, P35441, Q15582, Q14112, Q05707, Q9UBG0, P07996, Q90844, Q4TU93, P34576, A2AX52, P14543, C6KFA3, P10493, P82198, E9Q7T7, P22105, Q15113, P07688, P02751	1802	48	10719	3.22204	3.91294e-05	1.00334e-06	9.24213e-07
GOTERM_MF_ALL	GO:0005112~Notch binding	23	1.15986	2.20433e-08	Q63722, Q90Y57, A0JM12, Q90Y54, Q8TER0, P18168, Q6DIB5, P31695, P78504, Q70E20, Q8NFT8, Q9QXT5, P10040, P14585, P46531, Q96KG7, P46530, Q5ZQU0, A2RUV0, Q01705, P42642, Q9IAT6, O57409	1802	39	10719	3.50803	4.02503e-05	1.00628e-06	9.26921e-07
GOTERM_MF_ALL	GO:0050431~transforming growth factor beta binding	13	0.655572	3.19639e-08	Q14766, Q61810, Q6YHK3, A2ASQ1, Q8K4G1, Q9NS15, P35441, Q8N2S1, P25304, Q8R422, Q00918, P07996, Q8CG19	1802	14	10719	5.52351	5.83644e-05	1.42356e-06	1.3113e-06
GOTERM_MF_ALL	GO:0008236~serine-type peptidase activity	53	2.67272	4.37184e-08	P34528, P28840, Q5U405, Q9Y3Q0, Q29461, Q9Y5Y6, Q4A3R3, P08519, P26262, O00187, P20918, Q5G265, Q5G266, Q5IS50, Q5G267, Q5G268, Q5G269, Q7RTY7, B0VX73, Q91Y47, P06868, P28175, P35003, Q5G271, P30432, O08762, P91863, Q9Y6L7, P90893, P40313, P56730, P15947, Q76BS1, Q29485, O43897, Q9ET22, P00767, P00765, O17798, P98064, P80646, P07338, Q9CR35, Q10751, P29122, P29120, Q8KQN8, O18783, P13134, O60911, G3V801, O60235, Q9DBI0	1802	148	10719	2.13017	7.98266e-05	1.90071e-06	1.75082e-06
GOTERM_MF_ALL	GO:0046943~carboxylic acid transmembrane transporter activity	49	2.471	5.53986e-08	Q9QXA6, O70531, A7Y2W8, Q7TSF2, Q8CG09, Q17QR6, O15439, Q6P2X9, Q1EHB4, Q90632, B0JZG0, O70247, Q8BN82, Q9VVT2, Q7RTY1, P28571, P58743, P52569, Q04671, Q66HE2, Q28615, Q8BGC3, O35910, Q51330, O94956, Q8N695, Q8R0M8, Q8LPF4, Q10901, P57787, P57788, Q7RTX9, Q8K1C7, O35544, Q8GYS4, Q7RTY0, Q9H2B4, Q9NRA2, Q6GM59, O02713, Q9Z306, Q9MZD1, Q7Z2H8, Q63120, Q8CE94, Q9P2U8, P16573, Q503M4, Q8BXB6	1802	133	10719	2.19151	0.000101153	2.35251e-06	2.16699e-06
GOTERM_MF_ALL	GO:0008514~organic anion transmembrane transporter activity	58	2.92486	8.25956e-08	Q9QXA6, O70531, A7Y2W8, Q8IVM8, Q7TSF2, Q8CG09, Q17QR6, O15439, Q8K078, Q6P2X9, Q1EHB4, Q90632, B0JZG0, O70247, Q8BN82, Q9VVT2, Q7RTY1, P28571, Q8CFZ5, P58743, P52569, Q04671, Q66HE2, Q28615, Q8BGC3, O35910, Q51330, O94956, Q8N695, Q8R0M8, Q8LPF4, Q10901, P57787, P57788, Q7RTX9, Q8K1C7, O35544, Q8GYS4, Q7RTY0, Q9H2B4, Q9NRA2, Q6GM59, O02713, Q9Z306, Q9MZD1, Q9UNQ0, Q7Z2H8, Q63120, A2AJN7, Q8CE94, Q5F364, Q9P2U8, P16573, Q503M4, Q80W57, Q80UJ1, Q8BXB6, Q6ZQN7	1802	171	10719	2.01758	0.000150808	3.42772e-06	3.1574e-06
GOTERM_MF_ALL	GO:0004252~serine-type endopeptidase activity	46	2.31972	9.01881e-08	P28840, Q5U405, P56730, Q9Y5Y6, Q29461, Q4A3R3, P15947, P26262, P08519, O00187, P20918, Q76BS1, Q5G265, Q29485, Q5G266, O43897, Q5G267, Q5G268, P00767, Q5G269, P00765, O17798, P98064, P80646, Q7RTY7, P07338, B0VX73, Q91Y47, Q9CR35, P29122, P06868, P29120, P28175, O18783, P35003, Q5G271, P30432, O60911, P13134, O08762, G3V801, P91863, Q9Y6L7, O60235, Q9DBI0, P40313	1802	123	10719	2.2246	0.00016467	3.65963e-06	3.37103e-06
GOTERM_MF_ALL	GO:0030545~receptor regulator activity	18	0.907716	9.72302e-08	Q63722, Q90Y57, Q90844, Q92626, Q02297, A2ASQ1, Q149M0, P18168, Q6MG82, P31696, Q24K15, Q63772, Q9WVH6, P15364, P25304, Q14393, Q9Y264, O35449	1802	27	10719	3.96559	0.000177527	3.85962e-06	3.55524e-06
GOTERM_MF_ALL	GO:0015144~carbohydrate transmembrane transporter activity	19	0.958144	1.17437e-07	B0JZG0, Q8VCV9, A8WHP3, P53792, P31639, Q8K0E3, Q8IRI6, Q9Z1F2, P11167, Q2M3M2, B4MYA4, A4IGM4, Q90592, Q5TF39, A0PJK1, A4QN56, A6QQU6, Q9NRA2, A9JTG4	1802	30	10719	3.76731	0.000214416	4.46748e-06	4.11517e-06
GOTERM_MF_ALL	GO:1901476~carbohydrate transporter activity	19	0.958144	1.17437e-07	B0JZG0, Q8VCV9, A8WHP3, P53792, P31639, Q8K0E3, Q8IRI6, Q9Z1F2, P11167, Q2M3M2, B4MYA4, A4IGM4, Q90592, Q5TF39, A0PJK1, A4QN56, A6QQU6, Q9NRA2, A9JTG4	1802	30	10719	3.76731	0.000214416	4.46748e-06	4.11517e-06
GOTERM_MF_ALL	GO:0050660~flavin adenine dinucleotide binding	50	2.52143	1.22252e-07	O95831, Q8MP06, A1CFM2, Q7G192, A3KCL7, Q7G193, P10351, Q8JZN5, Q9R0H0, Q9T0J6, Q8GUQ8, Q04799, P07872, P80457, Q12553, P97872, P18172, P18173, Q9WWW2, Q5RAU0, Q8K4C0, A7N2P9, P64264, P79273, P49326, Q8CHR6, P31513, P31512, P00371, A9MH03, Q9U641, Q8NE62, Q47944, Q6XQG9, A9AMZ9, Q5RC19, A1L258, Q4K4K7, Q4A0Q1, P31228, Q63448, Q9Z302, Q9FS87, Q9FLK4, Q5RBD5, Q9EQ76, Q54FB7, D4B1Z7, Q6JQN1, P49109	1802	140	10719	2.12443	0.000223207	4.55575e-06	4.19648e-06
GOTERM_MF_ALL	GO:0022804~active transmembrane transporter activity	88	4.43772	1.31093e-07	Q75N73, Q4KL91, Q5TTG1, O70531, A7Y2W8, Q9Z1F2, Q8IVM8, Q2M3M2, Q8R420, Q28728, Q7TSF2, Q49SH1, Q5TF39, Q8CG09, Q17QR6, O15439, Q8K078, Q17320, Q6P2X9, Q1EHB4, Q90632, B0JZG0, O70247, Q8BN82, A8WHP3, Q7RTY1, P28571, Q5R5M4, Q4W8A2, P58743, Q64430, Q9TT16, Q62773, Q9JJ09, Q66HE2, Q28615, Q8BGC3, O35910, Q51330, O94956, B1WB06, Q8N695, Q99758, Q5XF89, Q8R0M8, Q96QE2, P31639, Q10901, P57787, P57788, Q7RTX9, Q9H222, Q9VR07, Q8K1C7, A4IGM4, O35544, Q569T7, Q03567, Q7RTY0, Q9H2B4, Q91502, Q9NRA2, Q6GM59, O02713, Q9Z306, Q9MZD1, Q8VCV9, Q9UNQ0, P53792, Q99PE8, Q9VN12, Q7Z2H8, P63081, Q63120, A2AJN7, Q8CE94, Q8K0E3, Q5F364, Q9P2U8, Q503M4, Q80W57, Q25605, Q70BM6, A0PJK1, A4QN56, Q8BXB6, Q6ZQN7, Q8TCC7	1802	304	10719	1.7219	0.000239348	4.78753e-06	4.40998e-06
GOTERM_MF_ALL	GO:0022891~substrate-specific transmembrane transporter activity	135	6.80787	1.72247e-07	Q75N73, Q5TTG1, Q9QXA6, O70531, Q8IRI6, P11167, Q2M3M2, Q5E960, Q7TSF2, Q5TF39, Q49SH1, Q8K078, Q1EHB4, Q5T3F8, B0JZG0, O70247, A8WHP3, P28571, Q8CFZ5, Q4W8A2, P57695, Q08832, Q9GZZ6, Q64430, P52569, Q9TT16, Q62773, Q9JJ09, Q66HE2, Q28615, O35910, Q4R877, Q51330, Q94900, Q8N695, Q5F4C0, A6QQU6, Q5XF89, O01811, Q9UP79, Q3SYU3, Q99J21, Q9VR07, F6ZQ54, B4MYA4, A4IGM4, O35544, Q8GYS4, Q6DHQ1, Q9NRA2, Q7TQ69, Q9Z306, Q9MZD1, Q6NSJ5, P53792, Q9VN12, Q7Z2H8, P34410, P63081, Q8K0E3, Q5F364, Q9P2U8, Q9NP59, Q8TDI7, Q6PT52, P16573, P23416, Q9UA35, Q70BM6, Q33820, Q95R48, G5EBR3, Q7Z5M5, Q62962, P50571, Q9V5Z7, Q7L1W4, A7Y2W8, Q9Z1F2, Q8IVM8, Q90592, Q8CG09, Q17QR6, O15439, A9JTG4, Q6P2X9, Q90632, Q8N1M1, Q8R4F0, Q8BN82, Q9VVT2, Q7RTY1, Q00194, P58743, Q9D7Z6, Q5YCC5, Q04671, Q8BGC3, P44836, O94956, Q8N413, Q8R0M8, Q96QE2, P31639, Q8LPF4, Q9WTN6, Q10901, P57787, P57788, Q6ZSA7, Q7RTX9, Q8K1C7, P91730, Q5I0S8, Q7RTY0, Q9H2B4, Q6GM59, Q8VCV9, O02713, Q9UNQ0, Q8IWT6, Q63120, A2AJN7, Q8CE94, Q80W57, Q503M4, Q80UJ1, A0PJK1, Q3TWI9, A4QN56, Q8BXB6, Q66JT1, Q6ZQN7, Q8TCC7, Q9TUB5	1802	527	10719	1.52378	0.000314473	6.16712e-06	5.68077e-06
GOTERM_MF_ALL	GO:0001948~glycoprotein binding	24	1.21029	2.09076e-07	Q62217, Q53RD9, O70497, F1NWE3, A2ASQ1, P10039, P31696, Q80YX1, Q29116, O00468, P14543, P10493, P58780, P24821, Q13591, P25304, O94813, O88279, P49923, P07996, P07688, P07589, P02751, Q15485	1802	46	10719	3.10351	0.0003817	7.25041e-06	6.67864e-06
GOTERM_MF_ALL	GO:0005178~integrin binding	35	1.765	2.10445e-07	Q99K41, Q8BYI9, Q62469, P06734, Q9UP79, O14495, P55906, P35555, Q28178, O00622, Q04164, Q9Y6C2, P35441, P40240, Q8IXH8, Q08879, Q8N2S1, Q15582, Q9WVH9, P98160, P07996, P42642, P70490, Q02297, Q08431, Q9TV36, Q9Z309, Q80Z71, P21956, P82198, Q9R1E9, O18739, P22105, P07589, P02751	1802	84	10719	2.4785	0.000384198	7.25041e-06	6.67864e-06
GOTERM_MF_ALL	GO:0008028~monocarboxylic acid transmembrane transporter activity	23	1.15986	2.28319e-07	O70247, Q9VVT2, Q8R0M8, Q7RTY1, Q8CE94, P57787, P57788, Q7RTX9, Q66HE2, Q8BGC3, Q8K1C7, O35910, P16573, Q503M4, Q7RTY0, O94956, Q8N695, Q17QR6, Q8BXB6, O15439, Q6P2X9, Q1EHB4, Q90632	1802	43	10719	3.1817	0.000416823	7.72056e-06	7.11171e-06
GOTERM_MF_ALL	GO:0004175~endopeptidase activity	98	4.94201	2.83622e-07	P28840, G5ECS8, P59509, P09648, Q4A3R3, O15484, P26262, Q92177, Q6HA08, P00789, Q92851, Q8WXS8, P08049, Q1EHB3, B0VX73, Q9GKL8, P28175, P35003, Q4VC17, Q8TE57, O36966, Q495T6, P91863, Q01992, Q9WVM6, Q98943, P40313, Q9UP79, Q76BS1, O43897, Q22523, P57110, O17798, Q9PVK9, Q95029, P80646, P07338, Q9CR35, P54640, P29122, P29120, O18783, Q9ERV7, Q8C9W3, Q9DBI0, P07584, P07861, Q69Z28, Q9UKP5, Q9UKP4, Q5U405, Q29461, Q9Y5Y6, Q16820, P08519, P20918, O00187, Q5G265, Q5G266, Q9GL24, Q5G267, Q5G268, Q5G269, P89116, Q8IS64, Q7RTY7, Q91Y47, P55115, P06868, Q20930, Q9JLI3, Q5G271, P30432, O08762, P63135, Q68SA9, Q9Y6L7, Q26636, Q9IJX4, P25776, P07688, P56730, P15947, Q29485, P00767, Q19204, P00765, P98064, P98063, Q9EQH2, Q10751, P98069, P13134, O60911, G3V801, Q9XYF4, O60235, P79331	1802	355	10719	1.64209	0.000517759	9.41624e-06	8.67367e-06
GOTERM_MF_ALL	GO:0051119~sugar transmembrane transporter activity	18	0.907716	4.25514e-07	B0JZG0, Q8VCV9, A8WHP3, P53792, P31639, Q8K0E3, Q8IRI6, Q9Z1F2, P11167, Q2M3M2, B4MYA4, A4IGM4, Q90592, Q5TF39, A0PJK1, A4QN56, Q9NRA2, A9JTG4	1802	29	10719	3.6921	0.000776687	1.38748e-05	1.27806e-05
GOTERM_MF_ALL	GO:0015149~hexose transmembrane transporter activity	15	0.75643	4.8823e-07	Q8VCV9, A8WHP3, P53792, P31639, Q8K0E3, Q8IRI6, Q9Z1F2, P11167, Q2M3M2, A4IGM4, Q90592, Q5TF39, A0PJK1, A4QN56, A9JTG4	1802	21	10719	4.24885	0.000891111	1.56405e-05	1.44071e-05
GOTERM_MF_ALL	GO:0015075~ion transmembrane transporter activity	123	6.20272	5.61862e-07	Q75N73, Q5TTG1, Q9QXA6, O70531, Q2M3M2, Q5E960, Q7TSF2, Q49SH1, Q8K078, Q1EHB4, Q5T3F8, B0JZG0, O70247, A8WHP3, P28571, Q8CFZ5, Q4W8A2, P57695, Q08832, Q9GZZ6, Q64430, P52569, Q9TT16, Q62773, Q9JJ09, Q66HE2, Q28615, O35910, Q51330, Q94900, Q8N695, Q5F4C0, Q5XF89, O01811, Q9UP79, Q3SYU3, Q99J21, Q9VR07, F6ZQ54, A4IGM4, O35544, Q8GYS4, Q6DHQ1, Q9NRA2, Q7TQ69, Q9Z306, Q9MZD1, Q6NSJ5, P53792, Q9VN12, Q7Z2H8, P34410, P63081, Q8K0E3, Q5F364, Q9P2U8, Q9NP59, Q8TDI7, Q6PT52, P16573, P23416, Q70BM6, Q33820, Q95R48, G5EBR3, Q7Z5M5, Q62962, P50571, Q7L1W4, A7Y2W8, Q9Z1F2, Q8IVM8, Q8CG09, Q17QR6, O15439, Q6P2X9, Q90632, Q8N1M1, Q8R4F0, Q8BN82, Q9VVT2, Q7RTY1, Q00194, P58743, Q9D7Z6, Q5YCC5, Q04671, Q8BGC3, P44836, O94956, Q8N413, Q8R0M8, Q96QE2, P31639, Q8LPF4, Q9WTN6, Q10901, P57787, P57788, Q6ZSA7, Q7RTX9, Q8K1C7, P91730, Q5I0S8, Q7RTY0, Q9H2B4, Q6GM59, O02713, Q9UNQ0, Q8IWT6, Q63120, A2AJN7, Q8CE94, Q80W57, Q503M4, Q80UJ1, A0PJK1, Q3TWI9, Q8BXB6, Q66JT1, Q6ZQN7, Q8TCC7, Q9TUB5	1802	479	10719	1.52746	0.00102543	1.7689e-05	1.6294e-05
GOTERM_MF_ALL	GO:0008146~sulfotransferase activity	27	1.36157	8.02715e-07	P0CC03, O46640, Q9Y661, Q6XQG9, P50234, Q5ZIE4, Q6DBY9, P63047, P17988, Q8NCH0, Q95JD5, O88199, Q91XQ5, O00338, Q7T2V2, Q9WUW9, P50226, O43704, Q5RJQ0, Q7LGC8, Q9NPF2, Q6PH37, Q9H2A9, Q8BQ86, Q76EC5, Q7LFX5, P61315	1802	59	10719	2.72214	0.00146468	2.48433e-05	2.28842e-05
GOTERM_MF_ALL	GO:0050839~cell adhesion molecule binding	62	3.12658	8.20052e-07	Q9UHN6, P06734, Q28178, P55906, Q24292, O00622, Q04164, Q9ULB5, Q9Y6C2, Q9V5N8, P40240, Q8IXH8, Q08879, Q8N0W4, Q8N2S1, Q15582, Q15063, Q9WVH9, P98160, P07996, Q9UM47, Q9Z0M3, P70490, Q02297, Q8NFZ3, Q08431, P82198, P22105, O43490, P02751, Q99K41, Q99M80, Q62469, Q8BYI9, Q9P273, Q9UP79, O14495, P35555, Q9BYE9, Q00341, Q64487, O60500, P35441, Q99PF4, E9PV24, P42642, Q9VW71, Q9U3P2, Q9W7R4, Q9TV36, Q9NZ94, Q9Z309, Q80Z71, P21956, O54990, Q9H251, Q14160, P33450, P28828, Q9R1E9, O18739, P07589	1802	199	10719	1.85327	0.00149629	2.49569e-05	2.29888e-05
GOTERM_MF_ALL	GO:0004497~monooxygenase activity	54	2.72315	1.07674e-06	P08516, Q8MP06, Q91XT5, Q5TZ24, A8Y9I2, P51869, O64899, Q5KQT7, P15129, P15128, Q64148, Q00557, Q64391, Q04799, P08684, Q8SPK0, P51870, O01404, P51871, P29981, P97872, Q3MID2, O55071, Q8K4C0, Q64237, Q4V8D1, Q98ST7, O57525, P49326, Q6UVY6, Q9CXI3, Q19673, Q6NT55, P31513, P31512, Q6JZS3, P11509, Q06367, P10611, P79739, Q96IV6, Q9I993, Q29488, P14580, P20816, H2KYS3, Q9FLK4, Q9EQ76, Q9JJS6, Q08CS6, P56592, Q9VUY0, P49109, Q9HCS2	1802	166	10719	1.93502	0.0019642	3.22317e-05	2.96899e-05
GOTERM_MF_ALL	GO:0015145~monosaccharide transmembrane transporter activity	16	0.806858	1.37196e-06	B0JZG0, Q8VCV9, A8WHP3, P53792, P31639, Q8K0E3, Q8IRI6, Q9Z1F2, P11167, Q2M3M2, A4IGM4, Q90592, Q5TF39, A0PJK1, A4QN56, A9JTG4	1802	25	10719	3.80697	0.00250207	4.04064e-05	3.722e-05
GOTERM_MF_ALL	GO:0004867~serine-type endopeptidase inhibitor activity	28	1.412	1.41519e-06	P82968, P28665, Q6YHK3, P15989, Q63870, P0DKT1, P31696, P12111, Q8IZJ3, P14046, Q03626, P10184, Q5I0S8, Q6IE37, P0DN17, Q8R422, P0DMJ5, P0DMW6, B9A8D7, O96790, Q3UU35, Q6IE52, P16895, P84755, A8K2U0, P0DN09, P01003, P20740	1802	64	10719	2.60242	0.00258081	4.10182e-05	3.77834e-05
GOTERM_MF_ALL	GO:0090729~toxin activity	23	1.15986	1.61906e-06	P0DMW6, P0DMT4, P0DN66, P0C8G6, Q2XXP5, Q4PRD1, J3SEZ3, D8VNS6, A0A0F7YZI5, P0DKT1, Q719L8, Q9YGG9, Q66S03, Q9PUI0, P0DN17, Q7ZZN8, Q71RQ7, Q6X5T3, P0DN09, P0DJE3, Q9PVK9, Q7LZK5, Q8AYA5	1802	47	10719	2.91091	0.00295205	4.61939e-05	4.2551e-05
GOTERM_MF_ALL	GO:0005355~glucose transmembrane transporter activity	14	0.706001	1.96152e-06	Q8VCV9, A8WHP3, P53792, P31639, Q8K0E3, Q9Z1F2, P11167, Q2M3M2, A4IGM4, Q90592, Q5TF39, A0PJK1, A4QN56, A9JTG4	1802	20	10719	4.16387	0.00357534	5.51037e-05	5.07582e-05
GOTERM_MF_ALL	GO:0001871~pattern binding	17	0.857287	2.83822e-06	P26221, Q6UXB4, O70497, Q5YLG1, Q9LMN7, Q64610, P13670, Q5FVN1, Q04786, A0P8X0, P26225, Q54468, P22413, P22699, P28622, Q15485, Q8N0N3	1802	29	10719	3.48699	0.0051692	7.73522e-05	7.12522e-05
GOTERM_MF_ALL	GO:0030247~polysaccharide binding	17	0.857287	2.83822e-06	P26221, Q6UXB4, O70497, Q5YLG1, Q9LMN7, Q64610, P13670, Q5FVN1, Q04786, A0P8X0, P26225, Q54468, P22413, P22699, P28622, Q15485, Q8N0N3	1802	29	10719	3.48699	0.0051692	7.73522e-05	7.12522e-05
GOTERM_MF_ALL	GO:0005507~copper ion binding	26	1.31114	3.13871e-06	Q02081, H2A0M3, Q5TZ24, B3EWZ9, Q9Y4K0, Q28107, Q29437, Q5N7B4, B8A4W9, O08590, Q9TRC7, J9VY90, J5JH35, Q6MZM0, O01404, P36633, Q12739, Q64430, A6H737, Q64237, Q98ST7, Q08CS6, Q9VUY0, Q6UVY6, Q9CXI3, Q9Z0Z4	1802	59	10719	2.62132	0.00571489	8.42835e-05	7.76368e-05
GOTERM_MF_ALL	GO:0030169~low-density lipoprotein particle binding	13	0.655572	3.34533e-06	Q2LK54, Q5ND28, Q8K4Q8, Q28178, P35441, Q5KU26, Q8R4Y4, Q9NY15, Q8WWQ8, Q9ERB4, P07996, A6QP79, Q4V885	1802	18	10719	4.29606	0.00608996	8.74359e-05	8.05406e-05
GOTERM_MF_ALL	GO:0004930~G-protein coupled receptor activity	55	2.77358	3.35187e-06	Q63931, Q8CGM1, Q14246, Q80ZF8, Q8AYN0, Q9V5N8, Q8MJY8, P16066, Q2Q426, Q5UAW9, O60242, Q9HAR2, Q9HBX8, P11617, Q5WA50, O35161, P79945, F1MLX5, P97718, D4AC13, Q8BKG4, B3DM66, Q9UHX3, Q08CY9, Q9HCU4, O14514, Q7TQP3, Q9Z1P4, A2ARI4, O95490, P32246, P42289, Q9V818, Q96P65, Q68EK2, Q90252, E7FE13, Q92753, O88278, P30974, P31424, Q9Y5X5, P70031, P35345, Q91ZI0, Q3UHD1, Q8C206, C6KFA3, P32240, Q9BXB1, A6QLU6, Q3UVD5, Q91178, P21555, Q18321	1802	176	10719	1.85887	0.00610183	8.74359e-05	8.05406e-05
GOTERM_MF_ALL	GO:0016616~oxidoreductase activity, acting on the CH-OH group of donors, NAD or NADP as acceptor	54	2.72315	4.32711e-06	P08516, P81431, Q5RDZ2, Q99L04, A8G7S7, P14755, B0TL21, Q9V0D5, Q02337, Q8MJY8, P16142, Q9QXN5, O86034, Q9MYP6, P80508, O15439, Q8K354, O88451, P22071, P34439, O05408, Q1JP75, O46516, Q62730, Q8BGC4, Q80XN0, Q8JIS3, O14756, P55006, Q64442, Q9TV69, Q58D31, Q920P0, Q9BPX1, H2KYS3, Q91XV4, Q21929, Q9BPW9, A6T7B8, P28474, P9WQP7, Q1Q8J9, Q99N99, P51659, O05389, P40332, Q3T001, O54753, Q00049, Q29529, P50170, O31776, Q9ERI6, Q96LJ7	1802	173	10719	1.85672	0.00787019	0.000110464	0.000101752
GOTERM_MF_ALL	GO:0008061~chitin binding	14	0.706001	4.35563e-06	Q9D7Q1, P81018, Q5XK91, A2AV25, Q9WTV1, Q9W5U2, Q95LU3, Q6RY07, Q6AX44, Q95M17, H2A0L4, Q9BZP6, Q15782, Q13231	1802	21	10719	3.96559	0.00792185	0.000110464	0.000101752
GOTERM_MF_ALL	GO:0061783~peptidoglycan muralytic activity	12	0.605144	5.59686e-06	B5T255, Q9GK12, Q9V4X2, P48816, Q70PU1, Q96PD5, P83673, Q8INK6, Q8IU26, Q17005, O75594, B3A003	1802	16	10719	4.46129	0.0101679	0.000139998	0.000128958
GOTERM_MF_ALL	GO:0022892~substrate-specific transporter activity	152	7.66515	6.61274e-06	Q75N73, Q5TTG1, Q9QXA6, O70531, Q8IRI6, P11167, Q2M3M2, Q5E960, Q8R420, O35488, Q7TSF2, Q5TF39, Q49SH1, P15090, Q8K078, Q1EHB4, Q5T3F8, B0JZG0, O70247, A8WHP3, P28571, Q8CFZ5, Q4W8A2, P57695, Q08832, Q9GZZ6, Q6RG02, Q64430, P52569, Q9TT16, Q62773, Q9JJ09, Q66HE2, Q28615, O35910, Q4R877, P32020, Q51330, Q94900, Q8N695, Q5F4C0, A6QQU6, Q99758, Q5XF89, O01811, Q9UP79, Q3SYU3, Q99J21, Q9VR07, F6ZQ54, B4MYA4, A4IGM4, O35544, Q8GYS4, Q865F1, Q6DHQ1, Q9NRA2, Q7TQ69, Q9Z306, Q9MZD1, Q6NSJ5, P53792, Q9VN12, Q7Z2H8, P34410, P63081, Q8K0E3, Q5F364, Q9P2U8, Q9NP59, Q8TDI7, Q6PT52, P16573, P23416, Q9UA35, Q70BM6, Q33820, Q95R48, O14975, G5EBR3, Q7Z5M5, Q62962, P50571, Q9Y226, Q9V5Z7, Q9U943, Q7L1W4, A7Y2W8, Q9Z1F2, Q8IVM8, P05090, P17900, Q90592, Q8CG09, Q17QR6, O15439, A9JTG4, Q6P2X9, Q90632, Q8N1M1, Q8R4F0, Q8BN82, Q9VVT2, Q7RTY1, Q00194, P58743, Q9D7Z6, Q5YCC5, Q04671, Q8BGC3, P44836, O94956, Q8N413, Q8R0M8, Q96QE2, Q60648, P31639, Q8LPF4, Q9WTN6, Q10901, P57787, P57788, Q6ZSA7, Q7RTX9, Q8K1C7, P91730, Q5I0S8, Q7RTY0, Q9H2B4, Q6GM59, Q8VCV9, O02713, Q9UNQ0, Q8IWT6, Q63120, A2AJN7, Q8CE94, P0C227, Q80W57, Q503M4, P41262, Q80UJ1, Q5RDY4, A0PJK1, Q3TWI9, A4QN56, Q8BXB6, Q66JT1, Q6ZQN7, Q8TCC7, Q9TUB5, Q6P1M0	1802	647	10719	1.39746	0.0120023	0.000163174	0.000150306
GOTERM_MF_ALL	GO:0019955~cytokine binding	19	0.958144	7.2803e-06	Q14766, Q61810, Q92626, Q6YHK3, Q5RBE1, A2ASQ1, Q9Z0E6, Q8K4G1, P32246, P40189, Q9NS15, P35441, Q8N2S1, P25304, Q8R422, Q00918, Q66PY1, P07996, Q8CG19	1802	37	10719	3.05458	0.0132059	0.000177251	0.000163273
GOTERM_MF_ALL	GO:0052689~carboxylic ester hydrolase activity	48	2.42057	7.62605e-06	Q8I034, O01811, Q765A7, Q6P1J6, Q9UL19, P06857, B2D0J5, P18142, Q64285, Q62087, Q03311, P37136, P30122, Q92081, P70665, Q9NDG8, P54316, Q27459, Q8BLF1, Q8R0W5, Q5BKQ4, Q1JQE6, Q9PUI0, Q3TTY0, Q0P5B7, Q90952, O88354, Q9YI25, P27169, Q9Z1Q9, P55159, A9C3R8, Q91WG0, Q58DS7, Q3T930, P29183, O22527, Q6AW47, Q64610, P16354, P9WK87, P82450, P23654, D2D3B6, Q5RFU0, P07882, P49923, P04058	1802	150	10719	1.90349	0.0138287	0.00018233	0.000167952
GOTERM_MF_ALL	GO:0070492~oligosaccharide binding	13	0.655572	7.68863e-06	P27113, P25031, Q5U3G1, P16109, Q5U9S1, A6H737, Q17QH6, Q9Y4K0, P33730, Q3SXB8, P16581, Q7T0T0, P47967	1802	19	10719	4.06995	0.0139414	0.00018233	0.000167952
GOTERM_MF_ALL	GO:0030414~peptidase inhibitor activity	42	2.118	1.03466e-05	P82968, P28665, Q8CG65, P08519, Q6YHK3, P15989, A1E2V0, Q63870, P0DKT1, P31696, P12111, Q63772, Q8IZJ3, P14046, Q03626, P10184, P51607, Q5I0S8, Q6IE37, Q24306, O62640, P0DN17, Q8R422, Q14393, P0DMJ5, P0DMW6, B9A8D7, Q80YA8, O96790, Q3UU35, Q6IE52, P16895, A9ULZ2, Q21265, O08863, A9JTP3, P84755, A8K2U0, P0DN09, P98094, P01003, P20740	1802	126	10719	1.9828	0.0187156	0.000242217	0.000223115
GOTERM_MF_ALL	GO:0008238~exopeptidase activity	45	2.26929	1.10422e-05	P34528, Q7Z2K6, Q6Q4G4, P48052, Q9Y3Q0, Q3UVK0, P97449, Q9ESW8, Q9ET22, O84859, A3KG59, Q27245, Q80V42, P37898, Q7M758, Q5WN23, P20735, O57579, Q60928, P04069, Q91Y47, Q8N436, Q9EQH2, Q10751, P54422, Q9CZR2, Q9UQQ1, Q10737, P19222, Q9M0G0, P32454, O60911, P15145, P15684, P15541, Q59KZ1, Q95334, O54697, P90893, P79098, Q2KHK3, O54975, P79171, A7IFB7, P07861	1802	139	10719	1.92574	0.0199613	0.000255229	0.000235102
GOTERM_MF_ALL	GO:0008235~metalloexopeptidase activity	30	1.51286	1.19447e-05	Q7Z2K6, P48052, Q9Y3Q0, Q3UVK0, P97449, O84859, Q27245, Q80V42, P37898, Q7M758, Q5WN23, O57579, P04069, Q8N436, Q9EQH2, Q10751, Q9CZR2, Q9UQQ1, P19222, P32454, P15145, P15684, Q59KZ1, Q95334, O54697, P79098, Q2KHK3, O54975, P79171, A7IFB7	1802	78	10719	2.28784	0.0215749	0.000272637	0.000251136
GOTERM_MF_ALL	GO:0004866~endopeptidase inhibitor activity	40	2.01715	1.39855e-05	P82968, P28665, P08519, Q6YHK3, P15989, A1E2V0, Q63870, P0DKT1, P31696, P12111, Q63772, Q8IZJ3, P14046, Q03626, P10184, Q5I0S8, Q6IE37, Q24306, O62640, P0DN17, Q8R422, Q14393, P0DMJ5, P0DMW6, B9A8D7, Q80YA8, O96790, Q3UU35, Q6IE52, P16895, A9ULZ2, Q21265, O08863, A9JTP3, P84755, A8K2U0, P0DN09, P98094, P01003, P20740	1802	119	10719	1.99946	0.0252143	0.000315277	0.000290414
GOTERM_MF_ALL	GO:0071813~lipoprotein particle binding	14	0.706001	1.7533e-05	Q2LK54, Q5ND28, Q8K4Q8, Q28178, P35441, Q5KU26, Q8R4Y4, Q9NY15, Q8WWQ8, Q9ERB4, P49923, P07996, A6QP79, Q4V885	1802	23	10719	3.62076	0.0315085	0.000385726	0.000355308
GOTERM_MF_ALL	GO:0071814~protein-lipid complex binding	14	0.706001	1.7533e-05	Q2LK54, Q5ND28, Q8K4Q8, Q28178, P35441, Q5KU26, Q8R4Y4, Q9NY15, Q8WWQ8, Q9ERB4, P49923, P07996, A6QP79, Q4V885	1802	23	10719	3.62076	0.0315085	0.000385726	0.000355308
GOTERM_MF_ALL	GO:0061134~peptidase regulator activity	48	2.42057	1.99682e-05	P07767, P82968, P28665, Q8CG65, P08519, Q6YHK3, P15989, A1E2V0, Q63870, P0DKT1, P31696, P12111, Q63772, Q8IZJ3, P14046, Q03626, P10184, P51607, Q5I0S8, Q08879, Q6IE37, Q24306, O62640, P0DN17, Q8R422, Q14393, P0DMJ5, P0DMW6, B9A8D7, Q8MJJ9, Q80YA8, O96790, Q3UU35, Q6IE52, P16895, A9ULZ2, Q21265, O08863, A9JTP3, P84755, A8K2U0, P0DN09, P98094, P01003, Q15113, P07589, P02751, P20740	1802	155	10719	1.84208	0.0358056	0.000434071	0.00039984
GOTERM_MF_ALL	GO:0016782~transferase activity, transferring sulfur-containing groups	31	1.56329	2.12229e-05	P0CC03, O46640, Q9Y661, P52196, Q6XQG9, P50234, Q5ZIE4, Q6DBY9, P63047, P17988, Q8NCH0, Q95JD5, O88199, Q91XQ5, O00338, Q7T2V2, Q9VSL3, Q9WUW9, P50226, O43704, Q5RJQ0, P24329, Q7LGC8, Q9NPF2, Q6PH37, Q9H2A9, Q8BQ86, Q76EC5, Q7LFX5, P46635, P61315	1802	84	10719	2.19524	0.0380122	0.000452426	0.000416748
GOTERM_MF_ALL	GO:0046914~transition metal ion binding	209	10.5396	2.13081e-05	P48052, H2A0M3, P81431, Q5TZ24, P15129, Q9BRZ2, P10351, P15128, O35490, Q9UPN9, Q9Y4K0, O75382, Q64148, Q99PP7, P58780, Q64391, Q5M9G0, P08049, Q6MZM0, P80457, Q15428, Q9UQQ1, P57695, O97860, Q4V8D1, P15145, Q495T6, Q3ZC91, O54697, Q68FT5, Q4V8T0, Q6JZS3, Q6INN8, P97449, Q06367, O43897, Q64127, F6ZQ54, P20816, P57110, Q6DHQ1, Q13263, Q8N436, Q46GB9, Q9VUX2, Q12739, Q5I597, O75594, P79926, Q9P2E3, Q9VUY0, P07861, E1BD59, P23470, P08516, O15164, D2GXS7, Q9SZT0, B3EWZ9, Q99J87, Q8GUQ8, Q641Z7, A6Q747, B8A4W9, J5JH35, Q8IS64, Q5M8Z0, P55115, O16025, O55071, Q9JLI3, Q8BGC4, Q05117, Q9Y6L7, Q8CHR6, Q02081, Q8INK6, A4IF63, P51687, Q80V42, E1C7T6, O57579, Q5N7B4, Q92753, Q9TRC7, P98063, Q4U2R1, P98069, P28474, Q62318, P36633, Q64610, Q95332, Q95334, Q59KZ1, Q70PU1, P79331, P56592, O31776, B2RWS6, O95714, Q9R1R2, Q7G192, P51869, Q7G193, O64899, Q5KQT7, Q27245, Q00557, Q6HA08, Q96EK4, P08684, P51870, O01404, Q12553, P51871, Q8IWR1, Q6E2N3, Q3MID2, P19222, Q64430, A6H737, P15541, B3FWU0, Q9WVM6, Q504Y3, O54975, Q9CXI3, A7IFB7, Q9Z0Z4, Q6NT55, Q56R14, P42577, Q7W977, Q9UP79, P10611, P13686, P56658, P37898, Q28107, Q58D31, Q29437, Q24306, O15016, J9VY90, P04069, P70158, Q9GK12, Q8C9W3, Q54FB7, P79098, P07584, B5T255, Q9V4X2, Q16820, P19133, Q5SVZ6, Q63ZU0, Q09575, Q9H9B1, Q9QXN5, O08590, P22413, Q8SPK0, P51399, Q9ESN6, P29981, Q96PD5, Q10737, P32454, Q64237, Q98ST7, P63135, O57525, Q92485, Q15075, Q6UVY6, Q6Q899, Q6IR42, P11509, Q6XPR3, Q64442, Q96IV6, P79739, Q29488, Q7M758, P14580, H2KYS3, O95786, Q9EQH2, Q10751, Q61503, Q96BW5, P43691, Q8R5F7, Q5ZJL9, Q5RC69, P15684, E7FAM5, Q502K2, Q9EQG7, Q08CS6, Q2KHK3, Q924W6, P79171, P82457, Q91379, Q9HCS2	1802	958	10719	1.29772	0.0381619	0.000452426	0.000416748
GOTERM_MF_ALL	GO:0071949~FAD binding	23	1.15986	3.6057e-05	O95831, P80457, Q63448, P00371, Q12553, P31228, Q9U641, A1CFM2, Q9Z302, Q5RAU0, Q7G192, A3KCL7, Q7G193, Q6XQG9, P10351, Q9R0H0, Q8GUQ8, Q5RC19, Q54FB7, A1L258, D4B1Z7, Q8CHR6, P07872	1802	55	10719	2.48751	0.0637206	0.000756783	0.000697102
GOTERM_MF_ALL	GO:0042806~fucose binding	10	0.504286	3.91364e-05	Q9I929, Q3SXB8, Q6ZS10, Q5U3G1, Q9I930, Q7T0T0, P16109, Q9I931, Q7SIC1, Q17QH6	1802	13	10719	4.57569	0.0689707	0.000812081	0.00074804
GOTERM_MF_ALL	GO:0050662~coenzyme binding	71	3.58043	4.27096e-05	O95831, Q8MP06, Q9WUR2, A1CFM2, Q5RDZ2, Q7G192, A3KCL7, A8G7S7, Q7G193, P14755, P10351, B0TL21, Q8JZN5, Q9R0H0, Q9T0J6, Q8MJY8, Q8GUQ8, Q9QXN5, Q04799, P07872, Q8K354, P80457, P22071, P34439, Q12553, P97872, P18172, P18173, Q9WWW2, Q5RAU0, Q8K4C0, A7N2P9, P32020, P64264, Q6NYG8, P79273, P49326, Q8CHR6, P31513, P31512, P00371, A9MH03, Q9U641, Q8NE62, Q47944, Q460N5, Q64442, Q6XQG9, P51687, A9AMZ9, Q58D31, Q5RC19, Q2EMV9, A1L258, Q4K4K7, Q4A0Q1, P31228, Q63448, A6T7B8, P9WQP7, Q9Z302, Q1Q8J9, Q9FS87, Q9FLK4, Q5RBD5, Q9EQ76, P40332, Q54FB7, D4B1Z7, Q6JQN1, P49109	1802	265	10719	1.59372	0.0750257	0.000876266	0.000807163
GOTERM_MF_ALL	GO:0061135~endopeptidase regulator activity	40	2.01715	7.2615e-05	P82968, P28665, P08519, Q6YHK3, P15989, A1E2V0, Q63870, P0DKT1, P31696, P12111, Q63772, Q8IZJ3, P14046, Q03626, P10184, Q5I0S8, Q6IE37, Q24306, O62640, P0DN17, Q8R422, Q14393, P0DMJ5, P0DMW6, B9A8D7, Q80YA8, O96790, Q3UU35, Q6IE52, P16895, A9ULZ2, Q21265, O08863, A9JTP3, P84755, A8K2U0, P0DN09, P98094, P01003, P20740	1802	127	10719	1.87351	0.124184	0.00146649	0.00135084
GOTERM_MF_ALL	GO:0043236~laminin binding	16	0.806858	7.30836e-05	Q62469, Q8R5M3, Q28178, A2ASQ1, P37136, P31696, O00468, P14543, C6KFA3, Q8BV57, P10493, P35441, Q9GZM7, P25304, O94813, P07996	1802	32	10719	2.9742	0.124934	0.00146649	0.00135084
GOTERM_MF_ALL	GO:0004177~aminopeptidase activity	27	1.36157	7.79107e-05	P34528, Q9Y3Q0, P97449, Q9ET22, O84859, Q27245, P37898, Q7M758, O57579, Q91Y47, Q9EQH2, Q9UQQ1, Q10737, P32454, O60911, P15145, P15684, P15541, Q59KZ1, Q95334, O54697, P90893, P79098, Q2KHK3, O54975, P79171, A7IFB7	1802	73	10719	2.20009	0.132613	0.00154636	0.00142441
GOTERM_MF_ALL	GO:0015926~glucosidase activity	15	0.75643	8.50896e-05	Q2KHZ8, A0JMP0, P09848, Q32M88, F1NZI4, Q6UWM7, Q2M2H8, Q8K1F9, P23739, Q5AIR7, P07191, Q02401, Q8BP56, Q70KH2, Q5RF65	1802	29	10719	3.07675	0.14391	0.00165291	0.00152256
GOTERM_MF_ALL	GO:0033764~steroid dehydrogenase activity, acting on the CH-OH group of donors, NAD or NADP as acceptor	15	0.75643	8.50896e-05	P22071, Q9BPW9, P9WQP7, Q99N99, P51659, O46516, Q62730, Q3T001, Q9BPX1, O54753, P50170, Q9MYP6, P80508, O88451, O14756	1802	29	10719	3.07675	0.14391	0.00165291	0.00152256
GOTERM_MF_ALL	GO:0030020~extracellular matrix structural constituent conferring tensile strength	14	0.706001	9.67045e-05	P25067, Q8C6K9, Q63870, P12111, A2AX52, Q03692, A8TX70, Q05306, Q96P44, Q60847, A6NMZ7, A6H584, Q99715, Q05707	1802	26	10719	3.20298	0.161877	0.0018488	0.00170301
GOTERM_MF_ALL	GO:0097493~structural molecule activity conferring elasticity	8	0.403429	9.82114e-05	Q99K41, Q9Y6C2, P35555, Q8K482, Q9WVH9, Q9BXX0, Q8WZ42, P35556	1802	9	10719	5.28746	0.164181	0.0018488	0.00170301
GOTERM_MF_ALL	GO:0008810~cellulase activity	8	0.403429	9.82114e-05	P26221, O48766, P82186, Q9FXI9, Q5YLG1, P26225, P22699, P28622	1802	9	10719	5.28746	0.164181	0.0018488	0.00170301
GOTERM_MF_ALL	GO:0030546~receptor activator activity	11	0.554715	0.000108259	Q63722, Q9WVH6, Q90Y57, P15364, Q02297, Q14393, Q9Y264, P18168, P31696, Q24K15, Q63772	1802	17	10719	3.84896	0.179377	0.00201715	0.00185808
GOTERM_MF_ALL	GO:0030023~extracellular matrix constituent conferring elasticity	7	0.353001	0.00013394	Q99K41, Q9Y6C2, P35555, Q8K482, Q9WVH9, Q9BXX0, P35556	1802	7	10719	5.94839	0.216975	0.00247045	0.00227562
GOTERM_MF_ALL	GO:0004222~metalloendopeptidase activity	33	1.66415	0.000164801	Q69Z28, Q9UKP5, Q9UKP4, G5ECS8, P59509, Q16820, Q9UP79, O43897, Q22523, Q6HA08, P57110, Q19204, Q8WXS8, Q9PVK9, Q8IS64, P08049, Q1EHB3, P98063, P55115, P98069, Q20930, Q9JLI3, Q4VC17, Q8TE57, Q495T6, Q01992, Q8C9W3, Q9WVM6, Q68SA9, Q9Y6L7, P79331, P07584, P07861	1802	101	10719	1.94353	0.259887	0.00300927	0.00277196
GOTERM_MF_ALL	GO:0019838~growth factor binding	27	1.36157	0.000166993	Q14766, Q61810, P25031, Q6YHK3, Q28178, A2ASQ1, O00622, P40189, P35441, Q8N2S1, P25304, Q8R422, Q00918, P07996, P42642, B0VX73, Q5EA25, Q92626, P29122, Q8K4G1, O08999, Q9NS15, Q28019, Q8QHL3, Q9R1E9, O18739, Q8CG19	1802	76	10719	2.11324	0.262843	0.00301909	0.00278101
GOTERM_MF_ALL	GO:0016229~steroid dehydrogenase activity	16	0.806858	0.00017148	P22071, Q9BPW9, P9WQP7, Q99N99, P51659, O46516, Q62730, Q3T001, Q9BPX1, O54753, A5PJS2, P50170, Q9MYP6, P80508, O88451, O14756	1802	34	10719	2.79924	0.268859	0.00306982	0.00282773
GOTERM_MF_ALL	GO:0005506~iron ion binding	53	2.67272	0.000177054	P08516, Q9SZT0, Q7G192, P19133, P51869, Q7G193, O64899, Q5KQT7, P15129, P10351, P15128, Q64148, Q8GUQ8, Q00557, Q64391, Q9QXN5, P08684, Q8SPK0, P51870, P80457, P51399, P51871, Q12553, P29981, O16025, Q3MID2, O55071, O97860, Q4V8D1, O57525, Q05117, Q4V8T0, Q8CHR6, Q6NT55, Q9Z0Z4, P42577, Q7W977, Q6JZS3, P11509, Q06367, P10611, P13686, P79739, Q96IV6, Q29488, E1C7T6, P14580, P20816, H2KYS3, Q61503, Q54FB7, P56592, Q9HCS2	1802	191	10719	1.6506	0.276265	0.00313884	0.00289131
GOTERM_MF_ALL	GO:0016854~racemase and epimerase activity	15	0.75643	0.000208377	Q5EA79, P05149, Q9BPW9, Q9W0P5, Q96C23, O23300, Q9Y7X5, Q1Q8J9, Q03161, B0TL21, Q66HG4, P51607, Q9GKX6, P94494, Q8K157	1802	31	10719	2.87825	0.316505	0.00362377	0.003338
GOTERM_MF_ALL	GO:0001618~virus receptor activity	15	0.75643	0.000208377	Q91ZW9, Q91ZW8, Q91ZW7, Q6UXB4, Q8HYC0, Q2VL90, Q9H2X3, P15145, Q8HY06, P16573, Q8MIS5, P17927, P79098, P79171, P22897	1802	31	10719	2.87825	0.316505	0.00362377	0.003338
GOTERM_MF_ALL	GO:0043167~ion binding	903	45.5371	0.000244331	Q7Z2K6, H2A0M3, O70497, Q95LU3, Q28178, Q62087, Q9BRZ2, O35490, Q8JZN5, Q99PP7, O35488, P16581, Q2Q426, Q8HY12, Q8HY11, A6QR55, P07872, Q7T0Z0, Q8C1R0, Q9UGM3, P49013, O70244, P16109, Q9JJ09, Q8HY06, P16354, Q3ZC91, Q8HY02, Q9CZE3, O35474, Q68FT5, Q4V8T0, Q4P9K9, Q9Z0R4, Q6INN8, Q9Z0R6, Q8NE62, Q9BYE9, Q47944, Q06367, Q5UQL3, Q5S006, P20816, Q8N436, P9WQP7, Q13702, E1C5V0, Q5I597, P54889, P79926, Q9NP59, Q5IS41, Q9LIG0, Q92J55, P18747, Q5KU26, Q7TPV2, Q8K0U4, P07861, E1BD59, Q4R379, Q9UKP5, P08516, Q9UKP4, P09849, P08519, Q9SZT0, Q9QW30, Q9NSU2, O84859, B0TL21, Q04164, Q9C6C3, Q8GUQ8, Q641Z7, Q4G176, Q9CZJ2, P33703, Q9Z0M3, Q5M8Z0, A9C3R8, O55071, Q54KF7, Q57997, Q9IJX4, P94494, Q8C262, O14514, P31513, P31512, Q6Q4G4, Q2LK54, E1C7T6, Q92753, P21941, Q6GLT8, Q9WVB4, O67031, A6QP79, Q8C3X4, Q5DRE6, P07898, Q0E908, Q03042, Q23551, P21956, Q59KZ1, Q80W57, Q8QZZ8, G5ECS8, Q9Y3Q0, Q8HXG8, Q7G192, F6R2G2, Q7G193, A8E624, Q09499, Q27245, P18910, Q6HA08, Q0P4F7, Q9TUC5, A1KZ92, Q96BV0, Q90952, Q90953, Q8K354, O01404, P70490, Q8K349, Q3MID2, Q28343, Q64430, Q6AX44, Q8NHV1, O36966, Q9NUV9, Q01514, B3FWU0, Q01992, Q80XN0, Q9I7F7, P48555, A7IFB7, Q08CY9, Q99758, Q8MY85, Q62469, P49641, Q9UP79, A2ARI4, P13686, Q7SIC1, P51521, P37898, O75094, Q9QXT5, O75095, Q28107, Q5BKQ4, Q29437, Q99PF4, A8Y1P7, Q9Z306, O00339, Q99PE8, Q9Z302, P14543, Q9Z309, Q9GK12, O75081, Q8C9W3, P79098, Q9R1E9, O14975, Q53533, Q8CG19, Q8MVR1, P06734, Q9V4X2, P46197, P55068, P55067, P55066, Q9LMN7, Q8BLF1, A2AJ76, Q9QXN5, Q15063, Q8K0T7, Q9ESN6, P04569, Q5RAU0, Q9Z0E6, O46516, Q64237, Q62059, Q98ST7, P40872, Q6V0K7, Q4LDE5, Q9M2U3, Q67EQ1, A0A8J8, P79273, Q15075, B1WB06, Q19673, Q8K385, Q7LFX5, O57409, Q91X17, Q9SMT7, O97396, Q64442, Q29488, Q7M758, P14585, Q8NFT8, P14580, Q05A80, P58365, H2KYS3, Q19204, Q7T0T0, Q9H4F8, Q8N884, O88354, Q96MM6, Q99NF1, Q01705, Q4K4K7, Q90Y57, Q1RJ61, Q9EQH2, Q90Y54, Q96BW5, Q63120, Q8R5F7, P37693, P15684, Q8WWZ8, Q6EWH2, P37454, Q6V0I7, Q9EQG7, Q08CS6, Q6JQN1, P82457, Q9TUB5, Q9N0C7, Q5TZ24, A3KCL7, Q03311, P10351, Q9UPN9, Q9Y4K0, O75382, Q5WN23, Q92177, P58780, P00789, Q8WXS8, Q5JZQ8, Q5M9G0, P08049, P80457, Q6ZPS2, Q8BLY1, P57695, D8VNS6, Q8TE57, Q9H2X3, Q06805, A9ULZ2, O54697, P46531, P46530, P22105, Q06807, O00602, Q6JZS3, P13608, A1E2V0, F6ZQ54, O35701, A7X3Z7, Q9D3D0, Q9PVK9, D3KCC4, Q46GB9, Q9VUX2, O43301, Q1Q8J9, Q91ZI0, O75594, Q9H0R5, Q9WTS8, Q6DCX5, Q6PT52, Q7Z2Y8, P23416, P33450, Q9P2E3, Q9VUY0, O94813, Q96PF2, Q9P2E7, Q8UVR3, B2DFG5, P23470, Q14246, O16374, D2GXS7, Q24292, A8Y9I2, P14755, O08746, Q9ULB5, Q8MJY8, Q04831, Q8NCH0, J5JH35, Q20930, Q9JLI3, Q63663, P35448, Q9DBG7, O08999, Q9NZT1, D3YWJ0, Q700X4, Q9Y6L7, Q9NY15, Q7ZWG6, P61912, Q15113, P02751, Q9NRD8, Q9HAY6, Q53G44, Q8TDW7, P00371, A9MH03, A4IF63, Q8N2E2, Q9WTN6, Q8HYC0, Q6AZR2, P35441, P35440, P21266, Q9ERB4, P23206, Q9QYJ6, Q62318, P34576, Q6NZL8, P0C6B8, Q9NZV5, Q70PU1, P48733, P56592, A5YM72, Q70LM5, O31776, Q70LM4, O95714, Q9R1R2, O64899, Q15937, P31696, Q9NL29, P31695, Q9U8W8, P42345, Q9V5N8, P16066, Q8R420, Q9W0A0, Q6INX4, Q1JQE6, Q96EK4, P08684, Q5R5H1, P98160, Q1EHB3, Q8IWR1, Q60997, Q9TT16, P41242, Q9WVM6, Q9CXI3, Q9Z0Z4, Q6NT55, Q56R14, Q5XF89, P42577, Q61810, Q619T5, Q05793, P91778, Q05306, Q84TI3, O15016, P08661, P04069, Q8UVJ7, P09759, Q8MJJ9, P29122, Q58DS7, Q3SXB8, Q5T197, P07584, P07589, P98110, B5T255, Q15973, Q16820, Q12469, O14594, P98118, O00187, P19133, Q5RBE1, P78504, Q03350, Q9H9B1, Q3T9E4, P20594, Q5R9T9, Q9HAR2, Q9WVH9, O15439, Q8SPK0, Q9CZR2, Q96PD5, O73791, Q54XH6, P29183, Q86Y13, P22304, P09107, Q9HCU4, A8MTL3, Q6XPR3, Q54N73, Q6ZS10, Q96IV6, P54316, Q28824, Q5AR54, O62640, P00765, O95786, P31228, Q80YA8, P10547, P43691, Q9FS87, Q9FLK4, Q5RBD5, Q9TV36, P0C227, Q502K2, P41262, Q13591, Q924W6, O18739, B7KSZ4, Q9HCS2, P27113, Q9UHN6, Q8MP06, Q6IMN6, Q5XK91, P48052, Q5ANC8, Q9I930, Q9I931, P15129, P15128, Q64148, Q9R0H0, Q64391, Q8N2S1, P08842, P07996, Q9I929, Q9UBC3, P97479, Q96M20, Q08431, O97860, P15145, O62515, Q862Z3, Q6XQG9, P97449, P37136, Q64127, Q22523, Q6DHQ1, Q91740, Q9ULY5, E9PV24, Q08890, Q91XU7, B0F2B4, Q12739, Q55E58, Q66S03, Q499N5, P49109, A1CFM2, P34927, Q6B457, A2ASQ1, B3EWZ9, O00468, Q08879, B8A4W9, Q00918, Q4V885, Q9UM47, B5DFC9, P27169, P51673, Q7KVA1, Q8R0F8, J3SEZ3, Q8K4C0, Q13609, Q8BGC4, Q05117, Q8L0X4, Q6DDP3, A0A159BP93, Q02081, Q9VGG5, Q98AX9, Q5UU75, Q640U7, Q06441, P51687, Q80V42, O57579, Q9TRC7, Q5FWI3, Q5D1D6, A0A1F4, A3KPQ7, Q9Z1Q9, Q4U2R1, Q92626, Q5F3B1, P28474, O15990, Q9NQ36, P40332, Q9JJS6, D4B1Z7, O14656, B2RYW9, O14657, B2RWS6, A2AV25, Q9UHF1, F1NWE3, P51869, Q84HC5, Q9NS00, P10079, Q04912, Q0BRZ7, Q00557, Q02974, Q17320, P51870, Q64318, F4IRW0, P51871, P97872, Q3Y5Z3, Q61282, Q9CAL8, P16621, P15541, Q9NS15, Q8QHL3, Q504Y3, G5EFX6, Q96PP8, O35516, Q7W977, Q8N967, Q7TQP3, O88281, B0R0T1, O88280, Q3SZW1, O35544, Q5RC19, Q9VR91, P25304, P49754, O88278, P86986, O88279, P01132, Q63448, P70158, Q5F364, P81282, B3EWY9, P54922, Q9QZ85, P35590, Q33820, P01123, Q96JB1, G5EBR3, Q69Z28, Q91XT5, P06857, Q3UVK0, Q5RDZ2, Q5SVZ6, Q09575, O00622, Q9QYP1, P17988, Q8IXH8, O08590, Q91ZW9, Q91Y47, Q91ZW8, P29981, Q9W332, Q10737, Q9D7Z6, Q80WP8, Q28019, O57525, A7N2P9, P49326, Q6UVY6, Q6NXR0, Q6IR42, Q19319, Q9NU22, Q96RW7, P51607, Q91XQ5, Q10751, Q90844, Q29RU2, Q9UNQ0, Q8CIZ5, Q9VR59, Q5ZJL9, P13134, Q5RC69, Q2KHK3, P41823, P29957, P79171, P83425, Q61555, Q9WUR2, P59509, Q53RD9, Q7XXL2, Q5TTG1, P13508, P81431, B2RPV6, Q9D4H9, Q8MIS5, D3YXG0, Q8WWQ8, Q5I2E5, P20273, Q05609, Q9HBX8, Q6MZM0, O01803, P55159, P34439, Q15428, Q9UQQ1, Q9WWW2, Q9Z2E3, Q4V8D1, Q495T6, P10493, Q8MIR4, P32020, Q6NYG8, Q9CQC9, A7RX26, Q8WWP7, O88322, P49923, Q9Y600, O43897, B8V7Q1, A9AMZ9, Q9PUI0, P57110, Q8R4Y4, P00689, P21589, Q14112, Q8BGN3, Q70UZ7, Q8WZ42, Q13263, Q63722, Q61548, Q9IVZ9, Q3UHD1, Q17QH6, Q9H251, Q04721, P09242, Q5AHG6, Q5R4M8, A2RUV0, A4QNR3, Q5RJ80, Q8BNA6, O15164, Q5U3G1, Q9Y5I1, Q5U9S1, Q63772, Q99J87, Q2KIB0, P10040, A6Q747, P26619, Q8CG09, Q9NYQ8, A0A0R4IBK5, Q8IS64, Q7RTY7, P55115, Q62217, Q7T6X2, O16025, Q9Y1B0, P14650, Q68SA9, Q5F226, P02637, Q5ZQU0, Q95116, Q8CHR6, A4IFW2, Q9R172, Q8INK6, P35555, Q9WYX8, P35556, Q503V9, Q03601, Q5N7B4, Q14393, P98064, Q9YI25, Q15485, P98063, Q18515, Q61107, P98069, Q9VW71, Q8K4Q8, P36633, Q6A1A2, P13537, Q64610, Q8BTJ4, Q9VEU1, Q95332, Q95334, A9JTP3, Q9XTL9, P79331, Q9IAT6, Q15811, O95831, Q80SU7, Q5KQT7, Q9Y5E6, Q9T0J6, Q8N0W4, P15090, Q6AYF9, Q9VAF5, Q12553, Q6E2N3, Q05685, Q9Y5F1, Q8K4G1, P19222, Q4VC17, A6H737, Q8CFB4, Q21265, Q9UHX3, P64264, O54975, E9Q555, Q923S6, P07207, Q9U641, Q4PRD1, Q460N5, P10611, Q21281, P33730, Q9I993, P56658, Q70E20, Q58D31, Q24306, A1L258, O17798, J9VY90, A2AVA0, O95622, O75636, Q80V70, Q14517, Q9TU53, Q15848, G4SLH0, P10620, Q2PZL6, Q5RGJ8, P57756, P42679, O08863, Q54FB7, Q6DFV8, Q14766, Q8K4L0, P50053, Q0V9R3, F4HT21, P18168, Q63ZU0, Q96DN2, A0JC51, Q04799, A1L237, Q66PY1, P22413, P08125, Q13201, P51399, Q8TER0, P18172, P18173, A9BBJ7, Q00194, O35161, P32454, P32456, Q3V1N1, P63135, Q92485, Q7PD79, Q6Q899, Q8R4V5, Q8NDA2, P11509, Q3UQ28, Q75N90, P79739, Q9H222, Q03692, Q2EMV9, P21783, P20693, Q4A0Q1, P96285, Q61503, Q501I9, Q90XD2, Q9EQ76, Q61982, E7FAM5, Q9UJZ1, Q91372, Q02589, Q5UPX0, Q91379, A6QLI0	1802	4965	10719	1.08185	0.359946	0.00420895	0.00387702
GOTERM_MF_ALL	GO:0048037~cofactor binding	83	4.18558	0.000261906	B2DFG5, O95831, Q8MP06, Q9WUR2, H2A0M3, A1CFM2, Q5RDZ2, Q7G192, A3KCL7, A8G7S7, Q7G193, P14755, P10351, B0TL21, Q8JZN5, Q9R0H0, Q9T0J6, Q8MJY8, Q8GUQ8, Q9QXN5, Q04799, O08590, P07872, Q8K354, P80457, P22071, P34439, Q12553, P97872, P18172, P18173, Q9WWW2, Q5RAU0, O46516, Q8K4C0, Q80WP8, A7N2P9, P32020, P64264, Q6NYG8, Q8L0X4, P79273, P49326, P94494, Q8CHR6, P31513, Q9Y600, P31512, P00371, A9MH03, Q9U641, Q8NE62, Q47944, Q460N5, Q64442, Q6XQG9, P51687, A9AMZ9, Q58D31, Q29437, Q5RC19, Q2EMV9, A1L258, Q9TRC7, Q4K4K7, Q4A0Q1, P31228, Q63448, A6T7B8, P9WQP7, Q9Z302, Q1Q8J9, P36633, Q9FS87, Q9FLK4, Q5RBD5, Q9EQ76, P40332, Q9XTL9, Q54FB7, D4B1Z7, Q6JQN1, P49109	1802	339	10719	1.45639	0.380166	0.00446954	0.00411707
GOTERM_MF_ALL	GO:0005412~glucose:sodium symporter activity	8	0.403429	0.000279655	Q2M3M2, A4IGM4, A8WHP3, P53792, P31639, Q8K0E3, A0PJK1, Q9Z1F2	1802	10	10719	4.75871	0.399938	0.00472825	0.00435537
GOTERM_MF_ALL	GO:0072341~modified amino acid binding	25	1.26072	0.00028286	Q28178, Q63772, P35441, Q9W0A0, Q5AR54, P21266, Q14393, P07996, Q9YI25, P96285, P70490, Q05685, P10620, Q3UHD1, Q08431, P37693, P21956, Q6DCX5, P40872, B3FWU0, Q7ZWG6, Q70LM5, P07861, O14514, Q70LM4	1802	70	10719	2.12443	0.403441	0.00473856	0.00436487
GOTERM_MF_ALL	GO:0001968~fibronectin binding	11	0.554715	0.000371282	Q8BV57, Q8R5M3, P35441, Q08879, P08519, Q28178, B8A4W9, P20918, Q9R1E9, Q80YX1, P07996	1802	19	10719	3.44381	0.492412	0.00616327	0.00567723
GOTERM_MF_ALL	GO:0008199~ferric iron binding	7	0.353001	0.000459078	Q05117, Q9QXN5, P19133, Q4V8T0, P13686, O97860, P42577	1802	8	10719	5.20484	0.567628	0.00734809	0.00676861
GOTERM_MF_ALL	GO:0004500~dopamine beta-monooxygenase activity	7	0.353001	0.000459078	Q98ST7, Q5TZ24, Q6UVY6, Q08CS6, Q9VUY0, Q9CXI3, Q64237	1802	8	10719	5.20484	0.567628	0.00734809	0.00676861
GOTERM_MF_ALL	GO:0035374~chondroitin sulfate binding	7	0.353001	0.000459078	Q9UHX3, Q2Q426, F1NWE3, A2ASQ1, P25304, P31696, O00468	1802	8	10719	5.20484	0.567628	0.00734809	0.00676861
GOTERM_MF_ALL	GO:0003823~antigen binding	15	0.75643	0.000461196	O00602, O75636, Q9QXA6, O70497, P20918, P25291, P57756, Q9WTS8, Q9H2X3, P19218, Q5I2E5, P55083, Q9D1H9, Q15485, B2RWS6	1802	33	10719	2.70381	0.569298	0.00734809	0.00676861
GOTERM_MF_ALL	GO:0016641~oxidoreductase activity, acting on the CH-NH2 group of donors, oxygen as acceptor	13	0.655572	0.000462777	P00371, P31228, H2A0M3, Q9Z302, P36633, A3KCL7, A6H737, Q9Y4K0, Q29437, O08590, B8A4W9, Q9TRC7, Q6IWZ0	1802	26	10719	2.9742	0.57054	0.00734809	0.00676861
GOTERM_MF_ALL	GO:0015294~solute:cation symporter activity	23	1.15986	0.000480046	B0JZG0, O70247, A8WHP3, Q75N73, P53792, Q96QE2, P28571, Q7Z2H8, P31639, Q8K0E3, Q10901, A7Y2W8, Q9Z1F2, Q62773, Q9JJ09, Q9VR07, Q2M3M2, O35544, A4IGM4, Q8N695, A0PJK1, Q9NRA2, Q1EHB4	1802	64	10719	2.1377	0.583877	0.00755659	0.00696067
GOTERM_MF_ALL	GO:0015370~solute:sodium symporter activity	18	0.907716	0.000604566	B0JZG0, O70247, A8WHP3, P53792, P28571, P31639, Q8K0E3, Q10901, A7Y2W8, Q9Z1F2, Q62773, Q9VR07, Q2M3M2, O35544, A4IGM4, Q8N695, A0PJK1, Q1EHB4	1802	45	10719	2.37936	0.668548	0.00943537	0.00869128
GOTERM_MF_ALL	GO:0016787~hydrolase activity	461	23.2476	0.000626308	Q7Z2K6, Q9UHN6, P48052, P26262, Q62087, Q5IS50, P19965, Q92851, H2A0L4, A6QR55, P08842, Q92729, P97479, O97860, P15145, P16354, Q3ZC91, Q9CZE3, P07882, P40313, Q8N0N3, Q4P9K9, C1DFA8, Q6INN8, Q76BS1, Q68Y56, P97449, Q9ET22, P37136, Q86JG6, Q64487, Q5S006, O02467, Q22523, P20816, P87553, Q08890, Q8N436, Q9CR35, P54640, Q6NSJ0, Q55E58, Q92J55, P07861, Q54468, Q4R379, P08516, Q9UKP5, O48766, P09848, Q9UKP4, Q9Y5Y6, Q9UL19, P09849, P08519, Q9NSU2, Q9ESW8, O84859, O35448, Q641Z7, P54818, Q8BP56, P27169, Q5M8Z0, A9C3R8, Q8R0F8, J3SEZ3, P30432, Q13609, Q05117, Q54KF6, D2D3B6, Q6DDP3, Q9IJX4, Q8C262, P07688, P04058, Q6Q4G4, Q98AX9, Q3MHQ7, Q64285, Q640U7, Q80V42, P20735, O57579, P82186, Q5FWI3, Q6GLT8, Q60928, O67031, Q8C3X4, Q5D1D6, A3KPQ7, Q9Z1Q9, P18433, Q9XYF4, Q59KZ1, Q80W57, O14656, Q8QZZ8, B2RYW9, O14657, P28840, F7A4A7, G5ECS8, Q9Y3Q0, F1NWE3, A8E624, Q09499, Q27245, P16620, Q0BRZ7, Q5AIR7, Q6HA08, Q5ZLN0, A1KZ92, Q15262, Q90952, Q17320, B0VX73, G5ECR8, Q3MID2, P35003, Q64430, Q8NHV1, P16621, P15541, O36966, Q01514, Q01992, P48555, A7IFB7, Q15399, Q8WPJ2, Q99758, Q96PP8, Q8I034, B0R0T1, P49641, Q9UP79, B2D0J5, F1NZI4, P13686, P37898, Q5BKQ4, P25784, Q95029, Q99PE8, Q8KQN8, P70158, Q5F364, P54922, Q9QZ85, Q9GK12, Q8C9W3, Q9DBI0, P28828, P79098, P01123, Q96JB1, P48778, Q69Z28, P26221, Q5U405, Q9V4X2, Q29461, Q9V477, P06857, Q3UVK0, P20918, Q5G265, Q5G266, Q9NY84, B3A003, Q8BLF1, Q95M17, Q5G267, Q5G268, Q64471, Q5G269, Q17005, Q91Y47, P06868, Q9WV82, Q9Z0E6, Q3T930, Q10737, Q9D7Z6, Q5G271, O22527, Q9XTR8, Q9M2U3, Q9QZ25, P49446, B1WB06, Q6NXR0, P26225, O97396, Q69ZQ1, Q29485, A3KG59, Q9NU22, Q7M758, P14580, P83673, Q19204, O88354, Q9EQH2, Q10751, Q1RJ61, Q9UNQ0, P49796, Q96BW5, Q63120, Q8R5F7, Q09788, Q5ZJL9, Q6AW47, P13134, O60911, Q5RC69, P15684, P37454, P9WK87, P82450, Q9QUK6, Q9EQG7, P49424, Q2KHK3, P29957, Q6JQN1, P79171, P28622, Q9TUB5, P59509, Q5TTG1, Q5XIE6, Q03311, P70665, Q5WN23, P07191, Q92177, P58780, Q9FXI9, P00789, Q8WXS8, Q70KH2, P22699, Q5BJI9, Q5M9G0, Q15782, P08049, O01803, Q6ZPS2, P55159, Q9GKL8, Q94KD8, Q9UQQ1, Q9Z2E3, P32138, Q8TE57, Q4V8D1, Q495T6, O54697, Q9CQC9, A7RX26, P49923, Q98943, Q8IW92, O01811, Q99M80, Q9W5U2, Q0DGD7, P35992, O43897, P32246, Q9PUI0, P57110, P00689, Q0P5B7, P24735, P21589, Q9PVK9, Q8BGN3, D3KCC4, Q6UWM7, Q9IVZ9, Q5YLG1, O75594, Q9H0R5, Q8K1F9, Q6PT52, P48816, P09242, Q9P2E3, P23654, P23470, Q32M88, Q99J87, Q9NDG8, Q8R0W5, Q2KIB0, Q9GL24, P13670, P17900, P89116, Q8CG09, A0A0R4IBK5, Q8IS64, Q7RTY7, P55115, Q20930, Q9JLI3, Q63663, Q9DBG7, O08762, D3YWJ0, Q68SA9, Q9Y6L7, Q02401, Q9GZM7, P61912, P25776, Q5RF65, Q9D7Q1, A4IFW2, P15947, Q8INK6, Q92081, Q8BUM3, Q6AZR2, Q9WYX8, Q27459, Q503V9, Q9QYJ6, Q9YI25, P98064, P98063, Q91WG0, Q61107, P98069, P13537, Q9M0G0, Q64610, Q8BTJ4, Q9MYW3, G3V801, Q95334, A9JTP3, Q70PU1, Q9P6I4, P79331, Q5RFU0, A0P8X0, A5YM72, P09648, Q6P1J6, Q4A3R3, O15484, P30122, Q8R420, Q1JQE6, Q8HXX6, Q1EHB3, Q6AYF9, P28175, P19222, Q4VC17, Q8CFB4, P91863, Q9WVM6, P90893, O54975, Q9BZP6, A5A6P2, E9Q555, Q5XF89, A0JMP0, Q765A7, Q619T5, P0A3V0, Q6RY07, P10611, P91778, P56658, O88956, Q3TTY0, O17798, P04069, P80646, P07338, P29122, P29120, P29241, O18783, P63081, Q58DS7, Q9ERV7, P07584, P34528, B5T255, Q16820, Q8K4L0, Q8IU26, Q0V9R3, O00187, Q5RBE1, Q63ZU0, Q3T9E4, Q5R9T9, A1L237, O15439, P22413, Q8SPK0, Q2KHZ8, P51399, P54422, Q9CZR2, Q96PD5, P18052, Q2M2H8, P29183, P32454, Q04791, P32456, P63135, Q92485, Q04786, Q26636, Q7PD79, Q6Q899, P22304, P09107, B1AUH1, P96155, P56730, Q6R5N8, Q60648, O14495, P18142, P54316, Q9H222, P06280, P00767, P00765, O15455, O95786, Q61503, P10547, Q90XD2, Q501I9, P23739, Q9VUL9, P00639, Q502K2, O60235, Q91372, Q02589, Q5UPX0, B7KSZ4, Q13231	1802	2421	10719	1.13268	0.681456	0.00969184	0.00892754
GOTERM_MF_ALL	GO:0008422~beta-glucosidase activity	8	0.403429	0.000657275	Q2KHZ8, Q8K1F9, P09848, Q5AIR7, Q02401, Q6UWM7, Q70KH2, Q5RF65	1802	11	10719	4.3261	0.69898	0.0100856	0.00929023
GOTERM_MF_ALL	GO:0004556~alpha-amylase activity	6	0.302572	0.000688009	O97396, P00689, A0P8X0, P29957, P09107, P91778	1802	6	10719	5.94839	0.715419	0.0103827	0.00956389
GOTERM_MF_ALL	GO:0016160~amylase activity	6	0.302572	0.000688009	O97396, P00689, A0P8X0, P29957, P09107, P91778	1802	6	10719	5.94839	0.715419	0.0103827	0.00956389
GOTERM_MF_ALL	GO:0048495~Roundabout binding	9	0.453858	0.000720254	O75094, Q8N967, O88280, A2ARI4, O94813, O88279, Q9WVB4, G5EFX6, Q9HBX8	1802	14	10719	3.82397	0.731702	0.0107802	0.00993006
GOTERM_MF_ALL	GO:0070006~metalloaminopeptidase activity	16	0.806858	0.001008	Q9EQH2, P97449, O84859, P32454, Q27245, P37898, P15684, P15145, Q59KZ1, Q95334, O57579, P79098, Q2KHK3, O54975, A7IFB7, P79171	1802	39	10719	2.44037	0.841428	0.0149644	0.0137843
GOTERM_MF_ALL	GO:0034338~short-chain carboxylesterase activity	7	0.353001	0.00118081	P9WK87, P82450, Q64285, Q5RFU0, P07882, P30122, P70665	1802	9	10719	4.62653	0.884379	0.0170852	0.0157378
GOTERM_MF_ALL	GO:0004100~chitin synthase activity	7	0.353001	0.00118081	Q4P9K9, Q8SSI7, P30602, P29465, O13395, J9VXM5, P29070	1802	9	10719	4.62653	0.884379	0.0170852	0.0157378
GOTERM_MF_ALL	GO:0008126~acetylesterase activity	7	0.353001	0.00118081	P9WK87, P82450, Q64285, Q5RFU0, P07882, P30122, P70665	1802	9	10719	4.62653	0.884379	0.0170852	0.0157378
GOTERM_MF_ALL	GO:0043395~heparan sulfate proteoglycan binding	10	0.504286	0.00118829	Q62217, Q53RD9, F1NWE3, A2ASQ1, P25304, Q13591, O88279, P31696, P49923, O00468	1802	18	10719	3.30466	0.885949	0.0170852	0.0157378
GOTERM_MF_ALL	GO:0004806~triglyceride lipase activity	15	0.75643	0.00129968	Q8I034, Q91WG0, Q6P1J6, Q64285, P29183, P30122, Q6AW47, P54316, Q8R0W5, Q5BKQ4, Q3TTY0, P07882, Q0P5B7, O88354, P49923	1802	36	10719	2.4785	0.906963	0.0185407	0.0170786
GOTERM_MF_ALL	GO:0015081~sodium ion transmembrane transporter activity	25	1.26072	0.00133817	Q62962, O01811, P31639, A7Y2W8, Q10901, Q9Z1F2, Q9VR07, Q2M3M2, F6ZQ54, A4IGM4, O35544, Q49SH1, Q1EHB4, B0JZG0, O70247, A8WHP3, P53792, Q9VN12, P28571, A2AJN7, Q8K0E3, Q62773, Q9JJ09, Q8N695, A0PJK1	1802	77	10719	1.9313	0.913285	0.0189418	0.017448
GOTERM_MF_ALL	GO:0004568~chitinase activity	8	0.403429	0.00134885	Q9D7Q1, Q95M17, Q8IU26, Q9W5U2, H2A0L4, Q6RY07, Q9BZP6, Q13231	1802	12	10719	3.96559	0.914963	0.0189462	0.0174521
GOTERM_MF_ALL	GO:0001786~phosphatidylserine binding	13	0.655572	0.00151924	P70490, Q28178, Q3UHD1, Q63772, Q08431, P21956, P35441, Q9W0A0, Q14393, P07861, P07996, Q9YI25, O14514	1802	29	10719	2.66652	0.937728	0.0211766	0.0195066
GOTERM_MF_ALL	GO:0016857~racemase and epimerase activity, acting on carbohydrates and derivatives	10	0.504286	0.0019236	Q5EA79, P05149, Q9W0P5, Q96C23, P51607, Q9Y7X5, Q9GKX6, Q03161, Q66HG4, Q8K157	1802	19	10719	3.13073	0.970278	0.0266098	0.0245113
GOTERM_MF_ALL	GO:0047044~androstan-3-alpha,17-beta-diol dehydrogenase activity	6	0.302572	0.00207318	Q3T001, Q9BPW9, O54753, P50170, O14756, O88451	1802	7	10719	5.09862	0.977394	0.0280417	0.0258303
GOTERM_MF_ALL	GO:0004034~aldose 1-epimerase activity	6	0.302572	0.00207318	Q5EA79, P05149, Q96C23, Q9GKX6, Q66HG4, Q8K157	1802	7	10719	5.09862	0.977394	0.0280417	0.0258303
GOTERM_MF_ALL	GO:0047023~androsterone dehydrogenase activity	6	0.302572	0.00207318	Q3T001, Q9BPW9, O54753, P50170, O14756, O88451	1802	7	10719	5.09862	0.977394	0.0280417	0.0258303
GOTERM_MF_ALL	GO:0016701~oxidoreductase activity, acting on single donors with incorporation of molecular oxygen	13	0.655572	0.00214966	P51399, A9C3R8, Q91XT5, Q9HAY6, O16025, Q8HXG8, A8Y9I2, Q9I993, Q9JJS6, Q9QXN5, Q4V8T0, Q99NF1, Q9YI25	1802	30	10719	2.57764	0.980346	0.0286516	0.0263921
GOTERM_MF_ALL	GO:0016638~oxidoreductase activity, acting on the CH-NH2 group of donors	13	0.655572	0.00214966	P00371, P31228, H2A0M3, Q9Z302, P36633, A3KCL7, A6H737, Q9Y4K0, Q29437, O08590, B8A4W9, Q9TRC7, Q6IWZ0	1802	30	10719	2.57764	0.980346	0.0286516	0.0263921
GOTERM_MF_ALL	GO:0016715~oxidoreductase activity, acting on paired donors, with incorporation or reduction of molecular oxygen, reduced ascorbate as one donor, and incorporation of one atom of oxygen	8	0.403429	0.00250026	Q98ST7, O01404, Q5TZ24, Q6UVY6, Q08CS6, Q9VUY0, Q9CXI3, Q64237	1802	13	10719	3.66055	0.989654	0.0327973	0.0302109
GOTERM_MF_ALL	GO:0016623~oxidoreductase activity, acting on the aldehyde or oxo group of donors, oxygen as acceptor	7	0.353001	0.00253254	P97872, Q04799, P49326, Q7G192, Q7G193, Q8K4C0, P49109	1802	10	10719	4.16387	0.990248	0.0327973	0.0302109
GOTERM_MF_ALL	GO:0004031~aldehyde oxidase activity	7	0.353001	0.00253254	P97872, Q04799, P49326, Q7G192, Q7G193, Q8K4C0, P49109	1802	10	10719	4.16387	0.990248	0.0327973	0.0302109
GOTERM_MF_ALL	GO:0008745~N-acetylmuramoyl-L-alanine amidase activity	7	0.353001	0.00253254	B5T255, Q9GK12, Q9V4X2, Q70PU1, Q96PD5, Q8INK6, O75594	1802	10	10719	4.16387	0.990248	0.0327973	0.0302109
GOTERM_MF_ALL	GO:0020037~heme binding	43	2.16843	0.00258432	Q9NRD8, P08516, Q6JZS3, P11509, P51869, O64899, Q5KQT7, Q3UQ28, Q06367, P15129, P10611, P15128, P51687, P79739, Q64148, Q29488, P14580, Q00557, Q64391, P20816, H2KYS3, P08684, A1KZ92, Q9Y5Z4, Q8SPK0, P51870, P51871, Q92626, P29981, O16025, Q9WU63, Q3MID2, O55071, Q9UPI3, Q4V8D1, P14650, P0C227, O57525, P41262, Q33820, P56592, Q6NT55, Q9HCS2	1802	164	10719	1.55964	0.99113	0.0332322	0.0306114
GOTERM_MF_ALL	GO:0022803~passive transmembrane transporter activity	44	2.21886	0.00297529	Q7Z5M5, P50571, Q62962, O01811, Q9NHW7, Q9V5Z7, Q7L1W4, Q9TV69, Q99J21, Q6ZSA7, F6ZQ54, P91730, Q5I0S8, Q49SH1, Q6DHQ1, Q5T3F8, Q8N1M1, Q7TQ69, Q8R4F0, Q6NSJ5, Q9VN12, Q8IWT6, P34410, Q00194, Q25074, P57695, A2AJN7, Q08832, Q9GZZ6, Q5YCC5, Q9D7Z6, Q9TT16, Q8TDI7, Q6PT52, P23416, Q03412, O01393, Q94900, Q8N695, Q5F4C0, Q3TWI9, Q66JT1, Q9TUB5, G5EBR3	1802	170	10719	1.53958	0.995665	0.0379922	0.0349961
GOTERM_MF_ALL	GO:0016709~oxidoreductase activity, acting on paired donors, with incorporation or reduction of molecular oxygen, NAD(P)H as one donor, and incorporation of one atom of oxygen	20	1.00857	0.00335228	P08516, P31513, P31512, Q8MP06, P97872, Q3MID2, P51869, Q9FLK4, O64899, Q8K4C0, Q96IV6, P79739, Q64148, Q9EQ76, Q04799, P08684, H2KYS3, P49326, P49109, Q9HCS2	1802	60	10719	1.9828	0.997827	0.0418839	0.0385809
GOTERM_MF_ALL	GO:0046906~tetrapyrrole binding	45	2.26929	0.00339659	Q9NRD8, P08516, Q6JZS3, P11509, P51869, O64899, Q5KQT7, Q3UQ28, Q06367, P15129, P10611, P15128, P51687, P79739, Q64148, Q29488, P14580, Q00557, Q64391, P20816, H2KYS3, P08684, A1KZ92, Q9Y5Z4, Q8SPK0, P51870, P51871, Q92626, P29981, Q9TU53, O16025, O70244, Q9WU63, Q3MID2, O55071, Q9UPI3, Q4V8D1, P14650, P0C227, O57525, P41262, Q33820, P56592, Q6NT55, Q9HCS2	1802	176	10719	1.5209	0.997996	0.0418839	0.0385809
GOTERM_MF_ALL	GO:0035375~zymogen binding	5	0.252143	0.00344062	Q9UGM3, Q60997, Q8CIZ5, Q4A3R3, Q95218	1802	5	10719	5.94839	0.998152	0.0418839	0.0385809
GOTERM_MF_ALL	GO:0030297~transmembrane receptor protein tyrosine kinase activator activity	5	0.252143	0.00344062	Q9WVH6, Q02297, Q9Y264, P31696, Q24K15	1802	5	10719	5.94839	0.998152	0.0418839	0.0385809
GOTERM_MF_ALL	GO:0003834~beta-carotene 15,15'-monooxygenase activity	5	0.252143	0.00344062	Q91XT5, Q9HAY6, Q9JJS6, Q99NF1, Q9I993	1802	5	10719	5.94839	0.998152	0.0418839	0.0385809
GOTERM_MF_ALL	GO:0050436~microfibril binding	5	0.252143	0.00344062	Q14766, Q28019, Q00918, Q8CG19, O08999	1802	5	10719	5.94839	0.998152	0.0418839	0.0385809
GOTERM_MF_ALL	GO:0010436~carotenoid dioxygenase activity	5	0.252143	0.00344062	Q91XT5, Q9HAY6, Q9JJS6, Q99NF1, Q9I993	1802	5	10719	5.94839	0.998152	0.0418839	0.0385809
GOTERM_MF_ALL	GO:1901618~organic hydroxy compound transmembrane transporter activity	11	0.554715	0.00351124	O35910, P16573, Q96QE2, Q8N695, O94956, Q8BXB6, P57787, O15439, P57788, Q1EHB4, Q90632	1802	24	10719	2.72635	0.998376	0.0424605	0.039112
GOTERM_MF_ALL	GO:0016500~protein-hormone receptor activity	9	0.453858	0.00362633	D4AC13, Q5WA50, E7FE13, Q9Z1P4, Q9BXB1, A2ARI4, Q3UVD5, F1MLX5, Q9HBX8	1802	17	10719	3.14915	0.998685	0.0435637	0.0401282
GOTERM_MF_ALL	GO:0015267~channel activity	43	2.16843	0.0046404	Q7Z5M5, P50571, Q62962, O01811, Q9NHW7, Q9V5Z7, Q7L1W4, Q9TV69, Q99J21, Q6ZSA7, F6ZQ54, P91730, Q5I0S8, Q49SH1, Q6DHQ1, Q5T3F8, Q8N1M1, Q7TQ69, Q8R4F0, Q6NSJ5, Q9VN12, Q8IWT6, P34410, Q00194, Q25074, P57695, A2AJN7, Q08832, Q9GZZ6, Q5YCC5, Q9D7Z6, Q9TT16, Q8TDI7, Q6PT52, P23416, Q03412, O01393, Q94900, Q5F4C0, Q3TWI9, Q66JT1, Q9TUB5, G5EBR3	1802	169	10719	1.5135	0.999795	0.0553814	0.051014
GOTERM_MF_ALL	GO:0045545~syndecan binding	6	0.302572	0.00476335	Q62217, P24821, Q13591, P10039, Q29116, Q80YX1	1802	8	10719	4.46129	0.999836	0.0554005	0.0510316
GOTERM_MF_ALL	GO:0022833~mechanically gated channel activity	6	0.302572	0.00476335	Q7TQ69, Q7Z5M5, Q8TDI7, Q3TWI9, Q5YCC5, Q5T3F8	1802	8	10719	4.46129	0.999836	0.0554005	0.0510316
GOTERM_MF_ALL	GO:0004064~arylesterase activity	6	0.302572	0.00476335	P27169, O01811, P55159, Q58DS7, Q62087, Q90952	1802	8	10719	4.46129	0.999836	0.0554005	0.0510316
GOTERM_MF_ALL	GO:0008381~mechanically-gated ion channel activity	6	0.302572	0.00476335	Q7TQ69, Q7Z5M5, Q8TDI7, Q3TWI9, Q5YCC5, Q5T3F8	1802	8	10719	4.46129	0.999836	0.0554005	0.0510316
GOTERM_MF_ALL	GO:0005198~structural molecule activity	100	5.04286	0.00522385	Q61555, Q8C6K9, B2RPV6, P25291, Q92177, D3YXG0, Q8N2S1, P98160, P07996, Q9H8L6, Q685J3, P25067, Q60997, Q01484, Q8K4G1, Q80YX1, Q08431, P19218, P10493, P82198, O88322, Q862Z3, A6H584, P22105, Q99K41, A0LYZ0, P12111, Q5S006, Q05793, Q99102, Q05306, Q7LZR2, Q60847, P47179, E9PV24, F4ID16, Q9D1H9, Q14112, Q05707, Q8WZ42, O00339, Q15848, Q9NR99, A2AX52, P14543, Q8CG19, Q14766, A2ASQ1, P14755, P78504, O00622, O00468, O08746, Q9Y6C2, A2AJ76, A6H6E2, Q08879, Q96P44, Q15582, Q15063, Q9WVH9, P08125, O75339, Q13201, Q29116, O08999, Q62059, P63135, Q6V0K7, Q9GZM7, A6NMZ7, Q8R4V5, Q99715, P55083, Q8NDA2, Q15113, P02751, Q91X17, Q8CG65, P35555, Q63870, Q3UQ28, Q9BXX0, Q75N90, Q03692, P35556, Q96RW7, A8TX70, P35441, P23206, P21941, A0A1F4, Q92626, P13418, Q9TV36, P21956, Q8WWZ8, Q02505, P24821, Q8K482	1802	463	10719	1.28475	0.99993	0.0603718	0.0556108
GOTERM_MF_ALL	GO:0001530~lipopolysaccharide binding	12	0.605144	0.00528414	Q9MYW3, Q9UGM3, Q60997, Q9WV82, Q8CIZ5, Q9QUK6, P50404, P16109, Q68Y56, Q3UHD1, P35248, O14514	1802	29	10719	2.4614	0.999937	0.0606845	0.0558989
GOTERM_MF_ALL	GO:0004499~N,N-dimethylaniline monooxygenase activity	10	0.504286	0.00642105	P31513, P31512, Q8MP06, P97872, Q04799, P49326, Q9FLK4, Q8K4C0, P49109, Q9EQ76	1802	22	10719	2.70381	0.999992	0.0732803	0.0675013
GOTERM_MF_ALL	GO:0008083~growth factor activity	12	0.605144	0.00709884	P01132, O95196, Q76BS1, Q02297, Q9R1E9, Q6RY07, Q06441, P78504, Q63772, P51865, P42642, P98063	1802	30	10719	2.37936	0.999998	0.0805123	0.074163
GOTERM_MF_ALL	GO:0016705~oxidoreductase activity, acting on paired donors, with incorporation or reduction of molecular oxygen	52	2.62229	0.00715231	P08516, Q8MP06, Q5TZ24, Q9SZT0, P51869, O64899, Q5KQT7, P15129, P15128, Q64148, Q00557, Q64391, Q04799, P08684, Q8SPK0, P51870, O01404, P51871, P29981, P97872, Q3MID2, O55071, Q8K4C0, Q64237, Q4V8D1, Q98ST7, O62515, O57525, P49326, Q6UVY6, Q9CXI3, Q6NT55, P31513, Q7W977, P31512, Q6JZS3, P11509, Q06367, P10611, P79739, Q96IV6, Q29488, E1C7T6, P20816, H2KYS3, Q9FLK4, Q9EQ76, Q08CS6, P56592, Q9VUY0, P49109, Q9HCS2	1802	218	10719	1.41888	0.999998	0.080618	0.0742604
GOTERM_MF_ALL	GO:0001848~complement binding	7	0.353001	0.00821687	P19070, Q63514, P17927, Q96KG7, O00187, Q6DIB5, P68638	1802	12	10719	3.46989	1	0.0909334	0.0837623
GOTERM_MF_ALL	GO:0030296~protein tyrosine kinase activator activity	7	0.353001	0.00821687	Q9WVH6, Q02297, Q14393, Q9Y264, P31696, Q24K15, Q63772	1802	12	10719	3.46989	1	0.0909334	0.0837623
GOTERM_MF_ALL	GO:0044594~17-beta-hydroxysteroid dehydrogenase (NAD+) activity	7	0.353001	0.00821687	Q3T001, O54753, Q9BPX1, Q9MYP6, P51659, Q62730, O14756	1802	12	10719	3.46989	1	0.0909334	0.0837623
GOTERM_MF_ALL	GO:0047045~testosterone 17-beta-dehydrogenase (NADP+) activity	5	0.252143	0.00894585	Q3T001, O54753, Q9BPX1, Q9MYP6, O14756	1802	6	10719	4.95699	1	0.0966576	0.0890351
GOTERM_MF_ALL	GO:0003796~lysozyme activity	5	0.252143	0.00894585	P48816, P83673, Q8IU26, Q17005, B3A003	1802	6	10719	4.95699	1	0.0966576	0.0890351
GOTERM_MF_ALL	GO:0001537~N-acetylgalactosamine 4-O-sulfotransferase activity	5	0.252143	0.00894585	Q9NPF2, Q8NCH0, Q9H2A9, Q8BQ86, Q76EC5	1802	6	10719	4.95699	1	0.0966576	0.0890351
GOTERM_MF_ALL	GO:0030248~cellulose binding	5	0.252143	0.00894585	P26221, Q5YLG1, P26225, P22699, P28622	1802	6	10719	4.95699	1	0.0966576	0.0890351
GOTERM_MF_ALL	GO:0015929~hexosaminidase activity	10	0.504286	0.00900205	Q9UHN6, A3KPQ7, P17900, P13670, P96155, Q04786, Q60648, Q8HXX6, Q5FWI3, Q54468	1802	23	10719	2.58626	1	0.0966926	0.0890673
GOTERM_MF_ALL	GO:0050038~L-xylulose reductase (NADP+) activity	6	0.302572	0.00924153	Q21929, Q920P0, Q8JIS3, Q29529, Q1JP75, Q91XV4	1802	9	10719	3.96559	1	0.0986844	0.0909021
GOTERM_MF_ALL	GO:0004857~enzyme inhibitor activity	53	2.67272	0.00931584	P82968, P08519, A2ASQ1, P31696, Q63772, P14046, Q03626, Q8R422, P0DMJ5, P0DMW6, Q3UU35, A9ULZ2, Q21265, Q6DRG7, P46531, A8K2U0, Q9IJX4, P0DN09, P98094, P28665, O93233, Q8CG65, Q6YHK3, P15989, Q63870, A1E2V0, P0DKT1, P12111, Q5S006, Q8IZJ3, P10184, P51607, Q5I0S8, Q6IE37, Q24306, O62640, P0DN17, P25304, Q14393, Q01705, B9A8D7, Q80YA8, O93327, O96790, Q6IE52, P16895, O08863, A9JTP3, O94813, P84755, P04792, P01003, P20740	1802	226	10719	1.39498	1	0.0988473	0.0910521
GOTERM_MF_ALL	GO:0015485~cholesterol binding	12	0.605144	0.00936505	O54990, Q9Z0J0, P23593, P05090, P32020, P61917, P79345, P51910, P50637, O43490, Q9W735, Q9DGJ3	1802	31	10719	2.3026	1	0.0988473	0.0910521

### Sheet: surv_DG_high_v_med_BP
Category	Term	Count	%	PValue	Genes	List Total	Pop Hits	Pop Total	Fold Enrichment	Bonferroni	Benjamini	FDR
GOTERM_BP_ALL	GO:0043171~peptide catabolic process	5	27.7778	1.15228e-07	P15684, Q10751, O57579, P79098, P16406	13	44	10814	94.528	4.07897e-05	4.07906e-05	4.04449e-05
GOTERM_BP_ALL	GO:0008217~regulation of blood pressure	5	27.7778	1.84172e-06	P15684, Q10751, O57579, P79098, P16406	13	87	10814	47.8073	0.000651757	0.000325984	0.000323222
GOTERM_BP_ALL	GO:0008015~blood circulation	5	27.7778	5.20168e-05	P15684, Q10751, O57579, P79098, P16406	13	202	10814	20.5903	0.0182459	0.00436635	0.00432934
GOTERM_BP_ALL	GO:1901565~organonitrogen compound catabolic process	6	33.3333	5.2066e-05	P15684, Q10751, P80147, O57579, P79098, P16406	13	416	10814	11.9978	0.018263	0.00436635	0.00432934
GOTERM_BP_ALL	GO:0003013~circulatory system process	5	27.7778	6.16716e-05	P15684, Q10751, O57579, P79098, P16406	13	211	10814	19.712	0.0215958	0.00436635	0.00432934
GOTERM_BP_ALL	GO:0065008~regulation of biological quality	8	44.4444	0.00531029	Q14766, P15684, Q10751, P80147, O57579, P79098, P16406, P48763	13	2280	10814	2.91876	0.848148	0.310124	0.307496
GOTERM_BP_ALL	GO:0006508~proteolysis	6	33.3333	0.0064322	P15684, Q10751, O57579, Q8JHV9, P79098, P16406	13	1186	10814	4.20833	0.89816	0.310124	0.307496
GOTERM_BP_ALL	GO:0006518~peptide metabolic process	5	27.7778	0.00700845	P15684, Q10751, O57579, P79098, P16406	13	743	10814	5.59789	0.917067	0.310124	0.307496
GOTERM_BP_ALL	GO:0003008~system process	5	27.7778	0.00802635	P15684, Q10751, O57579, P79098, P16406	13	772	10814	5.3876	0.942317	0.315703	0.313028

### Sheet: surv_DG_high_v_med_MF
Category	Term	Count	%	PValue	Genes	List Total	Pop Hits	Pop Total	Fold Enrichment	Bonferroni	Benjamini	FDR
GOTERM_MF_ALL	GO:0008235~metalloexopeptidase activity	5	27.7778	4.41885e-06	P15684, Q10751, O57579, P79098, P16406	17	78	10719	40.4186	0.000680272	0.000680502	0.000658408
GOTERM_MF_ALL	GO:0070006~metalloaminopeptidase activity	4	22.2222	2.41358e-05	P15684, O57579, P79098, P16406	17	39	10719	64.6697	0.00371006	0.00185846	0.00179812
GOTERM_MF_ALL	GO:0008238~exopeptidase activity	5	27.7778	4.36674e-05	P15684, Q10751, O57579, P79098, P16406	17	139	10719	22.6809	0.00670237	0.0022416	0.00216882
GOTERM_MF_ALL	GO:0004177~aminopeptidase activity	4	22.2222	0.000159248	P15684, O57579, P79098, P16406	17	73	10719	34.5496	0.0242279	0.00613106	0.005932
GOTERM_MF_ALL	GO:0008237~metallopeptidase activity	5	27.7778	0.000204917	P15684, Q10751, O57579, P79098, P16406	17	207	10719	15.2302	0.0310677	0.00631146	0.00610654
GOTERM_MF_ALL	GO:0033218~amide binding	5	27.7778	0.000272615	P15684, O57579, P49013, P79098, P16406	17	223	10719	14.1374	0.0411192	0.00699712	0.00676994
GOTERM_MF_ALL	GO:0042277~peptide binding	4	22.2222	0.00194957	P15684, O57579, P79098, P16406	17	172	10719	14.6635	0.259572	0.0428906	0.0414981
GOTERM_MF_ALL	GO:0043167~ion binding	14	77.7778	0.00469916	Q14766, P02483, Q10751, Q53G44, P80147, O70165, P49013, P16406, P15684, O57579, Q8JHV9, P79098, Q8K0U4, Q96MM6	17	4965	10719	1.77793	0.515858	0.0904588	0.0875219
GOTERM_MF_ALL	GO:0070011~peptidase activity, acting on L-amino acid peptides	5	27.7778	0.0070464	P15684, Q10751, O57579, P79098, P16406	17	538	10719	5.85994	0.663443	0.10539	0.101968
GOTERM_MF_ALL	GO:0046872~metal ion binding	11	61.1111	0.0071999	Q14766, P15684, P02483, Q10751, P80147, O70165, O57579, P49013, Q8JHV9, P79098, P16406	17	3222	10719	2.15265	0.671361	0.10539	0.101968
GOTERM_MF_ALL	GO:0043169~cation binding	11	61.1111	0.00807876	Q14766, P15684, P02483, Q10751, P80147, O70165, O57579, P49013, Q8JHV9, P79098, P16406	17	3270	10719	2.12105	0.713261	0.10539	0.101968
GOTERM_MF_ALL	GO:0008233~peptidase activity	5	27.7778	0.00821218	P15684, Q10751, O57579, P79098, P16406	17	562	10719	5.60969	0.71914	0.10539	0.101968

### Sheet: surv_DG_med_v_low_BP
Category	Term	Count	%	PValue	Genes	List Total	Pop Hits	Pop Total	Fold Enrichment	Bonferroni	Benjamini	FDR
GOTERM_BP_ALL	GO:0043171~peptide catabolic process	5	15.1515	1.9952e-06	P15684, Q10751, O57579, P79098, P16406	24	44	10814	51.2027	0.00145942	0.00146049	0.00145649
GOTERM_BP_ALL	GO:0008217~regulation of blood pressure	5	15.1515	3.07923e-05	P15684, Q10751, O57579, P79098, P16406	24	87	10814	25.8956	0.0222882	0.01127	0.0112392
GOTERM_BP_ALL	GO:1901565~organonitrogen compound catabolic process	7	21.2121	0.000180648	P15684, Q10751, Q00266, P80147, O57579, P79098, P16406	24	416	10814	7.58193	0.123875	0.0440781	0.0439577
GOTERM_BP_ALL	GO:0008015~blood circulation	5	15.1515	0.000791994	P15684, Q10751, O57579, P79098, P16406	24	202	10814	11.1531	0.440084	0.136467	0.136094
GOTERM_BP_ALL	GO:0003013~circulatory system process	5	15.1515	0.00093215	P15684, Q10751, O57579, P79098, P16406	24	211	10814	10.6773	0.494725	0.136467	0.136094
GOTERM_BP_ALL	GO:0001525~angiogenesis	5	15.1515	0.00355323	P15684, P79098, P16406, A2RUV0, P48317	24	304	10814	7.41091	0.926141	0.433495	0.43231
GOTERM_BP_ALL	GO:0048514~blood vessel morphogenesis	5	15.1515	0.00580666	P15684, P79098, P16406, A2RUV0, P48317	24	349	10814	6.45535	0.985918	0.607211	0.605552
GOTERM_BP_ALL	GO:0001568~blood vessel development	5	15.1515	0.00910388	P15684, P79098, P16406, A2RUV0, P48317	24	397	10814	5.67485	0.998762	0.815348	0.81312

### Sheet: surv_DG_med_v_low_MF
Category	Term	Count	%	PValue	Genes	List Total	Pop Hits	Pop Total	Fold Enrichment	Bonferroni	Benjamini	FDR
GOTERM_MF_ALL	GO:0008235~metalloexopeptidase activity	6	18.1818	1.54514e-06	Q8N436, P15684, Q10751, O57579, P79098, P16406	29	78	10719	28.4324	0.000327516	0.000327569	0.000319843
GOTERM_MF_ALL	GO:0008238~exopeptidase activity	6	18.1818	2.63751e-05	Q8N436, P15684, Q10751, O57579, P79098, P16406	29	139	10719	15.9548	0.00557599	0.00279576	0.00272982
GOTERM_MF_ALL	GO:0070006~metalloaminopeptidase activity	4	12.1212	0.000136991	P15684, O57579, P79098, P16406	29	39	10719	37.9098	0.0286264	0.00928085	0.00906197
GOTERM_MF_ALL	GO:0008237~metallopeptidase activity	6	18.1818	0.00017511	Q8N436, P15684, Q10751, O57579, P79098, P16406	29	207	10719	10.7136	0.0364459	0.00928085	0.00906197
GOTERM_MF_ALL	GO:0033218~amide binding	6	18.1818	0.000247743	P15684, P82251, O57579, P49013, P79098, P16406	29	223	10719	9.94495	0.0511724	0.0105043	0.0102566
GOTERM_MF_ALL	GO:0004177~aminopeptidase activity	4	12.1212	0.000878533	P15684, O57579, P79098, P16406	29	73	10719	20.2532	0.170001	0.0293825	0.0286895
GOTERM_MF_ALL	GO:0042277~peptide binding	5	15.1515	0.000970178	P15684, P82251, O57579, P79098, P16406	29	172	10719	10.7448	0.185986	0.0293825	0.0286895
GOTERM_MF_ALL	GO:0046872~metal ion binding	16	48.4848	0.00783152	Q14766, Q8N436, P02483, Q10751, P80147, P05945, O70165, P49013, P16406, Q08BC6, P15684, Q00266, O57579, Q8JHV9, P79098, A2RUV0	29	3222	10719	1.83548	0.811153	0.207535	0.202641
GOTERM_MF_ALL	GO:0043169~cation binding	16	48.4848	0.0090852	Q14766, Q8N436, P02483, Q10751, P80147, P05945, O70165, P49013, P16406, Q08BC6, P15684, Q00266, O57579, Q8JHV9, P79098, A2RUV0	29	3270	10719	1.80854	0.855556	0.214007	0.208959
