## Supplementary material for "Effects of ancient anthropogenic clam gardens on the growth, survival, and transcriptome of Pacific littleneck clams (*Leukoma staminea*)": Differentially expressed genes (part 1 of 3)

### Sheet: DE_CG_v_REF_gill
transcript.id	uniprot.id	bp	ID	Evalue	logFC	logCPM	F	PValue
25355211	NA	1269	DED: Death effector domain	1e-14	6.16467	1.5818	28.2335	8.88554e-05
25353869	Q9BPX1	186	17-beta-hydroxysteroid dehydrogenase 14 OS=Homo sapiens GN=HSD17B14 PE=1 SV=1	3.2e-10	3.7043	1.84583	40.0592	1.39692e-05
25386537	Q9Y2C3	210	Beta-1,3-galactosyltransferase 5 OS=Homo sapiens GN=B3GALT5 PE=2 SV=1	5.3e-12	3.21744	3.98252	26.1812	0.000129194
25386966	Q9MYM7	531	Beta-1,3-galactosyltransferase 1 OS=Pongo pygmaeus GN=B3GALT1 PE=3 SV=1	6.18e-43	2.93428	4.85887	22.267	0.000279471
25350141	Q9VLJ6	183	Angiotensin-converting enzyme-related protein OS=Drosophila melanogaster GN=Acer PE=1 SV=1	3.1e-12	2.76968	3.51215	19.1941	0.000545335
25346937	Q9VJ34	183	Glutathione S-transferase C-terminal domain-containing protein homolog OS=Drosophila melanogaster GN=CG10428 PE=2 SV=2	1.47e-10	2.70927	2.03828	21.1418	0.000354472
25357061	Q5REG4	183	Probable E3 ubiquitin-protein ligase DTX3 OS=Pongo abelii GN=DTX3 PE=2 SV=1	2.1e-10	2.7016	1.9932	21.4431	0.000332358
25360889	NA	183	MIEAP: Mitochondria-eating protein	9.4e-10	2.62053	2.97307	19.2153	0.000542712
25358037	P14272	183	Plasma kallikrein OS=Rattus norvegicus GN=Klkb1 PE=1 SV=1	7.03e-08	2.60549	4.76594	20.486	0.000408645
25359820	Q9MYM7	402	Beta-1,3-galactosyltransferase 1 OS=Pongo pygmaeus GN=B3GALT1 PE=3 SV=1	1.93e-28	2.60309	3.19891	56.6849	1.88307e-06
25352792	Q13489	183	Baculoviral IAP repeat-containing protein 3 OS=Homo sapiens GN=BIRC3 PE=1 SV=2	6.88e-15	2.58789	2.84856	18.7091	0.000609577
25358873	Q04912	183	Macrophage-stimulating protein receptor OS=Homo sapiens GN=MST1R PE=1 SV=2	5.59e-10	2.58262	2.26982	19.2027	0.00054427
25359074	Q9MYM7	300	Beta-1,3-galactosyltransferase 1 OS=Pongo pygmaeus GN=B3GALT1 PE=3 SV=1	3.05e-17	2.56911	4.03425	20.8492	0.000377566
25378349	P36967	183	Succinate--CoA ligase [ADP/GDP-forming] subunit alpha, mitochondrial OS=Dictyostelium discoideum GN=scsA PE=1 SV=3	5.65e-22	2.55608	4.55026	22.5231	0.000265035
25362392	P24156	183	Protein l(2)37Cc OS=Drosophila melanogaster GN=l(2)37Cc PE=2 SV=2	2.06e-22	2.53386	4.38483	21.4817	0.000329638
25359698	NA	183	TNF: TNF(Tumour Necrosis Factor) family	7.8e-08	2.52232	4.58563	18.8188	0.000594328
25378366	Q9H4E5	183	Rho-related GTP-binding protein RhoJ OS=Homo sapiens GN=RHOJ PE=1 SV=1	2.63e-14	2.51869	2.62347	17.0266	0.000909476
25386858	NA	183	Globin: Globin	3.3e-09	2.51374	6.89907	17.8637	0.000743249
25363433	Q54QX0	183	Calcium-binding protein B OS=Dictyostelium discoideum GN=cbpB PE=4 SV=1	6.44e-16	2.49616	4.67981	23.8151	0.000203964
25388627	NA	186	SGL: SMP-30/Gluconolaconase/LRE-like region	5.7e-06	2.43926	2.99522	19.632	0.000493887
25359647	Q6TGV7	183	Costars family protein ABRACL OS=Danio rerio GN=abracl PE=3 SV=1	4.17e-27	2.4101	3.17712	27.2077	0.000106881
25372036	P58375	183	60S ribosomal protein L30 OS=Spodoptera frugiperda GN=RpL30 PE=3 SV=1	2.67e-29	2.39915	8.5777	19.8374	0.000471679
25360265	Q9BYN0	183	Sulfiredoxin-1 OS=Homo sapiens GN=SRXN1 PE=1 SV=2	6e-27	2.38608	1.92807	16.811	0.000958884
25372757	Q8K3J1	186	NADH dehydrogenase [ubiquinone] iron-sulfur protein 8, mitochondrial OS=Mus musculus GN=Ndufs8 PE=1 SV=1	7.98e-33	2.36478	3.32205	20.9784	0.000367163
25369826	B7Z0K8	183	Collagen alpha chain CG42342 OS=Drosophila melanogaster GN=CG42342 PE=2 SV=1	1.9e-12	2.3275	2.3311	22.8763	0.00024649
25363422	NA	186	MIEAP: Mitochondria-eating protein	2.8e-14	2.28454	4.25311	18.6635	0.000616047
25382880	P42519	693	Protein Star OS=Drosophila melanogaster GN=S PE=2 SV=1	1.17e-07	2.2603	6.42979	21.6592	0.000317463
25360578	Q793F9	189	Vacuolar protein sorting-associated protein 4A OS=Rattus norvegicus GN=Vps4a PE=1 SV=1	7.4e-07	2.2543	0.655051	16.647	0.000998529
25372358	Q8LGG8	186	Universal stress protein A-like protein OS=Arabidopsis thaliana GN=At3g01520 PE=1 SV=2	5.21e-08	2.23966	4.41104	19.0146	0.000568174
25366368	Q2YDJ8	3219	N-lysine methyltransferase KMT5A OS=Bos taurus GN=KMT5A PE=2 SV=1	2.62e-23	2.13817	2.18064	16.6429	0.00099954
25359991	NA	186	HTH_Tnp_4: Helix-turn-helix of DDE superfamily endonuclease	1.3e-06	2.04467	3.83469	18.469	0.000644535
25369852	Q09575	426	Uncharacterized protein K02A2.6 OS=Caenorhabditis elegans GN=K02A2.6 PE=4 SV=1	1.25e-15	1.9777	1.07075	19.87	0.000468251
25374996	Q9MYM7	606	Beta-1,3-galactosyltransferase 1 OS=Pongo pygmaeus GN=B3GALT1 PE=3 SV=1	4.5e-50	1.1969	2.64544	29.9503	6.58836e-05
25388018	Q62210	222	Baculoviral IAP repeat-containing protein 2 OS=Mus musculus GN=Birc2 PE=1 SV=1	2.92e-15	1.14279	3.69078	18.1728	0.000690849
25362294	NA	375	Mab-21: Mab-21 protein	3.7e-13	0.900915	2.13243	22.3395	0.000275296
25381001	O16374	1305	Beta-1,4-galactosyltransferase galt-1 OS=Caenorhabditis elegans GN=galt-1 PE=1 SV=4	8.19e-08	0.878986	4.37932	17.1363	0.000885442
25360880	P39086	243	Glutamate receptor ionotropic, kainate 1 OS=Homo sapiens GN=GRIK1 PE=1 SV=1	5.76e-22	0.877283	2.68801	18.7834	0.000599189
25373829	NA	273	NHL: NHL repeat	2.3e-06	0.841899	2.37818	17.6335	0.00078523
25346823	Q5E9X5	240	AP-5 complex subunit mu-1 OS=Bos taurus GN=AP5M1 PE=2 SV=1	5.8e-12	0.798293	3.4695	18.0114	0.000717671
25383248	NA	1239	Mab-21: Mab-21 protein	9.4e-09	0.709071	2.78523	16.8467	0.000950504
25351177	C3YWU0	390	Alpha-L-fucosidase OS=Branchiostoma floridae GN=BRAFLDRAFT_56888 PE=3 SV=2	1.29e-54	-0.687286	3.78587	16.6849	0.000989218
25389513	NA	1386	DUF4559: Domain of unknown function (DUF4559)	1.1e-20	-0.780512	3.95793	16.7506	0.000973279
25376987	Q86Y13	408	E3 ubiquitin-protein ligase DZIP3 OS=Homo sapiens GN=DZIP3 PE=1 SV=2	2.62e-07	-0.935865	2.7163	18.2754	0.000674382
25388346	NA	3780	VWD: von Willebrand factor type D domain	1.8e-09	-1.27221	4.42729	23.5901	0.000213342
25370755	P79098	2973	Aminopeptidase N OS=Bos taurus GN=ANPEP PE=2 SV=4	1.35e-154	-1.46345	1.18779	20.1155	0.000443382
25389949	Q5VY43	11046	Platelet endothelial aggregation receptor 1 OS=Homo sapiens GN=PEAR1 PE=1 SV=1	4.21e-08	-1.60119	2.31532	21.7808	0.000309414
25353804	NA	402	I-set: Immunoglobulin I-set domain	6.4e-07	-2.65323	1.41792	19.6185	0.000495387
25363837	Q6V0I7	525	Protocadherin Fat 4 OS=Homo sapiens GN=FAT4 PE=1 SV=2	5.71e-11	-2.98534	6.90296	22.2632	0.000279689
25377434	Q9QZS7	2673	Nephrin OS=Mus musculus GN=Nphs1 PE=1 SV=2	7.67e-13	-3.88366	1.99611	17.6043	0.000790744
25347725	P24928	405	DNA-directed RNA polymerase II subunit RPB1 OS=Homo sapiens GN=POLR2A PE=1 SV=2	2.88e-66	-4.0024	-0.0751962	30.3301	6.17632e-05
25357240	NA	396	Cadherin: Cadherin domain	3.5e-06	-4.29905	0.693434	16.9236	0.000932704
25372630	O43301	912	Heat shock 70 kDa protein 12A OS=Homo sapiens GN=HSPA12A PE=1 SV=2	7.76e-38	-4.96202	2.28011	18.9192	0.000580742
25371978	Q69ZR2	1161	E3 ubiquitin-protein ligase HECTD1 OS=Mus musculus GN=Hectd1 PE=1 SV=2	4.8e-07	-5.72429	3.4147	20.0499	0.000449878
25352185	NA	420	TIR: TIR domain	2.5e-10	-5.77207	0.160739	20.7946	0.000382062

### Sheet: DE_CG_v_REF_DG
transcript.id	uniprot.id	bp	ID	Evalue	logFC	logCPM	F	PValue
25383519	Q9IJX4	5157	Replicase polyprotein OS=Cricket paralysis virus (isolate Teleogryllus commodus/Australia/CrPVVIC/1968) GN=ORF1 PE=1 SV=1	1.17e-37	8.98557	5.86086	24.1435	0.000196553
25367398	Q9CXI3	579	DBH-like monooxygenase protein 1 OS=Mus musculus GN=Moxd1 PE=1 SV=1	2.06e-19	2.56104	4.72705	17.0049	0.000932033
25353347	NA	738	ubiquitin: Ubiquitin family	1.7e-11	1.49074	2.87497	20.8309	0.000388285
25373421	P55006	543	Retinol dehydrogenase 7 OS=Rattus norvegicus GN=Rdh7 PE=1 SV=1	1.28e-35	1.21353	2.95697	32.9244	4.18837e-05
25358454	NA	534	C1q: C1q domain	5.6e-08	1.20603	4.63569	35.005	3.0326e-05
25358173	Q28178	258	Thrombospondin-1 OS=Bos taurus GN=THBS1 PE=2 SV=2	7.95e-14	1.01499	2.36287	17.335	0.000860457
25386626	NA	201	Amidohydro_2: Amidohydrolase	4.8e-08	0.884785	5.18418	18.0139	0.000732076
25378073	P51870	300	Cytochrome P450 4F5 OS=Rattus norvegicus GN=Cyp4f5 PE=2 SV=1	5.86e-21	0.795232	4.21345	16.7837	0.000983792
25376619	P42577	261	Soma ferritin OS=Lymnaea stagnalis PE=2 SV=2	3.43e-45	0.672871	11.7047	28.9375	8.11702e-05
25354627	P83783	117	Adenosylhomocysteinase OS=Candida albicans (strain SC5314 / ATCC MYA-2876) GN=SAH1 PE=1 SV=2	2.89e-13	0.66762	5.26875	35.0829	2.99699e-05
25385368	A9ULZ2	720	Baculoviral IAP repeat-containing protein 7-B OS=Xenopus laevis GN=birc7-b PE=2 SV=2	5.15e-23	0.603405	4.20476	20.4869	0.000418325
25388346	NA	3780	VWD: von Willebrand factor type D domain	1.8e-09	-0.593541	6.3586	26.9778	0.000115031
25348007	P21399	339	Cytoplasmic aconitate hydratase OS=Homo sapiens GN=ACO1 PE=1 SV=3	2.34e-58	-0.619901	3.8874	24.4194	0.000186237
25354262	Q0KHY3	1098	Protein mesh OS=Drosophila melanogaster GN=mesh PE=1 SV=2	1.41e-17	-0.628641	5.38526	18.7509	0.000616782
25349093	E7FE13	972	Leucine-rich repeat-containing G-protein coupled receptor 4 OS=Danio rerio GN=lgr4 PE=2 SV=1	2.22e-09	-0.648445	4.40554	17.8473	0.000761431
25344477	A2VDR2	327	Acyl-CoA-binding domain-containing protein 6 OS=Bos taurus GN=ACBD6 PE=2 SV=1	6.52e-19	-0.691089	2.50314	20.4658	0.000420251
25348538	Q64449	474	C-type mannose receptor 2 OS=Mus musculus GN=Mrc2 PE=1 SV=3	1.5e-15	-0.698869	3.98106	17.0235	0.00092782
25389949	Q5VY43	11046	Platelet endothelial aggregation receptor 1 OS=Homo sapiens GN=PEAR1 PE=1 SV=1	4.21e-08	-0.728369	3.86195	34.2398	3.40933e-05
25378643	Q75N73	2436	Zinc transporter ZIP14 OS=Mus musculus GN=Slc39a14 PE=1 SV=1	3.76e-56	-0.779018	5.46799	35.2187	2.93602e-05
25378227	Q3EAQ5	1158	Probable peptide/nitrate transporter At3g43790 OS=Arabidopsis thaliana GN=ZIFL2 PE=2 SV=2	4.5e-19	-0.827995	2.79991	18.6979	0.00062435
25381302	Q8TAC1	288	Rieske domain-containing protein OS=Homo sapiens GN=RFESD PE=1 SV=1	2.57e-27	-0.835047	1.35495	16.8994	0.000956315
25374234	P20241	471	Neuroglian OS=Drosophila melanogaster GN=Nrg PE=1 SV=2	2.24e-29	-0.997242	2.37716	21.1555	0.000362177
25379907	P20693	975	Low affinity immunoglobulin epsilon Fc receptor OS=Mus musculus GN=Fcer2 PE=1 SV=1	7.21e-18	-1.09572	5.17768	23.1281	0.000240544
25366142	Q20681	834	BTB and MATH domain-containing protein 38 OS=Caenorhabditis elegans GN=bath-38 PE=4 SV=1	6.3e-10	-1.16684	1.98612	18.8215	0.000606866
25350596	O13035	375	Prosaposin OS=Gallus gallus GN=PSAP PE=1 SV=1	4.23e-09	-1.16947	3.76202	19.1681	0.000560754
25354952	Q5G268	456	Neurotrypsin OS=Nomascus leucogenys GN=PRSS12 PE=3 SV=1	1.66e-40	-1.2288	4.2934	43.2478	9.55192e-06
25388874	Q8WZ42	1248	Titin OS=Homo sapiens GN=TTN PE=1 SV=4	4.24e-09	-1.32329	3.84022	19.1359	0.000564867
25384662	Q5D1D6	468	Guanylate-binding protein 1 OS=Chlorocebus aethiops GN=GBP1 PE=2 SV=1	7.56e-46	-1.33467	3.07706	23.9696	0.000203391
25372667	Q9DCM0	570	Persulfide dioxygenase ETHE1, mitochondrial OS=Mus musculus GN=Ethe1 PE=1 SV=2	5.47e-77	-1.35526	3.39952	23.1212	0.000240882
25389884	NA	471	DUF4559: Domain of unknown function (DUF4559)	1.3e-12	-1.4701	0.390861	22.6717	0.000263893
25388828	NA	1149	DUF4559: Domain of unknown function (DUF4559)	5e-17	-1.84073	1.96983	17.5885	0.000809732
25361308	Q9R0I6	342	E3 ubiquitin-protein ligase XIAP OS=Rattus norvegicus GN=Xiap PE=2 SV=1	4.54e-14	-1.90357	1.75489	18.0782	0.000721105
25379492	P41436	849	Apoptosis inhibitor IAP OS=Cydia pomonella granulosis virus (isolate Mexico/1963) GN=IAP PE=4 SV=1	1.31e-39	-2.12125	3.52035	17.5278	0.000821556
25356062	Q9UHF1	981	Epidermal growth factor-like protein 7 OS=Homo sapiens GN=EGFL7 PE=1 SV=3	2.98e-07	-2.17216	0.652258	18.5505	0.000645934
25352975	NA	294	DUF4559: Domain of unknown function (DUF4559)	2.4e-06	-2.66378	-0.278327	20.1742	0.000447946
25358774	P51553	225	Isocitrate dehydrogenase [NAD] subunit gamma, mitochondrial OS=Homo sapiens GN=IDH3G PE=1 SV=1	5.55e-06	-2.95232	0.774208	17.7336	0.00078223
25350374	Q80SU7	963	Interferon-induced very large GTPase 1 OS=Mus musculus GN=Gvin1 PE=1 SV=1	1.16e-73	-3.14569	-0.185605	17.9245	0.000747673

### Sheet: DE_surv_gill
transcript.id	uniprot.id	bp	ID	Evalue	logFC.groupmed...grouplow	logFC.grouphigh...grouplow	logFC.grouphigh...groupmed	logCPM	F	PValue
25359302	P02637	546	Sarcoplasmic calcium-binding protein OS=Mizuhopecten yessoensis PE=1 SV=1	5.29e-61	-7.52738	-7.50263	0.0247441	6.64182	14.5827	0.000381792
25364504	A0A0R4IBK5	2442	E3 ubiquitin-protein ligase rnf213-alpha OS=Danio rerio GN=rnf213a PE=3 SV=1	1.29e-45	-2.52748	-6.47549	-3.94801	0.647591	13.622	0.000524715
25389709	NA	201	LRR_4: Leucine Rich repeats (2 copies)	2.1e-07	1.20371	-6.30123	-7.50494	0.00872506	15.5099	0.00087527
25392416	O49169	1347	Elongation factor 1-alpha OS=Manihot esculenta GN=EF1 PE=3 SV=1	0	-5.33357	-6.29802	-0.964453	3.23161	19.865	8.27844e-05
25347073	P49577	1092	Fructose-bisphosphate aldolase 2 OS=Plasmodium berghei (strain Anka) GN=ALDO2 PE=3 SV=1	2.81e-127	-6.24847	-6.02245	0.226013	4.0481	20.2963	7.40736e-05
25391675	Q0VCX2	1983	78 kDa glucose-regulated protein OS=Bos taurus GN=HSPA5 PE=2 SV=1	0	-5.88174	-5.73391	0.147824	3.25409	18.3025	0.000125786
25357391	P24724	2172	Heat shock protein 90 OS=Theileria parva GN=TP02_0244 PE=2 SV=2	0	-5.91942	-5.67213	0.247288	3.45316	19.7316	8.57127e-05
25391387	P52015	519	Peptidyl-prolyl cis-trans isomerase 7 OS=Caenorhabditis elegans GN=cyn-7 PE=1 SV=2	1.42e-79	-5.34739	-4.74379	0.603595	2.6667	14.2427	0.000426575
25356437	Q5UQ35	486	Putative ariadne-like RING finger protein R811 OS=Acanthamoeba polyphaga mimivirus GN=MIMI_R811 PE=4 SV=1	5e-06	-4.65258	-4.68669	-0.0341024	3.14912	21.9987	4.85539e-05
25381912	Q9TU53	600	Cubilin OS=Canis lupus familiaris GN=CUBN PE=1 SV=1	1.33e-12	-2.66834	-3.78132	-1.11298	1.68024	13.0084	0.000647941
25378681	NA	534	GAPT: GRB2-binding adapter (GAPT)	8.7e-06	-2.54715	-2.49228	0.054872	3.13094	14.4179	0.000402787
25383903	F1R983	3090	DNA endonuclease RBBP8 OS=Danio rerio GN=rbbp8 PE=2 SV=1	1.57e-17	-1.7256	-2.29298	-0.56738	2.10481	13.9562	0.000469002
25389303	Q9XTR8	321	Lipase ZK262.3 OS=Caenorhabditis elegans GN=ZK262.3 PE=1 SV=1	2.04e-15	-2.32655	-2.1534	0.173148	5.55581	12.4537	0.000788524
25354336	Q0CBM7	375	Probable feruloyl esterase A OS=Aspergillus terreus (strain NIH 2624 / FGSC A1156) GN=faeA PE=3 SV=1	4.49e-15	-2.17531	-2.10257	0.0727446	5.83161	23.8374	3.16117e-05
25371088	Q8K0U4	639	Heat shock 70 kDa protein 12A OS=Mus musculus GN=Hspa12a PE=1 SV=1	1.85e-45	-1.48092	-1.86286	-0.38194	1.16724	14.5563	0.000385074
25362775	Q96MM6	291	Heat shock 70 kDa protein 12B OS=Homo sapiens GN=HSPA12B PE=1 SV=2	4.65e-14	-2.07855	-1.76986	0.308681	2.96511	18.4135	0.000122
25383956	Q18297	1440	Transient receptor potential cation channel subfamily A member 1 homolog OS=Caenorhabditis elegans GN=trpa-1 PE=2 SV=5	2.01e-58	-2.109	-1.68939	0.419612	3.84184	15.7125	0.000267364
25377560	Q9BYX4	1584	Interferon-induced helicase C domain-containing protein 1 OS=Homo sapiens GN=IFIH1 PE=1 SV=3	5.04e-08	-1.09105	-1.03133	0.0597236	6.18431	13.7074	0.00050979
25358832	Q66K08	630	Cartilage intermediate layer protein 1 OS=Mus musculus GN=Cilp PE=1 SV=1	7.85e-08	-3.1991	-0.84241	2.35669	4.11658	12.4187	0.00079852
25372282	Q8K0U4	699	Heat shock 70 kDa protein 12A OS=Mus musculus GN=Hspa12a PE=1 SV=1	1.43e-47	-1.18168	-0.753513	0.428171	5.7117	12.5725	0.000755693
25388605	Q5ZIJ9	1326	E3 ubiquitin-protein ligase MIB2 OS=Gallus gallus GN=MIB2 PE=2 SV=1	1.26e-91	-0.956729	-0.569669	0.38706	5.62679	13.3294	0.000579779
25353799	NA	216	MIEAP: Mitochondria-eating protein	7.6e-17	-1.31885	-0.528949	0.789901	2.76108	17.5984	0.000153186
25355760	Q96RW7	1023	Hemicentin-1 OS=Homo sapiens GN=HMCN1 PE=1 SV=2	2.1e-20	-3.25762	-0.462327	2.79529	3.19325	15.0097	0.000332978
25378981	NA	1530	MIEAP: Mitochondria-eating protein	1.5e-36	-1.92602	-0.192424	1.73359	3.02075	13.0643	0.000635446
25349130	Q5TZA2	255	Rootletin OS=Homo sapiens GN=CROCC PE=1 SV=1	1.31e-16	-1.32709	-0.154858	1.17223	3.57513	12.0906	0.000899433
25366492	Q3SZP5	414	Peroxisomal acyl-coenzyme A oxidase 1 OS=Bos taurus GN=ACOX1 PE=2 SV=1	4.39e-54	1.08797	0.141321	-0.946654	1.88178	12.3198	0.000827511
25364501	Q86Z23	309	Complement C1q-like protein 4 OS=Homo sapiens GN=C1QL4 PE=2 SV=1	5.74e-12	1.8322	0.929821	-0.902379	3.72628	16.2606	0.00022635
25373866	Q53G44	843	Interferon-induced protein 44-like OS=Homo sapiens GN=IFI44L PE=2 SV=3	4.24e-30	-8.81716	0.946941	9.7641	5.51139	17.1067	0.000176377
25385149	Q15262	222	Receptor-type tyrosine-protein phosphatase kappa OS=Homo sapiens GN=PTPRK PE=1 SV=2	4.25e-19	0.93734	0.983604	0.0462634	3.96305	12.7102	0.000719597
25388074	Q5XK91	4011	Fibrinogen C domain-containing protein 1-B OS=Xenopus laevis GN=fibcd1-b PE=2 SV=1	5.24e-65	0.574154	1.02484	0.450687	3.01008	12.2008	0.000863984
25385377	Q15399	1233	Toll-like receptor 1 OS=Homo sapiens GN=TLR1 PE=1 SV=3	3.28e-06	1.24732	1.05865	-0.188671	3.40434	11.8232	0.000992543
25385643	Q49WS9	378	Uncharacterized oxidoreductase SSP1627 OS=Staphylococcus saprophyticus subsp. saprophyticus (strain ATCC 15305 / DSM 20229) GN=SSP1627 PE=3 SV=1	3.26e-28	1.82889	1.26159	-0.5673	4.42455	11.9543	0.000945569
25349357	P07207	387	Neurogenic locus Notch protein OS=Drosophila melanogaster GN=N PE=1 SV=3	1.34e-11	0.74716	1.5049	0.757741	2.65773	13.7967	0.000494708
25351348	NA	438	7tm_1: 7 transmembrane receptor (rhodopsin family)	7.8e-07	-0.827608	1.52714	2.35475	1.60296	14.0379	0.000456426
25366416	Q9JHG0	450	Cerebellin-3 OS=Mus musculus GN=Cbln3 PE=1 SV=1	6.05e-06	1.29991	1.5528	0.252894	3.77015	14.7489	0.000361889
25356003	Q92113	264	Steroid 17-alpha-hydroxylase/17,20 lyase OS=Squalus acanthias GN=CYP17A1 PE=2 SV=1	2.32e-13	1.34933	1.58302	0.233691	4.22874	12.8491	0.000685157
25375683	Q61361	687	Brevican core protein OS=Mus musculus GN=Bcan PE=1 SV=2	5.97e-13	2.38096	1.90217	-0.478792	2.31637	14.2569	0.000424586
25360599	Q9D3D0	234	Alpha-tocopherol transfer protein-like OS=Mus musculus GN=Ttpal PE=1 SV=3	1.47e-09	0.840855	1.90906	1.06821	3.82183	13.4898	0.000548831
25350771	Q3LSS0	477	CWF19-like protein 2 OS=Danio rerio GN=cwf19l2 PE=2 SV=1	1.4e-09	2.59361	2.71553	0.121925	0.596602	15.2653	0.000307192
25379728	P9WQ37	1680	Long-chain-fatty-acid--CoA ligase FadD13 OS=Mycobacterium tuberculosis (strain ATCC 25618 / H37Rv) GN=fadD13 PE=1 SV=1	5.3e-37	2.20058	3.48768	1.28711	1.96615	25.8334	2.04035e-05
25366020	O50655	843	Integrase/recombinase xerD homolog OS=Selenomonas ruminantium GN=xerD PE=3 SV=1	5.59e-07	6.0572	6.36748	0.310275	1.65428	16.0562	0.000240739

### Sheet: DE_surv_DG
transcript.id	uniprot.id	bp	ID	Evalue	logFC.groupmed...grouplow	logFC.grouphigh...grouplow	logFC.grouphigh...groupmed	logCPM	F	PValue
25369381	Q96MM6	1746	Heat shock 70 kDa protein 12B OS=Homo sapiens GN=HSPA12B PE=1 SV=2	2.81e-70	-1.27438	-9.27699	-8.00262	3.23367	41.9441	1.35678e-06
25386386	P80147	1350	4-aminobutyrate aminotransferase, mitochondrial OS=Sus scrofa GN=ABAT PE=1 SV=2	4.72e-180	-3.10794	-3.92729	-0.819349	6.8721	25.8498	2.14388e-05
25373866	Q53G44	843	Interferon-induced protein 44-like OS=Homo sapiens GN=IFI44L PE=2 SV=3	4.24e-30	-9.28797	-0.852217	8.43575	7.27137	22.3954	4.6285e-05
25352407	P82251	363	b(0,+)-type amino acid transporter 1 OS=Homo sapiens GN=SLC7A9 PE=1 SV=1	1.2e-33	1.57226	1.76907	0.196808	3.57575	21.1231	6.28901e-05
25375537	A2RUV0	939	Neurogenic locus notch homolog protein 1 OS=Xenopus tropicalis GN=notch1 PE=1 SV=2	1.09e-29	1.00049	1.21965	0.219156	6.91528	20.7773	6.8519e-05
25356128	Q8K0U4	1614	Heat shock 70 kDa protein 12A OS=Mus musculus GN=Hspa12a PE=1 SV=1	4.36e-09	-0.802049	-10.8066	-10.0045	2.8725	28.8211	7.80829e-05
25365162	P02483	528	Alpha-crystallin A chain OS=Neovison vison GN=CRYAA PE=1 SV=1	3.22e-13	-2.55964	-3.33221	-0.772579	4.01025	20.1004	8.12939e-05
25372836	P16406	2886	Glutamyl aminopeptidase OS=Mus musculus GN=Enpep PE=1 SV=1	0	-3.24215	-5.96616	-2.72401	4.67837	19.8646	8.63682e-05
25372067	Q3UPW2	1707	ETS-related transcription factor Elf-3 OS=Mus musculus GN=Elf3 PE=1 SV=1	1.04e-45	-1.40265	-1.38753	0.0151258	1.56026	18.7809	0.000114893
25353555	NA	285	Zona_pellucida: Zona pellucida-like domain	4e-06	0.580961	0.930273	0.349312	5.54728	17.9826	0.000142881
25369228	P05945	498	Myosin catalytic light chain LC-1, mantle muscle OS=Todarodes pacificus PE=1 SV=2	5.96e-66	-1.48983	-1.87218	-0.382354	5.78002	17.8176	0.000149599
25368554	P37806	414	Protein unc-87 OS=Caenorhabditis elegans GN=unc-87 PE=1 SV=3	8.24e-12	-2.42731	-2.3358	0.091511	2.97106	17.5767	0.000160065
25381187	NA	162	Ependymin: Ependymin	1e-12	-3.45477	-4.32545	-0.870686	4.77227	17.1746	0.000179457
25352694	NA	696	EB: EB module	4.7e-10	0.414133	7.21957	6.80543	5.16008	16.9157	0.000193366
25383235	P48763	2511	Sodium/hydrogen exchanger 2 OS=Rattus norvegicus GN=Slc9a2 PE=1 SV=1	5.92e-127	-4.00557	-6.68478	-2.67921	2.23657	16.5421	0.000215671
25353805	NA	2151	RNA_helicase: RNA helicase	9.7e-12	-7.24591	-5.41662	1.8293	2.35552	16.3435	0.000228721
25354398	Q8N436	1068	Inactive carboxypeptidase-like protein X2 OS=Homo sapiens GN=CPXM2 PE=2 SV=3	8.86e-21	-6.24088	-6.15429	0.0865881	5.44322	16.2811	0.000233005
25352625	P15684	1479	Aminopeptidase N OS=Rattus norvegicus GN=Anpep PE=1 SV=2	3.9e-108	-2.83298	-6.01474	-3.18177	4.29178	15.8127	0.000268269
25352298	O57579	798	Aminopeptidase Ey OS=Gallus gallus GN=ANPEP PE=1 SV=2	7.43e-65	-3.20836	-6.29409	-3.08574	1.81457	15.7523	0.000273242
25371064	P48317	477	Growth arrest and DNA damage-inducible protein GADD45 alpha OS=Rattus norvegicus GN=Gadd45a PE=2 SV=1	4.42e-17	-0.788219	-1.08388	-0.295662	4.46473	15.7405	0.000274228
25387106	Q14766	213	Latent-transforming growth factor beta-binding protein 1 OS=Homo sapiens GN=LTBP1 PE=1 SV=4	3.78e-09	-1.22024	-8.10656	-6.88632	0.179727	20.7016	0.000301538
25374219	Q08BC6	255	Enolase 4 OS=Danio rerio GN=eno4 PE=2 SV=1	6.2e-23	1.55153	1.00833	-0.543197	1.67332	15.1114	0.000333124
25353294	P80147	252	4-aminobutyrate aminotransferase, mitochondrial OS=Sus scrofa GN=ABAT PE=1 SV=2	1.21e-18	-3.80665	-5.68142	-1.87477	5.14808	15.0358	0.000341133
25360965	Q96LJ7	309	Dehydrogenase/reductase SDR family member 1 OS=Homo sapiens GN=DHRS1 PE=1 SV=1	2.05e-09	1.1642	1.16181	-0.00239314	1.81371	14.5794	0.000394425
25373912	P37397	915	Calponin-3 OS=Rattus norvegicus GN=Cnn3 PE=1 SV=1	3.26e-29	-1.66784	-1.94358	-0.27574	2.28105	14.5612	0.000396738
25367994	Q9UA35	1908	Solute carrier family 28 member 3 OS=Eptatretus stoutii GN=SLC28A3 PE=2 SV=1	6.87e-77	-3.60676	-9.44164	-5.83488	2.28512	14.3112	0.000430165
25376240	P30974	1392	Tachykinin-like peptides receptor 86C OS=Drosophila melanogaster GN=TkR86C PE=2 SV=2	3.49e-40	-2.77083	-8.63848	-5.86765	1.60583	14.1017	0.000460677
25381338	Q00266	1263	S-adenosylmethionine synthase isoform type-1 OS=Homo sapiens GN=MAT1A PE=1 SV=2	0	-0.69542	-0.750068	-0.0546484	9.54235	14.0427	0.000469722
25383971	NA	2040	AAA_14: AAA domain	1.3e-06	1.51118	1.49886	-0.0123227	2.76006	13.9427	0.000485495
25357396	P79098	471	Aminopeptidase N OS=Bos taurus GN=ANPEP PE=2 SV=4	7.79e-63	-3.02429	-6.39516	-3.37087	3.01005	13.9019	0.000492105
25357537	P08021	1500	FMRF-amide neuropeptides OS=Aplysia californica PE=1 SV=3	4.85e-80	-5.73986	-5.96265	-0.222787	3.20277	13.6913	0.000527915
25356781	O70165	417	Ficolin-1 OS=Mus musculus GN=Fcn1 PE=1 SV=1	4.28e-27	-0.945198	-1.54642	-0.601225	1.29265	13.4673	0.000569338
25375937	P49013	2130	Fibropellin-3 OS=Strongylocentrotus purpuratus GN=EGF3 PE=1 SV=1	2.17e-44	-4.46316	-3.07655	1.38661	1.53179	13.3403	0.000594451
25356548	P31836	630	Neural cell adhesion molecule 1 OS=Bos taurus GN=NCAM1 PE=1 SV=1	7.17e-11	-1.88295	-2.20697	-0.324017	1.16181	13.3225	0.000598082
25369692	Q8JHV9	720	Baculoviral IAP repeat-containing protein 7-A OS=Xenopus laevis GN=birc7-a PE=1 SV=1	5.91e-24	-1.13705	-2.36552	-1.22847	2.49381	13.2273	0.000617873
25366467	P49013	1296	Fibropellin-3 OS=Strongylocentrotus purpuratus GN=EGF3 PE=1 SV=1	5.76e-58	-2.74973	-2.71503	0.0346972	1.0858	13.2176	0.000619943
25383573	Q8C5K5	2043	Uncharacterized protein CXorf38 homolog OS=Mus musculus PE=1 SV=1	1.8e-09	1.5593	1.03648	-0.522821	1.87459	12.8765	0.000697618
25362717	Q9CZJ2	312	Heat shock 70 kDa protein 12B OS=Mus musculus GN=Hspa12b PE=1 SV=1	1.42e-13	0.558562	0.645329	0.0867669	4.05762	12.8414	0.00070623
25373642	NA	384	LRR_8: Leucine rich repeat	5.6e-11	-1.97333	-2.10044	-0.127114	2.28514	12.5168	0.000791882
25369460	Q8VDR5	621	Transmembrane protein 267 OS=Mus musculus GN=Tmem267 PE=2 SV=1	3.72e-34	-0.766068	-0.990222	-0.224154	2.37886	12.2969	0.000856654
25372932	P16170	597	Neural cell adhesion molecule 1-A OS=Xenopus laevis GN=ncam1-a PE=2 SV=1	6.45e-09	-3.78504	-5.38384	-1.5988	1.68968	12.1285	0.000910387
25379787	Q10751	1965	Angiotensin-converting enzyme (Fragment) OS=Gallus gallus GN=ACE PE=2 SV=1	0	-2.29389	-8.46547	-6.17158	4.82209	11.9516	0.000971036
25354311	NA	630	HTH_Tnp_4: Helix-turn-helix of DDE superfamily endonuclease	2.6e-18	-1.48429	-1.7056	-0.221306	0.510981	11.9323	0.000977909
25364008	NA	555	Mucin2_WxxW: Mucin-2 protein WxxW repeating region	2.7e-07	0.702455	1.00258	0.300121	4.60693	11.9309	0.000978401

### Sheet: tissue-specific_gill
transcript.id	uniprot.id	bp	ID	Evalue
25341993	Q92608	201	Dedicator of cytokinesis protein 2 OS=Homo sapiens GN=DOCK2 PE=1 SV=2	4.52e-13
25342049	Q3V129	201	Serine/threonine-protein kinase ULK4 OS=Mus musculus GN=Ulk4 PE=1 SV=2	5.5e-07
25342082	Q6ZQH8	225	Nucleoporin NUP188 homolog OS=Mus musculus GN=Nup188 PE=1 SV=2	1.66e-06
25342163	A0A0R4IBK5	255	E3 ubiquitin-protein ligase rnf213-alpha OS=Danio rerio GN=rnf213a PE=3 SV=1	1.69e-17
25342200	Q8IZJ3	207	C3 and PZP-like alpha-2-macroglobulin domain-containing protein 8 OS=Homo sapiens GN=CPAMD8 PE=1 SV=2	1.36e-24
25342229	NA	243	zf-C2HE: C2HE / C2H2 / C2HC zinc-binding finger	3.9e-06
25342233	NA	222	Otopetrin: Otopetrin	3.6e-12
25342242	Q9Y6D6	228	Brefeldin A-inhibited guanine nucleotide-exchange protein 1 OS=Homo sapiens GN=ARFGEF1 PE=1 SV=2	3.86e-34
25342269	O57415	327	Ras-responsive element-binding protein 1 OS=Gallus gallus GN=RREB1 PE=2 SV=2	5.56e-13
25342271	Q86WI1	399	Fibrocystin-L OS=Homo sapiens GN=PKHD1L1 PE=2 SV=2	3.58e-27
25342284	P0DN15	234	U-actitoxin-Avd3n OS=Anemonia viridis PE=3 SV=1	2.5e-09
25342321	O35166	222	Golgi SNAP receptor complex member 2 OS=Mus musculus GN=Gosr2 PE=1 SV=2	3e-25
25342324	Q8IXQ6	237	Poly [ADP-ribose] polymerase 9 OS=Homo sapiens GN=PARP9 PE=1 SV=2	1.51e-09
25342339	Q5RAG2	306	Extended synaptotagmin-1 OS=Pongo abelii GN=ESYT1 PE=2 SV=2	1.09e-06
25342356	Q8BNA6	300	Protocadherin Fat 3 OS=Mus musculus GN=Fat3 PE=1 SV=2	3.03e-16
25342375	Q8IRI6	339	Glucose transporter type 1 OS=Drosophila melanogaster GN=Glut1 PE=2 SV=4	6.93e-29
25342388	Q9JLC8	291	Sacsin OS=Mus musculus GN=Sacs PE=1 SV=2	2.43e-11
25342393	P33450	189	Cadherin-related tumor suppressor OS=Drosophila melanogaster GN=ft PE=1 SV=3	1.02e-06
25342399	P58751	297	Reelin OS=Rattus norvegicus GN=Reln PE=2 SV=1	7.14e-21
25342402	Q9BXP8	225	Pappalysin-2 OS=Homo sapiens GN=PAPPA2 PE=1 SV=4	2.37e-10
25342424	P33450	276	Cadherin-related tumor suppressor OS=Drosophila melanogaster GN=ft PE=1 SV=3	4.01e-07
25342473	Q6ZWH5	201	Serine/threonine-protein kinase Nek10 OS=Homo sapiens GN=NEK10 PE=2 SV=3	7.52e-15
25342499	P39057	270	Dynein beta chain, ciliary OS=Heliocidaris crassispina PE=1 SV=1	2.12e-42
25342502	O95155	237	Ubiquitin conjugation factor E4 B OS=Homo sapiens GN=UBE4B PE=1 SV=1	2.06e-20
25342537	Q9W3M3	258	E3 ubiquitin-protein ligase Ubr3 OS=Drosophila melanogaster GN=Ubr3 PE=1 SV=4	2.63e-15
25342546	Q08BC4	225	Sperm-tail PG-rich repeat-containing protein 2 OS=Danio rerio GN=stpg2 PE=2 SV=1	1.12e-16
25342562	NA	402	RBP_receptor: Retinol binding protein receptor	2.4e-13
25342564	A2AVA0	417	Sushi, von Willebrand factor type A, EGF and pentraxin domain-containing protein 1 OS=Mus musculus GN=Svep1 PE=1 SV=1	6.08e-22
25342572	Q7Z6Z7	237	E3 ubiquitin-protein ligase HUWE1 OS=Homo sapiens GN=HUWE1 PE=1 SV=3	7.21e-18
25342574	Q14679	261	Tubulin polyglutamylase TTLL4 OS=Homo sapiens GN=TTLL4 PE=1 SV=2	1.82e-40
25342600	Q6P5B0	222	RRP12-like protein OS=Mus musculus GN=Rrp12 PE=1 SV=1	5.18e-24
25342668	Q9ULT8	288	E3 ubiquitin-protein ligase HECTD1 OS=Homo sapiens GN=HECTD1 PE=1 SV=3	4.97e-35
25342717	Q75J93	234	Circularly permutated Ras protein 1 OS=Dictyostelium discoideum GN=cpras1 PE=3 SV=1	1.85e-06
25342727	Q8BIK4	279	Dedicator of cytokinesis protein 9 OS=Mus musculus GN=Dock9 PE=1 SV=2	5.3e-30
25342746	F6WXT2	273	Nucleoporin NUP188 homolog OS=Xenopus tropicalis GN=nup188 PE=2 SV=1	8.07e-07
25342758	O93574	297	Reelin (Fragment) OS=Gallus gallus GN=RELN PE=2 SV=1	5.25e-25
25342760	Q12923	345	Tyrosine-protein phosphatase non-receptor type 13 OS=Homo sapiens GN=PTPN13 PE=1 SV=2	3.1e-18
25342769	A2ASS6	258	Titin OS=Mus musculus GN=Ttn PE=1 SV=1	5.42e-12
25342777	Q460N3	321	Poly [ADP-ribose] polymerase 15 OS=Homo sapiens GN=PARP15 PE=1 SV=2	2.64e-14
25342782	Q8R4Y8	342	Rotatin OS=Mus musculus GN=Rttn PE=1 SV=2	7.28e-16
25342808	Q8WXX0	375	Dynein heavy chain 7, axonemal OS=Homo sapiens GN=DNAH7 PE=1 SV=2	6.41e-43
25342828	Q922P8	264	Transmembrane protein 132A OS=Mus musculus GN=Tmem132a PE=1 SV=2	6.04e-15
25342850	Q8R4Y8	237	Rotatin OS=Mus musculus GN=Rttn PE=1 SV=2	1.79e-17
25342852	Q8IVF4	297	Dynein heavy chain 10, axonemal OS=Homo sapiens GN=DNAH10 PE=1 SV=4	6.43e-44
25342875	Q0E908	306	Hillarin OS=Drosophila melanogaster GN=Hil PE=1 SV=1	1.32e-42
25342883	F1Q4S1	222	Probable phospholipid-transporting ATPase IIB OS=Danio rerio GN=atp9b PE=3 SV=1	6.37e-35
25342916	Q9NR61	210	Delta-like protein 4 OS=Homo sapiens GN=DLL4 PE=1 SV=1	2.74e-07
25342937	Q96JC1	321	Vam6/Vps39-like protein OS=Homo sapiens GN=VPS39 PE=1 SV=2	9.97e-16
25342943	Q2TAQ1	210	Putative elongator complex protein 1 OS=Xenopus laevis GN=ikbkap PE=2 SV=1	3.44e-19
25342957	NA	243	Otopetrin: Otopetrin	8.6e-08
25342971	Q99N01	252	Solute carrier organic anion transporter family member 4A1 OS=Rattus norvegicus GN=Slco4a1 PE=2 SV=1	2.04e-20
25342984	E9Q555	237	E3 ubiquitin-protein ligase RNF213 OS=Mus musculus GN=Rnf213 PE=1 SV=2	2.08e-06
25343025	A4IF62	252	DNA-directed RNA polymerase III subunit RPC1 OS=Bos taurus GN=POLR3A PE=2 SV=1	1.24e-25
25343044	Q8IVF4	213	Dynein heavy chain 10, axonemal OS=Homo sapiens GN=DNAH10 PE=1 SV=4	4.04e-21
25343047	NA	468	Cadherin: Cadherin domain	1.7e-07
25343077	Q9W391	333	Probable phosphorylase b kinase regulatory subunit alpha OS=Drosophila melanogaster GN=CG7766 PE=1 SV=2	3.58e-27
25343096	NA	225	Filamin: Filamin/ABP280 repeat	3.1e-06
25343099	Q5RAC8	378	Membrane-bound transcription factor site-2 protease OS=Pongo abelii GN=MBTPS2 PE=2 SV=1	1.87e-30
25343105	C8YR32	219	Lipoxygenase homology domain-containing protein 1 OS=Mus musculus GN=Loxhd1 PE=2 SV=1	1.1e-13
25343120	Q6P4S8	204	Integrator complex subunit 1 OS=Mus musculus GN=Ints1 PE=1 SV=2	3.05e-18
25343130	Q9BZH6	330	WD repeat-containing protein 11 OS=Homo sapiens GN=WDR11 PE=1 SV=1	9.33e-17
25343132	Q6IQ23	258	Pleckstrin homology domain-containing family A member 7 OS=Homo sapiens GN=PLEKHA7 PE=1 SV=2	1.05e-18
25343142	Q9VEN1	201	Filamin-A OS=Drosophila melanogaster GN=cher PE=1 SV=2	6.51e-10
25343158	NA	405	EB: EB module	5.6e-06
25343167	Q94502	210	Neutral alpha-glucosidase AB OS=Dictyostelium discoideum GN=modA PE=3 SV=1	1.78e-29
25343170	B2RY04	252	Dedicator of cytokinesis protein 5 OS=Mus musculus GN=Dock5 PE=1 SV=2	1.15e-07
25343177	O88277	351	Protocadherin Fat 2 OS=Rattus norvegicus GN=Fat2 PE=1 SV=1	1.35e-06
25343178	P27398	210	Calpain-D OS=Drosophila melanogaster GN=sol PE=1 SV=2	6.16e-10
25343184	Q9JKU3	252	Intraflagellar transport protein 172 homolog OS=Rattus norvegicus GN=Ift172 PE=1 SV=1	8.01e-38
25343191	Q9PVZ4	204	Insulin receptor OS=Xenopus laevis GN=insr PE=1 SV=1	2.72e-13
25343198	NA	477	Ank_2: Ankyrin repeats (3 copies)	1.6e-06
25343258	NA	324	Cadherin: Cadherin domain	2.8e-06
25343259	Q9VJ79	303	Dual 3,5-cyclic-AMP and -GMP phosphodiesterase 11 OS=Drosophila melanogaster GN=Pde11 PE=1 SV=4	3.2e-42
25343279	NA	267	Filamin: Filamin/ABP280 repeat	1.1e-06
25343319	Q5RC94	258	Next to BRCA1 gene 1 protein OS=Pongo abelii GN=NBR1 PE=2 SV=1	1.58e-21
25343321	Q49KI5	228	Taste receptor type 1 member 3 OS=Felis catus GN=TAS1R3 PE=2 SV=1	1.61e-11
25343324	Q924X2	294	Carnitine O-palmitoyltransferase 1, muscle isoform OS=Mus musculus GN=Cpt1b PE=1 SV=1	1.88e-28
25343332	P97528	489	Contactin-6 OS=Rattus norvegicus GN=Cntn6 PE=1 SV=1	1.19e-07
25343351	Q6NUA1	216	Protein arginine N-methyltransferase 5 OS=Xenopus laevis GN=prmt5 PE=1 SV=1	2.91e-08
25343356	Q9UM47	552	Neurogenic locus notch homolog protein 3 OS=Homo sapiens GN=NOTCH3 PE=1 SV=2	8.42e-53
25343359	NA	210	PS-DH: Polyketide synthase dehydratase	2.2e-06
25343378	Q91XQ0	291	Dynein heavy chain 8, axonemal OS=Mus musculus GN=Dnah8 PE=1 SV=2	6.3e-38
25343382	Q6NZL8	489	Signal peptide, CUB and EGF-like domain-containing protein 1 OS=Mus musculus GN=Scube1 PE=2 SV=2	1.22e-06
25343396	Q9CWU0	603	Putative ATP-dependent RNA helicase TDRD12 OS=Mus musculus GN=Tdrd12 PE=1 SV=2	4.38e-22
25343401	Q5SSH7	351	Zinc finger ZZ-type and EF-hand domain-containing protein 1 OS=Mus musculus GN=Zzef1 PE=1 SV=2	4.1e-15
25343411	Q505J3	384	WSC domain-containing protein 1 OS=Rattus norvegicus GN=Wscd1 PE=2 SV=1	9.61e-14
25343414	Q4LDE5	444	Sushi, von Willebrand factor type A, EGF and pentraxin domain-containing protein 1 OS=Homo sapiens GN=SVEP1 PE=1 SV=3	4.24e-12
25343423	Q99PW8	336	Kinesin-like protein KIF17 OS=Mus musculus GN=Kif17 PE=1 SV=1	5.44e-68
25343434	Q9C0G6	333	Dynein heavy chain 6, axonemal OS=Homo sapiens GN=DNAH6 PE=2 SV=3	4.81e-29
25343444	Q8BZN4	258	NUAK family SNF1-like kinase 2 OS=Mus musculus GN=Nuak2 PE=1 SV=2	2.45e-34
25343450	Q8IVG5	387	Sterile alpha motif domain-containing protein 9-like OS=Homo sapiens GN=SAMD9L PE=1 SV=2	5.13e-08
25343463	Q09630	357	Probable metabotropic glutamate receptor mgl-1 OS=Caenorhabditis elegans GN=mgl-1 PE=3 SV=1	1.34e-06
25343470	F1QJX5	213	E3 ubiquitin-protein ligase ubr3 OS=Danio rerio GN=ubr3 PE=2 SV=2	2.38e-39
25343473	P21872	291	Trifunctional purine biosynthetic protein adenosine-3 OS=Gallus gallus GN=GART PE=2 SV=1	5.38e-42
25343482	A6QNK1	213	Galactosylceramide sulfotransferase OS=Bos taurus GN=GAL3ST1 PE=2 SV=1	7.52e-08
25343489	Q9DE13	294	Bromodomain adjacent to zinc finger domain protein 2B OS=Gallus gallus GN=BAZ2B PE=2 SV=1	2.8e-22
25343501	Q63HN8	219	E3 ubiquitin-protein ligase RNF213 OS=Homo sapiens GN=RNF213 PE=1 SV=3	9.45e-10
25343513	Q8BI22	213	Centrosomal protein of 128 kDa OS=Mus musculus GN=Cep128 PE=1 SV=2	3.26e-08
25343516	B2TCJ8	219	Oxygen-dependent choline dehydrogenase OS=Paraburkholderia phytofirmans (strain DSM 17436 / LMG 22146 / PsJN) GN=betA PE=3 SV=1	1.1e-13
25343532	NA	225	WD40: WD domain, G-beta repeat	4.2e-06
25343651	P27393	333	Collagen alpha-2(IV) chain OS=Ascaris suum PE=2 SV=1	1.56e-20
25343652	Q8R4Y8	219	Rotatin OS=Mus musculus GN=Rttn PE=1 SV=2	2.92e-09
25343656	E9Q555	525	E3 ubiquitin-protein ligase RNF213 OS=Mus musculus GN=Rnf213 PE=1 SV=2	2.05e-14
25343668	O70595	387	ATP-binding cassette sub-family B member 6, mitochondrial OS=Rattus norvegicus GN=Abcb6 PE=2 SV=1	6.14e-45
25343676	B1AY13	246	Ubiquitin carboxyl-terminal hydrolase 24 OS=Mus musculus GN=Usp24 PE=1 SV=1	2.25e-09
25343680	NA	291	C2: C2 domain	6.8e-07
25343697	Q6ZRS2	282	Helicase SRCAP OS=Homo sapiens GN=SRCAP PE=1 SV=3	4.02e-56
25343698	Q4LDE5	468	Sushi, von Willebrand factor type A, EGF and pentraxin domain-containing protein 1 OS=Homo sapiens GN=SVEP1 PE=1 SV=3	1.22e-17
25343702	Q924C1	261	Exportin-5 OS=Mus musculus GN=Xpo5 PE=1 SV=1	4.43e-13
25343709	Q8BW94	249	Dynein heavy chain 3, axonemal OS=Mus musculus GN=Dnah3 PE=1 SV=2	3.88e-37
25343715	G5ECN9	306	Neuroendocrine convertase 2 OS=Caenorhabditis elegans GN=egl-3 PE=1 SV=1	2.07e-09
25343716	Q17R14	219	Unconventional myosin-Id OS=Bos taurus GN=MYO1D PE=2 SV=1	1.25e-09
25343720	P0C0T2	375	Ankyrin repeat and SAM domain-containing protein 6 OS=Rattus norvegicus GN=Anks6 PE=1 SV=2	1.56e-30
25343724	Q6PDJ1	435	VWFA and cache domain-containing protein 1 OS=Mus musculus GN=Cachd1 PE=2 SV=1	1.05e-08
25343737	Q5SRE5	255	Nucleoporin NUP188 homolog OS=Homo sapiens GN=NUP188 PE=1 SV=1	2.56e-06
25343752	Q8CI71	231	Syndetin OS=Mus musculus GN=Vps50 PE=1 SV=2	2.25e-10
25343756	O70566	402	Protein diaphanous homolog 2 OS=Mus musculus GN=Diaph2 PE=1 SV=2	1.17e-33
25343764	NA	222	PH: PH domain	5.8e-06
25343765	Q5T4S7	402	E3 ubiquitin-protein ligase UBR4 OS=Homo sapiens GN=UBR4 PE=1 SV=1	2.09e-18
25343774	NA	243	DUF4457: Domain of unknown function (DUF4457)	6.8e-06
25343775	Q7TT37	201	Elongator complex protein 1 OS=Mus musculus GN=Ikbkap PE=1 SV=2	7.64e-18
25343779	Q69ZR2	267	E3 ubiquitin-protein ligase HECTD1 OS=Mus musculus GN=Hectd1 PE=1 SV=2	5.66e-43
25343804	Q9Z160	363	Conserved oligomeric Golgi complex subunit 1 OS=Mus musculus GN=Cog1 PE=1 SV=3	1.36e-22
25343822	Q7TMC8	243	L-fucose kinase OS=Mus musculus GN=Fuk PE=1 SV=1	5.19e-20
25343826	Q622K8	252	Unconventional myosin heavy chain 6 OS=Caenorhabditis briggsae GN=hum-6 PE=3 SV=1	4.34e-07
25343830	Q9JKF1	228	Ras GTPase-activating-like protein IQGAP1 OS=Mus musculus GN=Iqgap1 PE=1 SV=2	1.5e-19
25343866	Q8NET8	336	Transient receptor potential cation channel subfamily V member 3 OS=Homo sapiens GN=TRPV3 PE=1 SV=2	1.36e-08
25343916	Q6PDN3	513	Myosin light chain kinase, smooth muscle OS=Mus musculus GN=Mylk PE=1 SV=3	2.34e-21
25343939	Q9M8D3	234	Probable phosphoribosylformylglycinamidine synthase, chloroplastic/mitochondrial OS=Arabidopsis thaliana GN=At1g74260 PE=2 SV=3	2.32e-21
25343952	E9Q555	228	E3 ubiquitin-protein ligase RNF213 OS=Mus musculus GN=Rnf213 PE=1 SV=2	3.08e-17
25343954	B1AXV0	252	DOMON domain-containing protein FRRS1L OS=Mus musculus GN=Frrs1l PE=1 SV=1	3.57e-10
25343956	Q5T4S7	279	E3 ubiquitin-protein ligase UBR4 OS=Homo sapiens GN=UBR4 PE=1 SV=1	3.18e-14
25343957	NA	357	TALPID3: Hedgehog signalling target	8.8e-10
25343960	Q80U93	312	Nuclear pore complex protein Nup214 OS=Mus musculus GN=Nup214 PE=1 SV=2	9.45e-06
25343963	O95155	261	Ubiquitin conjugation factor E4 B OS=Homo sapiens GN=UBE4B PE=1 SV=1	1.25e-32
25343964	Q5ZLA6	270	Unconventional myosin-Ic OS=Gallus gallus GN=MYO1C PE=2 SV=1	1.72e-38
25343966	Q15154	411	Pericentriolar material 1 protein OS=Homo sapiens GN=PCM1 PE=1 SV=4	6.92e-07
25343993	Q14643	381	Inositol 1,4,5-trisphosphate receptor type 1 OS=Homo sapiens GN=ITPR1 PE=1 SV=3	1.61e-52
25343995	Q9C0G6	219	Dynein heavy chain 6, axonemal OS=Homo sapiens GN=DNAH6 PE=2 SV=3	6.17e-34
25344004	Q76NI1	387	Protein very KIND OS=Homo sapiens GN=KNDC1 PE=2 SV=2	4.81e-12
25344006	Q9HCR9	255	Dual 3,5-cyclic-AMP and -GMP phosphodiesterase 11A OS=Homo sapiens GN=PDE11A PE=1 SV=2	4.12e-23
25344010	A0JM49	264	E3 ubiquitin-protein ligase listerin OS=Xenopus tropicalis GN=ltn1 PE=2 SV=1	9.84e-26
25344011	P29995	378	Inositol 1,4,5-trisphosphate receptor type 2 OS=Rattus norvegicus GN=Itpr2 PE=1 SV=1	6.86e-54
25344030	Q64737	297	Trifunctional purine biosynthetic protein adenosine-3 OS=Mus musculus GN=Gart PE=1 SV=3	8.07e-22
25344034	Q9NHV9	225	Protein vav OS=Drosophila melanogaster GN=Vav PE=1 SV=2	1.07e-14
25344042	Q5BIW4	366	Alsin OS=Pan troglodytes GN=ALS2 PE=2 SV=1	7.79e-16
25344069	Q9UBN7	327	Histone deacetylase 6 OS=Homo sapiens GN=HDAC6 PE=1 SV=2	8.58e-15
25344071	Q9WTN6	327	Solute carrier family 22 member 21 OS=Mus musculus GN=Slc22a21 PE=2 SV=1	2.28e-06
25344076	Q4LDE5	309	Sushi, von Willebrand factor type A, EGF and pentraxin domain-containing protein 1 OS=Homo sapiens GN=SVEP1 PE=1 SV=3	3.68e-09
25344100	A1KZ92	270	Peroxidasin-like protein OS=Homo sapiens GN=PXDNL PE=1 SV=3	1.46e-17
25344102	Q99758	285	ATP-binding cassette sub-family A member 3 OS=Homo sapiens GN=ABCA3 PE=1 SV=2	1.17e-24
25344106	Q8N475	270	Follistatin-related protein 5 OS=Homo sapiens GN=FSTL5 PE=2 SV=2	1.7e-13
25344108	Q86XX4	579	Extracellular matrix protein FRAS1 OS=Homo sapiens GN=FRAS1 PE=1 SV=2	1.47e-22
25344114	Q9BZH6	285	WD repeat-containing protein 11 OS=Homo sapiens GN=WDR11 PE=1 SV=1	1.81e-14
25344119	Q4G0P3	219	Hydrocephalus-inducing protein homolog OS=Homo sapiens GN=HYDIN PE=1 SV=3	1.01e-18
25344162	Q5R573	228	Rab-like protein 2A OS=Pongo abelii GN=RABL2A PE=2 SV=1	2.61e-34
25344169	Q4G0P3	315	Hydrocephalus-inducing protein homolog OS=Homo sapiens GN=HYDIN PE=1 SV=3	5.65e-30
25344171	Q9D2K4	288	IQ domain-containing protein H OS=Mus musculus GN=Iqch PE=2 SV=3	4.06e-21
25344181	P54360	492	Extracellular serine/threonine protein kinase four-jointed OS=Drosophila melanogaster GN=fj PE=1 SV=2	2.63e-27
25344194	Q5EA25	636	Sushi repeat-containing protein SRPX2 OS=Bos taurus GN=SRPX2 PE=2 SV=1	7.84e-07
25344199	P21439	267	Phosphatidylcholine translocator ABCB4 OS=Homo sapiens GN=ABCB4 PE=1 SV=2	3.37e-25
25344207	NA	231	Reeler: Reeler domain	1.5e-10
25344215	Q63164	378	Dynein heavy chain 1, axonemal OS=Rattus norvegicus GN=Dnah1 PE=2 SV=2	3.93e-35
25344217	Q8NB14	240	Ubiquitin carboxyl-terminal hydrolase 38 OS=Homo sapiens GN=USP38 PE=1 SV=2	4.06e-22
25344220	Q69Z37	318	Sterile alpha motif domain-containing protein 9-like OS=Mus musculus GN=Samd9l PE=1 SV=2	9.82e-06
25344228	P23606	378	Protein-glutamine gamma-glutamyltransferase K OS=Rattus norvegicus GN=Tgm1 PE=1 SV=1	1.1e-11
25344237	E1C2Z0	306	Protein MMS22-like OS=Gallus gallus GN=MMS22L PE=3 SV=1	3.41e-08
25344244	Q68DX3	240	FERM and PDZ domain-containing protein 2 OS=Homo sapiens GN=FRMPD2 PE=1 SV=3	2.75e-24
25344260	P00515	231	cAMP-dependent protein kinase type II-alpha regulatory subunit OS=Bos taurus GN=PRKAR2A PE=1 SV=2	6.52e-20
25344262	E9Q555	297	E3 ubiquitin-protein ligase RNF213 OS=Mus musculus GN=Rnf213 PE=1 SV=2	2.21e-25
25344269	A7E300	300	Rho GTPase-activating protein 7 OS=Bos taurus GN=DLC1 PE=2 SV=1	5.46e-34
25344279	P29144	255	Tripeptidyl-peptidase 2 OS=Homo sapiens GN=TPP2 PE=1 SV=4	2e-29
25344295	Q921C3	450	Bromodomain and WD repeat-containing protein 1 OS=Mus musculus GN=Brwd1 PE=1 SV=2	5.95e-53
25344308	Q9UPN3	231	Microtubule-actin cross-linking factor 1, isoforms 1/2/3/5 OS=Homo sapiens GN=MACF1 PE=1 SV=4	4.05e-09
25344309	Q70FJ1	561	A-kinase anchor protein 9 OS=Mus musculus GN=Akap9 PE=1 SV=2	1.38e-21
25344316	NA	237	Ldl_recept_a: Low-density lipoprotein receptor domain class A	2.3e-09
25344322	Q86VV8	333	Rotatin OS=Homo sapiens GN=RTTN PE=1 SV=3	2.14e-07
25344324	Q9C0G6	306	Dynein heavy chain 6, axonemal OS=Homo sapiens GN=DNAH6 PE=2 SV=3	3.34e-46
25344328	Q80X90	306	Filamin-B OS=Mus musculus GN=Flnb PE=1 SV=3	7.52e-08
25344333	C8YR32	579	Lipoxygenase homology domain-containing protein 1 OS=Mus musculus GN=Loxhd1 PE=2 SV=1	7.99e-48
25344341	NA	414	DUF4587: Domain of unknown function (DUF4587)	1.1e-13
25344351	Q99570	324	Phosphoinositide 3-kinase regulatory subunit 4 OS=Homo sapiens GN=PIK3R4 PE=1 SV=3	4.85e-17
25344358	Q8BUR4	204	Dedicator of cytokinesis protein 1 OS=Mus musculus GN=Dock1 PE=1 SV=3	2.2e-07
25344363	P05548	504	CAVP-target protein OS=Branchiostoma lanceolatum PE=1 SV=1	1.26e-21
25344367	Q8TEQ8	357	GPI ethanolamine phosphate transferase 3 OS=Homo sapiens GN=PIGO PE=1 SV=3	5e-42
25344369	Q7Z7A1	330	Centriolin OS=Homo sapiens GN=CNTRL PE=1 SV=2	1.37e-12
25344383	Q8WXX0	360	Dynein heavy chain 7, axonemal OS=Homo sapiens GN=DNAH7 PE=1 SV=2	5.81e-40
25344387	P85001	354	Centrosomal protein of 290 kDa OS=Danio rerio GN=cep290 PE=2 SV=1	1.47e-10
25344389	Q6P6Y1	285	LisH domain and HEAT repeat-containing protein KIAA1468 homolog OS=Danio rerio GN=zgc:66014 PE=2 SV=1	2.05e-23
25344393	NA	330	DUF229: Protein of unknown function (DUF229)	3.2e-10
25344394	Q91XQ0	309	Dynein heavy chain 8, axonemal OS=Mus musculus GN=Dnah8 PE=1 SV=2	3.3e-21
25344405	E9Q3L2	351	Phosphatidylinositol 4-kinase alpha OS=Mus musculus GN=Pi4ka PE=1 SV=2	3.44e-30
25344410	NA	510	DUF4559: Domain of unknown function (DUF4559)	1.4e-06
25344420	P13395	384	Spectrin alpha chain OS=Drosophila melanogaster GN=alpha-Spec PE=1 SV=2	3.1e-57
25344432	Q8TE73	330	Dynein heavy chain 5, axonemal OS=Homo sapiens GN=DNAH5 PE=1 SV=3	2.82e-66
25344438	Q9UKK3	279	Poly [ADP-ribose] polymerase 4 OS=Homo sapiens GN=PARP4 PE=1 SV=3	4.77e-23
25344440	P33450	498	Cadherin-related tumor suppressor OS=Drosophila melanogaster GN=ft PE=1 SV=3	2.16e-13
25344461	Q8IWV8	216	E3 ubiquitin-protein ligase UBR2 OS=Homo sapiens GN=UBR2 PE=1 SV=1	4.13e-17
25344481	Q8BTM8	510	Filamin-A OS=Mus musculus GN=Flna PE=1 SV=5	9.14e-14
25344482	P82279	327	Protein crumbs homolog 1 OS=Homo sapiens GN=CRB1 PE=1 SV=2	4.35e-12
25344503	Q9H3Q3	426	Galactose-3-O-sulfotransferase 2 OS=Homo sapiens GN=GAL3ST2 PE=1 SV=2	8.4e-08
25344509	NA	405	RTP1_C1: Required for nuclear transport of RNA pol II C-terminus 1	1.1e-08
25344512	O75592	480	E3 ubiquitin-protein ligase MYCBP2 OS=Homo sapiens GN=MYCBP2 PE=1 SV=3	2.05e-21
25344527	A0A0R4IBK5	540	E3 ubiquitin-protein ligase rnf213-alpha OS=Danio rerio GN=rnf213a PE=3 SV=1	8.42e-19
25344529	Q96CN5	219	Leucine-rich repeat-containing protein 45 OS=Homo sapiens GN=LRRC45 PE=1 SV=1	1.78e-12
25344531	Q14679	432	Tubulin polyglutamylase TTLL4 OS=Homo sapiens GN=TTLL4 PE=1 SV=2	1.18e-69
25344534	Q7Z442	288	Polycystic kidney disease protein 1-like 2 OS=Homo sapiens GN=PKD1L2 PE=1 SV=4	2.6e-10
25344539	Q5VWQ8	372	Disabled homolog 2-interacting protein OS=Homo sapiens GN=DAB2IP PE=1 SV=2	1.17e-38
25344555	Q6MG71	330	Choline transporter-like protein 4 OS=Rattus norvegicus GN=Slc44a4 PE=2 SV=1	2.61e-28
25344567	Q62774	348	Unconventional myosin-Ia (Fragment) OS=Rattus norvegicus GN=Myo1a PE=2 SV=1	1.43e-50
25344568	O15078	372	Centrosomal protein of 290 kDa OS=Homo sapiens GN=CEP290 PE=1 SV=2	7.77e-16
25344570	P31421	369	Metabotropic glutamate receptor 2 OS=Rattus norvegicus GN=Grm2 PE=1 SV=1	7.24e-09
25344571	Q8IWV2	342	Contactin-4 OS=Homo sapiens GN=CNTN4 PE=1 SV=1	3.18e-15
25344572	Q9P2F6	306	Rho GTPase-activating protein 20 OS=Homo sapiens GN=ARHGAP20 PE=1 SV=2	5.33e-15
25344586	P42228	336	Signal transducer and activator of transcription 4 OS=Mus musculus GN=Stat4 PE=1 SV=1	4.14e-17
25344591	Q95NT6	2193	G-protein coupled receptor Mth2 OS=Drosophila yakuba GN=mth2 PE=3 SV=1	3.42e-21
25344612	Q63769	651	Sushi repeat-containing protein SRPX OS=Rattus norvegicus GN=Srpx PE=2 SV=1	3.68e-23
25344622	Q8CIM8	201	Integrator complex subunit 4 OS=Mus musculus GN=Ints4 PE=1 SV=1	9.21e-16
25344628	E9Q309	306	Centrosome-associated protein 350 OS=Mus musculus GN=Cep350 PE=1 SV=1	1.85e-17
25344643	Q8CFJ9	234	GATOR complex protein WDR24 OS=Mus musculus GN=Wdr24 PE=1 SV=1	4.57e-24
25344660	Q68CZ1	222	Protein fantom OS=Homo sapiens GN=RPGRIP1L PE=1 SV=2	1.66e-18
25344689	Q2V2M9	393	FH1/FH2 domain-containing protein 3 OS=Homo sapiens GN=FHOD3 PE=1 SV=2	1.64e-53
25344696	A4IFI1	276	Coiled-coil domain-containing protein 157 OS=Bos taurus GN=CCDC157 PE=2 SV=2	4.49e-09
25344711	Q14703	243	Membrane-bound transcription factor site-1 protease OS=Homo sapiens GN=MBTPS1 PE=1 SV=1	1.66e-36
25344730	A2AVA0	258	Sushi, von Willebrand factor type A, EGF and pentraxin domain-containing protein 1 OS=Mus musculus GN=Svep1 PE=1 SV=1	2.88e-13
25344737	Q5T4D3	318	Transmembrane and TPR repeat-containing protein 4 OS=Homo sapiens GN=TMTC4 PE=2 SV=2	1.95e-28
25344749	Q812F8	216	Alpha-1,3-mannosyl-glycoprotein 4-beta-N-acetylglucosaminyltransferase B OS=Mus musculus GN=Mgat4b PE=2 SV=1	3.47e-29
25344755	Q23978	381	Myosin-IA OS=Drosophila melanogaster GN=Myo31DF PE=2 SV=1	1.11e-25
25344779	Q9HAV4	321	Exportin-5 OS=Homo sapiens GN=XPO5 PE=1 SV=1	3.57e-27
25344787	P48608	297	Protein diaphanous OS=Drosophila melanogaster GN=dia PE=2 SV=2	3.12e-18
25344793	A3KPW9	294	Large proline-rich protein BAG6 OS=Danio rerio GN=Bag6 PE=3 SV=1	3.12e-07
25344805	Q8WUM4	342	Programmed cell death 6-interacting protein OS=Homo sapiens GN=PDCD6IP PE=1 SV=1	3.43e-40
25344808	Q86WZ0	378	HEAT repeat-containing protein 4 OS=Homo sapiens GN=HEATR4 PE=2 SV=2	3.77e-37
25344809	Q28205	264	Tubulin-specific chaperone D OS=Bos taurus GN=TBCD PE=1 SV=1	5.42e-18
25344810	NA	237	PNMA: PNMA	4.2e-07
25344828	Q8NB25	372	Protein FAM184A OS=Homo sapiens GN=FAM184A PE=2 SV=3	8.49e-07
25344838	Q80T91	264	Multiple epidermal growth factor-like domains protein 11 OS=Mus musculus GN=Megf11 PE=1 SV=3	1.42e-18
25344841	Q7L0X2	339	Glutamate-rich protein 6 OS=Homo sapiens GN=ERICH6 PE=2 SV=1	4.04e-09
25344852	F8WLE0	252	Kinesin-like protein KIF28P OS=Rattus norvegicus GN=Kif28p PE=2 SV=1	3.42e-14
25344854	Q8CJ40	261	Rootletin OS=Mus musculus GN=Crocc PE=1 SV=2	1.34e-16
25344881	NA	186	A2M_N: MG2 domain	4.9e-06
25344910	Q40588	300	L-ascorbate oxidase OS=Nicotiana tabacum GN=AAO PE=2 SV=1	1.23e-24
25344927	A8WGF4	318	Intraflagellar transport protein 122 homolog OS=Xenopus tropicalis GN=ift122 PE=2 SV=1	4.88e-57
25344935	Q7Z2Y8	882	Interferon-induced very large GTPase 1 OS=Homo sapiens GN=GVINP1 PE=2 SV=2	3e-16
25344938	Q98TR3	252	Putative regulator of nonsense transcripts 1 OS=Takifugu rubripes GN=rent1 PE=3 SV=1	1.94e-46
25344962	NA	255	zf-B_box: B-box zinc finger	1.6e-08
25344968	P49578	216	Muscarinic acetylcholine receptor M3 OS=Gallus gallus GN=CHRM3 PE=2 SV=1	3.17e-06
25344978	Q9UKK3	204	Poly [ADP-ribose] polymerase 4 OS=Homo sapiens GN=PARP4 PE=1 SV=3	2.77e-11
25344979	Q5ZIG0	246	Neurochondrin OS=Gallus gallus GN=NCDN PE=2 SV=1	5.93e-10
25344988	Q8BWY9	270	Protein CIP2A OS=Mus musculus GN=Kiaa1524 PE=1 SV=3	8.54e-17
25344995	P12276	345	Fatty acid synthase OS=Gallus gallus GN=FASN PE=1 SV=5	1.53e-10
25344996	B1AY13	267	Ubiquitin carboxyl-terminal hydrolase 24 OS=Mus musculus GN=Usp24 PE=1 SV=1	1.92e-27
25345005	Q9Y2W6	354	Tudor and KH domain-containing protein OS=Homo sapiens GN=TDRKH PE=1 SV=2	2.29e-15
25345008	Q24451	351	Alpha-mannosidase 2 OS=Drosophila melanogaster GN=alpha-Man-II PE=1 SV=2	1.52e-40
25345024	Q6V0I7	384	Protocadherin Fat 4 OS=Homo sapiens GN=FAT4 PE=1 SV=2	1.94e-12
25345029	Q14393	240	Growth arrest-specific protein 6 OS=Homo sapiens GN=GAS6 PE=1 SV=2	1.35e-16
25345040	Q9JJ79	318	Cytoplasmic dynein 2 heavy chain 1 OS=Rattus norvegicus GN=Dync2h1 PE=1 SV=1	3.46e-33
25345045	P42695	456	Condensin-2 complex subunit D3 OS=Homo sapiens GN=NCAPD3 PE=1 SV=2	1.87e-25
25345049	Q05609	243	Serine/threonine-protein kinase CTR1 OS=Arabidopsis thaliana GN=CTR1 PE=1 SV=1	1.96e-07
25345069	O46382	321	Brefeldin A-inhibited guanine nucleotide-exchange protein 1 OS=Bos taurus GN=ARFGEF1 PE=1 SV=1	9.41e-39
25345076	Q2KI89	237	LisH domain-containing protein ARMC9 OS=Bos taurus GN=ARMC9 PE=2 SV=1	1.33e-09
25345087	A2AVA0	552	Sushi, von Willebrand factor type A, EGF and pentraxin domain-containing protein 1 OS=Mus musculus GN=Svep1 PE=1 SV=1	1.18e-14
25345090	Q9D2I5	222	LisH domain-containing protein ARMC9 OS=Mus musculus GN=Armc9 PE=1 SV=1	8.7e-27
25345121	Q8TC84	402	Fibronectin type 3 and ankyrin repeat domains protein 1 OS=Homo sapiens GN=FANK1 PE=2 SV=3	1.15e-06
25345131	P0C8Q4	204	Uncharacterized protein At4g19900 OS=Arabidopsis thaliana GN=At4g19900 PE=2 SV=1	2.58e-06
25345136	Q9D180	219	Cilia- and flagella-associated protein 57 OS=Mus musculus GN=Cfap57 PE=1 SV=3	1.08e-31
25345143	P81274	387	G-protein-signaling modulator 2 OS=Homo sapiens GN=GPSM2 PE=1 SV=3	1.73e-11
25345169	Q64514	210	Tripeptidyl-peptidase 2 OS=Mus musculus GN=Tpp2 PE=1 SV=3	3.8e-14
25345174	B7ZC32	306	Kinesin-like protein KIF28P OS=Homo sapiens GN=KIF28P PE=3 SV=2	5.86e-16
25345212	Q9NZQ8	324	Transient receptor potential cation channel subfamily M member 5 OS=Homo sapiens GN=TRPM5 PE=2 SV=1	2.46e-21
25345218	Q6EEF3	315	Tubulin polyglutamylase TTLL5 OS=Chlorocebus aethiops GN=TTLL5 PE=2 SV=2	1.01e-10
25345229	Q9HAW4	492	Claspin OS=Homo sapiens GN=CLSPN PE=1 SV=3	3.07e-15
25345237	Q9JKK1	201	Syntaxin-6 OS=Mus musculus GN=Stx6 PE=1 SV=1	6.35e-26
25345250	Q27802	567	Cytoplasmic dynein 2 heavy chain 1 OS=Tripneustes gratilla GN=DYH1B PE=2 SV=2	5.63e-67
25345252	P70193	267	Leucine-rich repeats and immunoglobulin-like domains protein 1 OS=Mus musculus GN=Lrig1 PE=1 SV=2	5.1e-08
25345278	Q9BXP8	270	Pappalysin-2 OS=Homo sapiens GN=PAPPA2 PE=1 SV=4	2.13e-27
25345279	P11387	282	DNA topoisomerase 1 OS=Homo sapiens GN=TOP1 PE=1 SV=2	4.8e-39
25345285	Q8C9W3	228	A disintegrin and metalloproteinase with thrombospondin motifs 2 OS=Mus musculus GN=Adamts2 PE=1 SV=2	6.41e-09
25345292	Q9LX66	273	Receptor-like protein kinase HERK 1 OS=Arabidopsis thaliana GN=HERK1 PE=1 SV=1	3.07e-22
25345304	Q9Z160	264	Conserved oligomeric Golgi complex subunit 1 OS=Mus musculus GN=Cog1 PE=1 SV=3	3.97e-06
25345305	Q9Z160	267	Conserved oligomeric Golgi complex subunit 1 OS=Mus musculus GN=Cog1 PE=1 SV=3	4.21e-19
25345310	Q04786	474	Beta-hexosaminidase OS=Vibrio vulnificus GN=hex PE=3 SV=1	8.25e-22
25345328	P98157	1119	Low-density lipoprotein receptor-related protein 1 OS=Gallus gallus GN=LRP1 PE=2 SV=1	1.51e-13
25345338	Q5RAU7	216	E3 ubiquitin-protein ligase BRE1B OS=Pongo abelii GN=RNF40 PE=2 SV=1	3.09e-22
25345341	O94832	393	Unconventional myosin-Id OS=Homo sapiens GN=MYO1D PE=1 SV=2	2.96e-72
25345348	Q92072	213	DNA (cytosine-5)-methyltransferase 1 OS=Gallus gallus GN=DNMT1 PE=1 SV=1	3.63e-18
25345355	F6ZDS4	252	Nucleoprotein TPR OS=Mus musculus GN=Tpr PE=1 SV=1	2.48e-18
25345359	Q9UBX5	603	Fibulin-5 OS=Homo sapiens GN=FBLN5 PE=1 SV=1	6.9e-32
25345367	E9QAM5	846	Helicase with zinc finger domain 2 OS=Mus musculus GN=Helz2 PE=1 SV=1	4.2e-34
25345371	O32231	297	Ribonuclease R OS=Bacillus subtilis (strain 168) GN=rnr PE=2 SV=1	9.14e-17
25345374	Q924N4	219	Solute carrier family 12 member 6 OS=Mus musculus GN=Slc12a6 PE=1 SV=2	1.56e-12
25345385	NA	255	Furin-like: Furin-like cysteine rich region	1.8e-07
25345387	Q64605	216	Receptor-type tyrosine-protein phosphatase S OS=Rattus norvegicus GN=Ptprs PE=1 SV=2	2.08e-13
25345391	Q63170	273	Dynein heavy chain 7, axonemal OS=Rattus norvegicus GN=Dnah7 PE=2 SV=2	9.66e-43
25345399	Q8N7X0	555	Androglobin OS=Homo sapiens GN=ADGB PE=2 SV=3	1.19e-26
25345403	Q04786	513	Beta-hexosaminidase OS=Vibrio vulnificus GN=hex PE=3 SV=1	1.11e-38
25345405	Q3UTY6	219	Thrombospondin type-1 domain-containing protein 4 OS=Mus musculus GN=Thsd4 PE=1 SV=2	1.43e-11
25345407	O15078	321	Centrosomal protein of 290 kDa OS=Homo sapiens GN=CEP290 PE=1 SV=2	8.02e-19
25345441	O95425	273	Supervillin OS=Homo sapiens GN=SVIL PE=1 SV=2	4.5e-18
25345443	Q8BW94	246	Dynein heavy chain 3, axonemal OS=Mus musculus GN=Dnah3 PE=1 SV=2	9.91e-36
25345462	Q9BYX4	384	Interferon-induced helicase C domain-containing protein 1 OS=Homo sapiens GN=IFIH1 PE=1 SV=3	1.47e-12
25345469	Q9P1Z9	282	Coiled-coil domain-containing protein 180 OS=Homo sapiens GN=CCDC180 PE=2 SV=2	1.29e-16
25345475	Q8WSR4	339	Inositol 1,4,5-trisphosphate receptor OS=Patiria pectinifera GN=IP3R PE=1 SV=1	1.8e-50
25345476	P13355	312	Solute carrier family 2, facilitated glucose transporter member 1 OS=Oryctolagus cuniculus GN=SLC2A1 PE=2 SV=1	1.46e-19
25345479	Q9C0G6	420	Dynein heavy chain 6, axonemal OS=Homo sapiens GN=DNAH6 PE=2 SV=3	1.65e-52
25345497	Q96MR6	549	Cilia- and flagella-associated protein 57 OS=Homo sapiens GN=CFAP57 PE=2 SV=3	1.52e-66
25345501	Q0E908	207	Hillarin OS=Drosophila melanogaster GN=Hil PE=1 SV=1	2.59e-21
25345504	P51901	513	Annexin A6 OS=Gallus gallus GN=ANXA6 PE=2 SV=1	3.96e-30
25345508	Q7TN83	306	Synaptotagmin-16 OS=Mus musculus GN=Syt16 PE=1 SV=1	8.04e-41
25345512	O13046	213	WD repeat and HMG-box DNA-binding protein 1 OS=Xenopus laevis GN=wdhd1 PE=1 SV=1	3.03e-18
25345515	Q96RK0	222	Protein capicua homolog OS=Homo sapiens GN=CIC PE=1 SV=2	3.66e-28
25345518	Q96RW7	354	Hemicentin-1 OS=Homo sapiens GN=HMCN1 PE=1 SV=2	6.52e-15
25345530	Q63164	267	Dynein heavy chain 1, axonemal OS=Rattus norvegicus GN=Dnah1 PE=2 SV=2	1.71e-30
25345541	Q14517	915	Protocadherin Fat 1 OS=Homo sapiens GN=FAT1 PE=1 SV=2	2.49e-16
25345563	Q96PZ7	456	CUB and sushi domain-containing protein 1 OS=Homo sapiens GN=CSMD1 PE=1 SV=2	6.6e-20
25345573	Q69Z28	240	A disintegrin and metalloproteinase with thrombospondin motifs 16 OS=Mus musculus GN=Adamts16 PE=2 SV=2	8.07e-12
25345581	Q60520	315	Paired amphipathic helix protein Sin3a OS=Mus musculus GN=Sin3a PE=1 SV=3	3.29e-43
25345582	Q59A32	429	Trifunctional purine biosynthetic protein adenosine-3 OS=Bos taurus GN=GART PE=2 SV=1	2.06e-61
25345586	C8YR32	324	Lipoxygenase homology domain-containing protein 1 OS=Mus musculus GN=Loxhd1 PE=2 SV=1	7.58e-09
25345603	Q96RW7	321	Hemicentin-1 OS=Homo sapiens GN=HMCN1 PE=1 SV=2	8.18e-22
25345607	Q811A3	210	Procollagen-lysine,2-oxoglutarate 5-dioxygenase 2 OS=Rattus norvegicus GN=Plod2 PE=2 SV=1	6.74e-19
25345614	Q9ULI1	408	NACHT and WD repeat domain-containing protein 2 OS=Homo sapiens GN=NWD2 PE=2 SV=3	7.88e-18
25345617	Q6ZTR5	429	Cilia- and flagella-associated protein 47 OS=Homo sapiens GN=CFAP47 PE=2 SV=4	9.73e-14
25345622	Q8R151	285	NFX1-type zinc finger-containing protein 1 OS=Mus musculus GN=Znfx1 PE=1 SV=3	2.31e-15
25345625	Q9ULL1	285	Pleckstrin homology domain-containing family G member 1 OS=Homo sapiens GN=PLEKHG1 PE=1 SV=2	1e-27
25345644	P29119	279	Furin-1 OS=Xenopus laevis GN=furin PE=2 SV=1	3.98e-09
25345663	Q9V3L1	201	Bifunctional heparan sulfate N-deacetylase/N-sulfotransferase OS=Drosophila melanogaster GN=sfl PE=1 SV=1	2.66e-18
25345666	Q502W6	312	von Willebrand factor A domain-containing protein 3B OS=Homo sapiens GN=VWA3B PE=1 SV=3	1.29e-24
25345671	A2AKG8	561	Focadhesin OS=Mus musculus GN=Focad PE=1 SV=1	2.85e-17
25345677	Q9VW71	321	Fat-like cadherin-related tumor suppressor homolog OS=Drosophila melanogaster GN=kug PE=2 SV=3	4.31e-28
25345686	Q99PJ1	327	Protocadherin-15 OS=Mus musculus GN=Pcdh15 PE=1 SV=3	5.69e-07
25345688	Q6NZL8	741	Signal peptide, CUB and EGF-like domain-containing protein 1 OS=Mus musculus GN=Scube1 PE=2 SV=2	1.12e-06
25345690	P97386	369	DNA ligase 3 OS=Mus musculus GN=Lig3 PE=1 SV=2	2.47e-48
25345691	P34552	336	Apoptosis-linked gene 2-interacting protein X 1 OS=Caenorhabditis elegans GN=alx-1 PE=2 SV=3	3.4e-23
25345706	NA	222	WH2: WH2 motif	1.6e-08
25345712	Q68CZ1	306	Protein fantom OS=Homo sapiens GN=RPGRIP1L PE=1 SV=2	1.53e-35
25345715	Q63HN8	207	E3 ubiquitin-protein ligase RNF213 OS=Homo sapiens GN=RNF213 PE=1 SV=3	9.33e-06
25345718	NA	387	Nucleoporin_FG: Nucleoporin FG repeat region	1.4e-06
25345730	Q9UPS8	300	Ankyrin repeat domain-containing protein 26 OS=Homo sapiens GN=ANKRD26 PE=1 SV=3	1.08e-14
25345731	NA	465	EB: EB module	1.3e-10
25345738	Q96JN8	489	Neuralized-like protein 4 OS=Homo sapiens GN=NEURL4 PE=1 SV=2	1.12e-66
25345743	Q9V5N8	549	Protocadherin-like wing polarity protein stan OS=Drosophila melanogaster GN=stan PE=1 SV=4	2.53e-39
25345745	Q6NSJ5	315	Volume-regulated anion channel subunit LRRC8E OS=Homo sapiens GN=LRRC8E PE=1 SV=2	5.89e-15
25345747	O70528	351	5-hydroxytryptamine receptor 4 OS=Cavia porcellus GN=HTR4 PE=2 SV=1	5.11e-26
25345750	Q14703	372	Membrane-bound transcription factor site-1 protease OS=Homo sapiens GN=MBTPS1 PE=1 SV=1	1.46e-62
25345766	A4Q9F4	267	Tubulin polyglutamylase TTLL11 OS=Mus musculus GN=Ttll11 PE=2 SV=1	1.49e-18
25345786	Q9DBV3	342	Probable ATP-dependent RNA helicase DHX34 OS=Mus musculus GN=Dhx34 PE=1 SV=2	1.37e-24
25345787	Q7JQD3	222	Gelsolin-like protein 1 OS=Lumbricus terrestris GN=AM PE=1 SV=1	8.91e-37
25345790	Q05BV3	411	Echinoderm microtubule-associated protein-like 5 OS=Homo sapiens GN=EML5 PE=2 SV=3	9.22e-50
25345805	Q01543	219	Friend leukemia integration 1 transcription factor OS=Homo sapiens GN=FLI1 PE=1 SV=1	7.95e-14
25345816	Q9BRR8	375	G patch domain-containing protein 1 OS=Homo sapiens GN=GPATCH1 PE=1 SV=1	2.28e-34
25345821	Q6ZQK0	774	Condensin-2 complex subunit D3 OS=Mus musculus GN=Ncapd3 PE=1 SV=3	6.98e-50
25345823	Q9P219	381	Protein Daple OS=Homo sapiens GN=CCDC88C PE=1 SV=3	7.57e-16
25345824	Q6P5F9	243	Exportin-1 OS=Mus musculus GN=Xpo1 PE=1 SV=1	2.49e-46
25345829	NA	252	WD40: WD domain, G-beta repeat	2.7e-07
25345831	NA	333	Arm: Armadillo/beta-catenin-like repeat	2.5e-07
25345833	A4FU69	312	EF-hand calcium-binding domain-containing protein 5 OS=Homo sapiens GN=EFCAB5 PE=1 SV=3	3.14e-20
25345835	NA	405	fn3: Fibronectin type III domain	8.1e-11
25345836	Q9NZM1	318	Myoferlin OS=Homo sapiens GN=MYOF PE=1 SV=1	1.08e-31
25345839	Q4V8U5	201	Anoctamin-10 OS=Danio rerio GN=ano10 PE=2 SV=1	1.64e-08
25345841	NA	690	7tm_1: 7 transmembrane receptor (rhodopsin family)	3.9e-06
25345848	Q90478	282	Neural cell adhesion molecule L1.1 (Fragment) OS=Danio rerio GN=nadl1.1 PE=2 SV=1	1.61e-12
25345877	B1WBD7	252	Ubiquitin carboxyl-terminal hydrolase 20 OS=Xenopus laevis GN=usp20 PE=2 SV=1	4.86e-33
25345884	NA	216	ANF_receptor: Receptor family ligand binding region	2.1e-06
25345890	A4IFD0	282	Adenylate kinase isoenzyme 5 OS=Bos taurus GN=Ak5 PE=2 SV=1	5.47e-10
25345900	NA	234	Ank_4: Ankyrin repeats (many copies)	1.9e-09
25345907	B0DOB4	255	Nephrocystin-4 OS=Xenopus laevis GN=nphp4 PE=2 SV=1	6.5e-17
25345911	Q3L1C9	237	Double-stranded RNA-binding protein Staufen homolog OS=Aplysia californica PE=1 SV=1	1.94e-38
25345925	Q8TE73	978	Dynein heavy chain 5, axonemal OS=Homo sapiens GN=DNAH5 PE=1 SV=3	8.65e-91
25345939	P51589	279	Cytochrome P450 2J2 OS=Homo sapiens GN=CYP2J2 PE=1 SV=2	5.3e-16
25345949	O93209	252	Pro-Pol polyprotein OS=Feline foamy virus GN=pol PE=3 SV=1	1.36e-09
25345953	Q9HCE0	519	Ectopic P granules protein 5 homolog OS=Homo sapiens GN=EPG5 PE=1 SV=2	2.61e-22
25345955	Q69ZM6	282	Serine/threonine-protein kinase 36 OS=Mus musculus GN=Stk36 PE=1 SV=3	2.55e-10
25345961	P37276	294	Dynein heavy chain, cytoplasmic OS=Drosophila melanogaster GN=Dhc64C PE=2 SV=2	4.1e-57
25345970	P55196	297	Afadin OS=Homo sapiens GN=AFDN PE=1 SV=3	5.1e-38
25345979	A1Z713	213	Vacuolar protein sorting-associated protein 13 OS=Drosophila melanogaster GN=Vps13 PE=1 SV=2	3.1e-11
25345981	P30432	282	Furin-like protease 2 OS=Drosophila melanogaster GN=Fur2 PE=2 SV=2	1.61e-42
25345986	Q5TEA3	300	Uncharacterized protein C20orf194 OS=Homo sapiens GN=C20orf194 PE=1 SV=1	5.29e-15
25345989	O01761	639	Muscle M-line assembly protein unc-89 OS=Caenorhabditis elegans GN=unc-89 PE=1 SV=3	7.85e-17
25345990	Q14643	318	Inositol 1,4,5-trisphosphate receptor type 1 OS=Homo sapiens GN=ITPR1 PE=1 SV=3	2.8e-41
25346005	Q17LW0	477	Myosin-VIIa OS=Aedes aegypti GN=ck PE=3 SV=1	1.58e-86
25346006	Q24K02	273	Insulin-degrading enzyme OS=Bos taurus GN=IDE PE=2 SV=1	5.31e-24
25346015	Q32L50	315	Somatomedin-B and thrombospondin type-1 domain-containing protein OS=Bos taurus GN=SBSPON PE=2 SV=2	6.68e-11
25346020	P69849	243	Nodal modulator 3 OS=Homo sapiens GN=NOMO3 PE=3 SV=2	8.77e-19
25346021	Q6P474	459	Putative pyridoxal-dependent decarboxylase domain-containing protein 2 OS=Homo sapiens GN=PDXDC2P PE=5 SV=3	1.24e-09
25346025	Q8SX83	342	Protein split ends OS=Drosophila melanogaster GN=spen PE=1 SV=2	8.98e-27
25346030	Q6GPJ5	402	Leucine-rich repeat-containing protein 40 OS=Xenopus laevis GN=lrrc40 PE=2 SV=1	1.8e-25
25346033	O88278	1281	Cadherin EGF LAG seven-pass G-type receptor 3 OS=Rattus norvegicus GN=Celsr3 PE=1 SV=1	4.49e-31
25346038	Q9P1Z9	360	Coiled-coil domain-containing protein 180 OS=Homo sapiens GN=CCDC180 PE=2 SV=2	2.27e-22
25346041	Q9JMH9	465	Unconventional myosin-XVIIIa OS=Mus musculus GN=Myo18a PE=1 SV=2	3.65e-31
25346042	Q9VN14	222	Contactin OS=Drosophila melanogaster GN=Cont PE=1 SV=2	1.3e-06
25346048	Q8IVG5	639	Sterile alpha motif domain-containing protein 9-like OS=Homo sapiens GN=SAMD9L PE=1 SV=2	1.36e-08
25346069	Q8TCU4	345	Alstrom syndrome protein 1 OS=Homo sapiens GN=ALMS1 PE=1 SV=3	1.49e-06
25346070	Q96JM4	291	Leucine-rich repeat and IQ domain-containing protein 1 OS=Homo sapiens GN=LRRIQ1 PE=2 SV=3	1.97e-11
25346085	D3ZHV2	348	Microtubule-actin cross-linking factor 1 OS=Rattus norvegicus GN=Macf1 PE=1 SV=1	4.31e-13
25346087	Q9NZJ4	456	Sacsin OS=Homo sapiens GN=SACS PE=1 SV=2	2.4e-37
25346094	Q8BV79	405	TPR and ankyrin repeat-containing protein 1 OS=Mus musculus GN=Trank1 PE=2 SV=3	3.64e-14
25346103	Q12552	1044	Glyceraldehyde-3-phosphate dehydrogenase OS=Aspergillus niger GN=gpdA PE=3 SV=2	3.11e-154
25346106	Q923Q2	435	StAR-related lipid transfer protein 13 OS=Mus musculus GN=Stard13 PE=1 SV=5	2.72e-39
25346107	Q9BVG8	213	Kinesin-like protein KIFC3 OS=Homo sapiens GN=KIFC3 PE=1 SV=4	1.77e-26
25346108	Q499Y0	540	Exportin-4 OS=Xenopus laevis GN=xpo4 PE=2 SV=1	4.51e-50
25346117	NA	1032	DED: Death effector domain	1.5e-12
25346124	P85001	237	Centrosomal protein of 290 kDa OS=Danio rerio GN=cep290 PE=2 SV=1	5.61e-20
25346137	Q91756	441	Glutamate receptor U1 OS=Xenopus laevis GN=kbp PE=2 SV=1	2.24e-16
25346138	Q90218	246	Probable glutamate receptor OS=Anas platyrhynchos GN=KBP PE=2 SV=1	2.18e-07
25346139	A1A4J6	291	Probable phospholipid-transporting ATPase IIB OS=Bos taurus GN=ATP9B PE=2 SV=1	1.32e-34
25346146	Q14703	351	Membrane-bound transcription factor site-1 protease OS=Homo sapiens GN=MBTPS1 PE=1 SV=1	3.48e-31
25346147	Q91ZI0	489	Cadherin EGF LAG seven-pass G-type receptor 3 OS=Mus musculus GN=Celsr3 PE=2 SV=2	4.94e-12
25346158	Q61207	270	Prosaposin OS=Mus musculus GN=Psap PE=1 SV=2	4.04e-10
25346170	Q3ZU82	237	Golgin subfamily A member 5 OS=Rattus norvegicus GN=Golga5 PE=1 SV=1	9.43e-09
25346171	Q86YT6	876	E3 ubiquitin-protein ligase MIB1 OS=Homo sapiens GN=MIB1 PE=1 SV=1	8.26e-24
25346172	Q8C753	234	Protein KIAA0556 OS=Mus musculus GN=Kiaa0556 PE=1 SV=2	1.16e-09
25346178	Q9C0A0	267	Contactin-associated protein-like 4 OS=Homo sapiens GN=CNTNAP4 PE=1 SV=3	5.04e-20
25346204	Q92072	279	DNA (cytosine-5)-methyltransferase 1 OS=Gallus gallus GN=DNMT1 PE=1 SV=1	1.39e-16
25346213	Q8R1A4	249	Dedicator of cytokinesis protein 7 OS=Mus musculus GN=Dock7 PE=1 SV=3	3.28e-20
25346228	A2ASS6	510	Titin OS=Mus musculus GN=Ttn PE=1 SV=1	2.69e-16
25346246	A0JP86	336	Laminin subunit gamma-1 OS=Xenopus tropicalis GN=lamc1 PE=2 SV=1	1.97e-07
25346250	Q8TEQ8	348	GPI ethanolamine phosphate transferase 3 OS=Homo sapiens GN=PIGO PE=1 SV=3	1.73e-08
25346256	Q9VZZ4	276	Peroxidasin OS=Drosophila melanogaster GN=Pxn PE=1 SV=1	1.11e-15
25346261	Q9QW30	828	Neurogenic locus notch homolog protein 2 OS=Rattus norvegicus GN=Notch2 PE=1 SV=1	4.75e-28
25346273	O75093	276	Slit homolog 1 protein OS=Homo sapiens GN=SLIT1 PE=2 SV=4	1.37e-06
25346275	Q6ZTR5	567	Cilia- and flagella-associated protein 47 OS=Homo sapiens GN=CFAP47 PE=2 SV=4	7.97e-25
25346289	P12982	243	Serine/threonine-protein phosphatase alpha-2 isoform OS=Drosophila melanogaster GN=Pp1-87B PE=1 SV=1	1.46e-32
25346293	Q8TAD2	603	Interleukin-17D OS=Homo sapiens GN=IL17D PE=2 SV=1	5.67e-06
25346295	Q80XC6	660	Protein NRDE2 homolog OS=Mus musculus GN=Nrde2 PE=1 SV=3	6.78e-44
25346305	Q8K1X1	252	WD repeat-containing protein 11 OS=Mus musculus GN=Wdr11 PE=1 SV=1	4.93e-34
25346314	Q0VCK5	237	AP-2 complex subunit alpha-2 OS=Bos taurus GN=AP2A2 PE=1 SV=1	7.51e-23
25346319	Q9NVP4	540	Double zinc ribbon and ankyrin repeat-containing protein 1 OS=Homo sapiens GN=DZANK1 PE=1 SV=3	1.37e-46
25346323	Q9Y4C0	831	Neurexin-3 OS=Homo sapiens GN=NRXN3 PE=1 SV=4	1.69e-09
25346324	Q6NVD0	366	FRAS1-related extracellular matrix protein 2 OS=Mus musculus GN=Frem2 PE=1 SV=2	5.08e-36
25346328	NA	471	Dynein_heavy: Dynein heavy chain and region D6 of dynein motor	3.4e-09
25346345	P09479	267	Acetylcholine receptor subunit alpha OS=Gallus gallus GN=CHRNA1 PE=1 SV=1	2.72e-10
25346352	B3EWY9	333	Mucin-like protein (Fragment) OS=Acropora millepora PE=1 SV=1	1.37e-10
25346356	A7MB46	276	Protocadherin-18 OS=Bos taurus GN=PCDH18 PE=2 SV=1	1.97e-10
25346357	P0C6F1	312	Dynein heavy chain 2, axonemal OS=Mus musculus GN=Dnah2 PE=1 SV=1	1.08e-49
25346372	Q7RTR2	681	NLR family CARD domain-containing protein 3 OS=Homo sapiens GN=NLRC3 PE=1 SV=2	2.44e-08
25346387	Q96GP6	279	Scavenger receptor class F member 2 OS=Homo sapiens GN=SCARF2 PE=1 SV=4	3.54e-11
25346392	Q7TN88	453	Polycystic kidney disease protein 1-like 2 OS=Mus musculus GN=Pkd1l2 PE=2 SV=1	1.57e-07
25346400	Q5JSL3	669	Dedicator of cytokinesis protein 11 OS=Homo sapiens GN=DOCK11 PE=1 SV=2	6.63e-26
25346406	NA	570	DUF4559: Domain of unknown function (DUF4559)	1.1e-12
25346410	P33450	564	Cadherin-related tumor suppressor OS=Drosophila melanogaster GN=ft PE=1 SV=3	3.23e-08
25346420	Q96CX2	192	BTB/POZ domain-containing protein KCTD12 OS=Homo sapiens GN=KCTD12 PE=1 SV=1	1.14e-08
25346426	P00347	246	3-hydroxy-3-methylglutaryl-coenzyme A reductase OS=Cricetulus griseus GN=HMGCR PE=1 SV=1	5.35e-33
25346430	P12276	423	Fatty acid synthase OS=Gallus gallus GN=FASN PE=1 SV=5	8.95e-27
25346434	A6H694	561	Leucine-rich repeat-containing protein 63 OS=Mus musculus GN=Lrrc63 PE=2 SV=1	9.2e-39
25346435	NA	783	Arrestin_N: Arrestin (or S-antigen), N-terminal domain	7.8e-08
25346439	Q3UXZ9	741	Lysine-specific demethylase 5A OS=Mus musculus GN=Kdm5a PE=1 SV=2	6.04e-99
25346441	H1AFJ5	1017	Amiloride-sensitive sodium channel subunit alpha OS=Neoceratodus forsteri GN=scnn1a PE=1 SV=1	1.46e-12
25346442	Q96EQ0	339	Small glutamine-rich tetratricopeptide repeat-containing protein beta OS=Homo sapiens GN=SGTB PE=1 SV=1	2.69e-11
25346444	P26640	255	Valine--tRNA ligase OS=Homo sapiens GN=VARS PE=1 SV=4	8.38e-37
25346447	Q9HC56	789	Protocadherin-9 OS=Homo sapiens GN=PCDH9 PE=1 SV=2	8.39e-47
25346452	Q86VV8	546	Rotatin OS=Homo sapiens GN=RTTN PE=1 SV=3	1.74e-18
25346453	Q5VTH9	387	WD repeat-containing protein 78 OS=Homo sapiens GN=WDR78 PE=2 SV=1	1.13e-15
25346474	P11274	225	Breakpoint cluster region protein OS=Homo sapiens GN=BCR PE=1 SV=2	5.72e-20
25346475	F4JTP5	603	Serine/threonine-protein kinase STY46 OS=Arabidopsis thaliana GN=STY46 PE=1 SV=1	8.03e-22
25346482	Q9GLY5	318	Inter-alpha-trypsin inhibitor heavy chain H3 OS=Oryctolagus cuniculus GN=ITIH3 PE=2 SV=1	4.31e-27
25346488	NA	423	TIG: IPT/TIG domain	2.3e-13
25346492	Q8CEL2	219	Cilia- and flagella-associated protein 61 OS=Mus musculus GN=Cfap61 PE=1 SV=2	1.67e-24
25346493	NA	222	Cadherin: Cadherin domain	7.1e-06
25346498	P98174	249	FYVE, RhoGEF and PH domain-containing protein 1 OS=Homo sapiens GN=FGD1 PE=1 SV=2	4.52e-24
25346511	Q5R629	255	LisH domain-containing protein ARMC9 OS=Pongo abelii GN=ARMC9 PE=2 SV=1	7.65e-18
25346517	P19096	408	Fatty acid synthase OS=Mus musculus GN=Fasn PE=1 SV=2	7.78e-23
25346518	O13742	282	V-type proton ATPase subunit a OS=Schizosaccharomyces pombe (strain 972 / ATCC 24843) GN=vph1 PE=3 SV=2	4.52e-17
25346523	Q9V477	324	Toll-like receptor Tollo OS=Drosophila melanogaster GN=Tollo PE=1 SV=1	4.29e-15
25346524	Q6ZTR5	399	Cilia- and flagella-associated protein 47 OS=Homo sapiens GN=CFAP47 PE=2 SV=4	1.12e-24
25346525	Q6ZTR5	507	Cilia- and flagella-associated protein 47 OS=Homo sapiens GN=CFAP47 PE=2 SV=4	7.23e-09
25346543	Q460N5	279	Poly [ADP-ribose] polymerase 14 OS=Homo sapiens GN=PARP14 PE=1 SV=3	5.29e-16
25346547	Q4A3R3	612	Deleted in malignant brain tumors 1 protein OS=Sus scrofa GN=DMBT1 PE=2 SV=1	1.69e-16
25346557	A2ASS6	225	Titin OS=Mus musculus GN=Ttn PE=1 SV=1	1e-14
25346569	Q9P1Z9	357	Coiled-coil domain-containing protein 180 OS=Homo sapiens GN=CCDC180 PE=2 SV=2	5.25e-10
25346576	Q14AT5	207	Anoctamin-7 OS=Mus musculus GN=Ano7 PE=2 SV=2	2e-13
25346579	Q80T62	243	Probable G-protein coupled receptor 101 OS=Mus musculus GN=Gpr101 PE=2 SV=2	1.16e-07
25346587	Q6V0I7	375	Protocadherin Fat 4 OS=Homo sapiens GN=FAT4 PE=1 SV=2	5.64e-24
25346602	NA	258	Cadherin-like: Cadherin-like beta sandwich domain	8.7e-10
25346606	Q8IVF4	408	Dynein heavy chain 10, axonemal OS=Homo sapiens GN=DNAH10 PE=1 SV=4	1.2e-77
25346607	NA	618	IgGFc_binding: IgGFc binding protein	4.8e-37
25346614	Q9VEN1	282	Filamin-A OS=Drosophila melanogaster GN=cher PE=1 SV=2	6.44e-13
25346615	P12276	504	Fatty acid synthase OS=Gallus gallus GN=FASN PE=1 SV=5	4.46e-09
25346627	Q99PV0	225	Pre-mRNA-processing-splicing factor 8 OS=Mus musculus GN=Prpf8 PE=1 SV=2	3.87e-45
25346629	Q9W0P8	255	Mediator of RNA polymerase II transcription subunit 14 OS=Drosophila melanogaster GN=MED14 PE=1 SV=4	2.65e-11
25346638	G3UZ78	273	Androglobin OS=Mus musculus GN=Adgb PE=1 SV=1	6.6e-18
25346647	Q8CI71	255	Syndetin OS=Mus musculus GN=Vps50 PE=1 SV=2	4.55e-28
25346649	Q01831	279	DNA repair protein complementing XP-C cells OS=Homo sapiens GN=XPC PE=1 SV=4	4.28e-35
25346657	Q9VZS6	393	Putative neutral sphingomyelinase OS=Drosophila melanogaster GN=CG12034 PE=2 SV=2	1.74e-43
25346669	Q7Z402	642	Transmembrane channel-like protein 7 OS=Homo sapiens GN=TMC7 PE=1 SV=1	2.8e-39
25346670	NA	387	RA: Ras association (RalGDS/AF-6) domain	2.3e-06
25346671	B8DNF4	450	Nucleoside diphosphate kinase OS=Desulfovibrio vulgaris (strain Miyazaki F / DSM 19637) GN=ndk PE=3 SV=1	4.08e-12
25346679	Q91VY5	627	Lysine-specific demethylase 4B OS=Mus musculus GN=Kdm4b PE=2 SV=1	4.65e-43
25346684	Q14643	363	Inositol 1,4,5-trisphosphate receptor type 1 OS=Homo sapiens GN=ITPR1 PE=1 SV=3	2.36e-56
25346715	Q8IYE0	267	Coiled-coil domain-containing protein 146 OS=Homo sapiens GN=CCDC146 PE=1 SV=2	3.31e-13
25346723	Q9JJS0	432	Signal peptide, CUB and EGF-like domain-containing protein 2 OS=Mus musculus GN=Scube2 PE=2 SV=1	3.81e-09
25346733	Q9H6S0	378	Probable ATP-dependent RNA helicase YTHDC2 OS=Homo sapiens GN=YTHDC2 PE=1 SV=2	3.96e-37
25346735	A6N6J5	285	WD repeat-containing protein 35 OS=Rattus norvegicus GN=Wdr35 PE=1 SV=1	5.9e-32
25346738	Q8R4Y8	330	Rotatin OS=Mus musculus GN=Rttn PE=1 SV=2	2.39e-10
25346742	Q9P2D7	261	Dynein heavy chain 1, axonemal OS=Homo sapiens GN=DNAH1 PE=2 SV=4	9.22e-41
25346757	Q7Z7G8	366	Vacuolar protein sorting-associated protein 13B OS=Homo sapiens GN=VPS13B PE=1 SV=2	1.02e-18
25346758	O44750	324	Xaa-Pro aminopeptidase app-1 OS=Caenorhabditis elegans GN=app-1 PE=1 SV=1	1.53e-15
25346761	Q8CFW7	378	Coiled-coil and C2 domain-containing protein 2A OS=Mus musculus GN=Cc2d2a PE=1 SV=1	7.11e-47
25346768	Q5AVF0	321	Probable Xaa-Pro aminopeptidase P OS=Emericella nidulans (strain FGSC A4 / ATCC 38163 / CBS 112.46 / NRRL 194 / M139) GN=ampp PE=3 SV=2	9.84e-16
25346774	Q06572	2241	Pyrophosphate-energized vacuolar membrane proton pump OS=Hordeum vulgare PE=2 SV=2	0
25346779	Q9DER7	264	Tolloid-like protein 1 OS=Gallus gallus GN=TLL1 PE=2 SV=1	1.53e-07
25346788	Q8TE73	669	Dynein heavy chain 5, axonemal OS=Homo sapiens GN=DNAH5 PE=1 SV=3	1.37e-103
25346798	NA	318	Dynein_heavy: Dynein heavy chain and region D6 of dynein motor	3.3e-13
25346800	NA	423	COesterase: Carboxylesterase family	1.3e-06
25346801	NA	204	COesterase: Carboxylesterase family	1.5e-06
25346805	Q66H60	267	Coiled-coil domain-containing protein 146 OS=Rattus norvegicus GN=Ccdc146 PE=1 SV=1	2.39e-11
25346817	Q03001	252	Dystonin OS=Homo sapiens GN=DST PE=1 SV=4	2.35e-07
25346827	P20241	261	Neuroglian OS=Drosophila melanogaster GN=Nrg PE=1 SV=2	6.74e-06
25346829	P98139	249	Coagulation factor VII OS=Oryctolagus cuniculus GN=F7 PE=2 SV=2	6.32e-06
25346832	Q923J6	255	Dynein heavy chain 12, axonemal OS=Rattus norvegicus GN=Dnah12 PE=2 SV=2	2.38e-43
25346840	Q9C0B7	306	Transport and Golgi organization protein 6 homolog OS=Homo sapiens GN=TANGO6 PE=1 SV=2	3.8e-13
25346842	P97479	414	Unconventional myosin-VIIa OS=Mus musculus GN=Myo7a PE=1 SV=2	7.2e-14
25346859	Q04832	591	DNA-binding protein HEXBP OS=Leishmania major GN=HEXBP PE=4 SV=1	2.42e-44
25346867	Q5R7A9	336	Lysosomal alpha-glucosidase OS=Pongo abelii GN=GAA PE=2 SV=1	6.25e-26
25346870	Q8IVF4	264	Dynein heavy chain 10, axonemal OS=Homo sapiens GN=DNAH10 PE=1 SV=4	1.26e-33
25346883	Q27802	381	Cytoplasmic dynein 2 heavy chain 1 OS=Tripneustes gratilla GN=DYH1B PE=2 SV=2	6.29e-31
25346889	Q6F6B3	780	Protein TANC1 OS=Rattus norvegicus GN=Tanc1 PE=1 SV=1	2.69e-66
25346899	Q3UY96	318	Cilia- and flagella-associated protein 74 OS=Mus musculus GN=Cfap74 PE=2 SV=3	7.53e-15
25346909	P51639	255	3-hydroxy-3-methylglutaryl-coenzyme A reductase OS=Rattus norvegicus GN=Hmgcr PE=1 SV=2	4.23e-23
25346915	D3ZHV2	369	Microtubule-actin cross-linking factor 1 OS=Rattus norvegicus GN=Macf1 PE=1 SV=1	9.18e-17
25346918	P16581	588	E-selectin OS=Homo sapiens GN=SELE PE=1 SV=1	7.9e-10
25346919	P10447	399	Tyrosine-protein kinase transforming protein Abl OS=Feline sarcoma virus (strain Hardy-Zuckerman 2) GN=ABL PE=2 SV=1	6.31e-70
25346927	Q0E908	594	Hillarin OS=Drosophila melanogaster GN=Hil PE=1 SV=1	2.98e-08
25346932	P28494	288	Alpha-mannosidase 2 OS=Rattus norvegicus GN=Man2a1 PE=1 SV=2	2.68e-21
25346933	E9PVA8	663	eIF-2-alpha kinase activator GCN1 OS=Mus musculus GN=Gcn1 PE=1 SV=1	7.69e-37
25346934	P29146	279	PC3-like endoprotease variant A OS=Hydra vulgaris PE=2 SV=1	2.92e-22
25346935	Q86VV8	459	Rotatin OS=Homo sapiens GN=RTTN PE=1 SV=3	6.89e-13
25346938	Q8NHU2	384	Cilia- and flagella-associated protein 61 OS=Homo sapiens GN=CFAP61 PE=2 SV=3	8.07e-33
25346939	Q8MSU3	288	Putative ferric-chelate reductase 1 homolog OS=Drosophila melanogaster GN=CG8399 PE=2 SV=1	8.89e-06
25346940	Q9NST1	282	Patatin-like phospholipase domain-containing protein 3 OS=Homo sapiens GN=PNPLA3 PE=1 SV=2	1.06e-31
25346947	Q9XWD6	393	Cell death abnormality protein 1 OS=Caenorhabditis elegans GN=ced-1 PE=1 SV=1	7.25e-06
25346949	NA	534	Ig_3: Immunoglobulin domain	1.7e-07
25346950	Q8IVF4	819	Dynein heavy chain 10, axonemal OS=Homo sapiens GN=DNAH10 PE=1 SV=4	1.2e-128
25346954	Q8IVF4	516	Dynein heavy chain 10, axonemal OS=Homo sapiens GN=DNAH10 PE=1 SV=4	9.67e-99
25346959	O57460	315	Dorsal-ventral patterning tolloid-like protein 1 OS=Danio rerio GN=tll1 PE=2 SV=1	2.33e-25
25346961	NA	321	Sushi: Sushi repeat (SCR repeat)	5.4e-11
25346962	Q8AV28	408	Pericentriolar material 1 protein OS=Gallus gallus GN=PCM1 PE=2 SV=1	9.6e-26
25346964	Q23551	240	Twitchin OS=Caenorhabditis elegans GN=unc-22 PE=1 SV=3	4.3e-21
25346968	Q0E908	357	Hillarin OS=Drosophila melanogaster GN=Hil PE=1 SV=1	4.77e-11
25346972	Q63769	678	Sushi repeat-containing protein SRPX OS=Rattus norvegicus GN=Srpx PE=2 SV=1	1.52e-06
25346978	Q9NZJ4	996	Sacsin OS=Homo sapiens GN=SACS PE=1 SV=2	3.25e-11
25346979	Q92900	618	Regulator of nonsense transcripts 1 OS=Homo sapiens GN=UPF1 PE=1 SV=2	1.64e-114
25346990	Q80V31	210	Centrosomal protein of 104 kDa OS=Mus musculus GN=Cep104 PE=1 SV=1	6.15e-30
25346991	E2RYF8	441	Targeting protein for Xklp2 homolog OS=Patiria pectinifera GN=TPX2 PE=2 SV=1	1.39e-17
25347003	O08619	309	Coagulation factor XIII A chain OS=Rattus norvegicus GN=F13a1 PE=2 SV=3	1.92e-16
25347009	P67998	399	Ribosomal protein S6 kinase beta-1 OS=Oryctolagus cuniculus GN=RPS6KB1 PE=2 SV=1	1.68e-83
25347011	A8DYP0	618	Obscurin OS=Drosophila melanogaster GN=Unc-89 PE=1 SV=1	1.78e-20
25347016	Q0P4F7	531	Acyl-CoA synthetase family member 2, mitochondrial OS=Danio rerio GN=acsf2 PE=2 SV=1	1.43e-51
25347023	O08689	273	Growth/differentiation factor 8 OS=Mus musculus GN=Mstn PE=1 SV=1	4.61e-08
25347032	Q28039	264	Sodium- and chloride-dependent glycine transporter 1 OS=Bos taurus GN=SLC6A9 PE=2 SV=1	5.68e-06
25347037	P41594	330	Metabotropic glutamate receptor 5 OS=Homo sapiens GN=GRM5 PE=1 SV=2	1.79e-25
25347040	Q9H898	987	Zinc finger matrin-type protein 4 OS=Homo sapiens GN=ZMAT4 PE=1 SV=1	4.1e-11
25347044	Q2KHM9	438	Protein moonraker OS=Homo sapiens GN=KIAA0753 PE=1 SV=3	5.96e-19
25347051	Q92523	504	Carnitine O-palmitoyltransferase 1, muscle isoform OS=Homo sapiens GN=CPT1B PE=1 SV=2	1.11e-22
25347055	Q7TN88	348	Polycystic kidney disease protein 1-like 2 OS=Mus musculus GN=Pkd1l2 PE=2 SV=1	2.56e-21
25347073	P49577	1092	Fructose-bisphosphate aldolase 2 OS=Plasmodium berghei (strain Anka) GN=ALDO2 PE=3 SV=1	2.81e-127
25347086	D3ZHA0	801	Filamin-C OS=Rattus norvegicus GN=Flnc PE=1 SV=1	8.02e-116
25347094	Q99575	285	Ribonucleases P/MRP protein subunit POP1 OS=Homo sapiens GN=POP1 PE=1 SV=2	7.42e-10
25347098	Q5ZJU3	222	Asparagine synthetase [glutamine-hydrolyzing] OS=Gallus gallus GN=ASNS PE=2 SV=3	1.25e-24
25347102	P12003	222	Vinculin OS=Gallus gallus GN=VCL PE=1 SV=4	7.59e-14
25347107	Q4R1I4	270	Melanopsin OS=Branchiostoma belcheri GN=OPN4 PE=1 SV=1	1.4e-11
25347110	Q8BW94	648	Dynein heavy chain 3, axonemal OS=Mus musculus GN=Dnah3 PE=1 SV=2	4.42e-88
25347124	Q2TAC6	441	Kinesin-like protein KIF19 OS=Homo sapiens GN=KIF19 PE=2 SV=2	3.36e-69
25347127	Q9ULT8	582	E3 ubiquitin-protein ligase HECTD1 OS=Homo sapiens GN=HECTD1 PE=1 SV=3	6.09e-82
25347128	Q24732	510	Protein glass OS=Drosophila virilis GN=gl PE=3 SV=1	4.26e-22
25347131	P37889	375	Fibulin-2 OS=Mus musculus GN=Fbln2 PE=1 SV=2	3.19e-20
25347141	P86986	444	Insoluble matrix shell protein 5 OS=Ruditapes philippinarum PE=1 SV=1	3.1e-37
25347146	Q9NQ36	1014	Signal peptide, CUB and EGF-like domain-containing protein 2 OS=Homo sapiens GN=SCUBE2 PE=2 SV=2	8.07e-15
25347147	Q4R684	336	Archaemetzincin-2 OS=Macaca fascicularis GN=AMZ2 PE=2 SV=2	4.46e-36
25347148	O08863	249	Baculoviral IAP repeat-containing protein 3 OS=Mus musculus GN=Birc3 PE=1 SV=2	2.56e-11
25347149	Q9VXE5	294	Serine/threonine-protein kinase PAK mbt OS=Drosophila melanogaster GN=mbt PE=1 SV=2	1.03e-47
25347157	Q04656	378	Copper-transporting ATPase 1 OS=Homo sapiens GN=ATP7A PE=1 SV=3	1.67e-21
25347160	Q8C0M0	258	GATOR complex protein WDR59 OS=Mus musculus GN=Wdr59 PE=1 SV=2	4.33e-07
25347162	P54939	714	Talin-1 OS=Gallus gallus GN=TLN1 PE=1 SV=2	5.82e-71
25347190	P35224	207	Catenin beta OS=Urechis caupo PE=2 SV=1	1.07e-36
25347191	NA	345	Sushi: Sushi repeat (SCR repeat)	6.2e-06
25347204	P98161	393	Polycystin-1 OS=Homo sapiens GN=PKD1 PE=1 SV=3	5.2e-14
25347206	Q9C0G6	363	Dynein heavy chain 6, axonemal OS=Homo sapiens GN=DNAH6 PE=2 SV=3	2.44e-45
25347207	Q96JQ0	480	Protocadherin-16 OS=Homo sapiens GN=DCHS1 PE=1 SV=1	7.78e-13
25347209	Q9MAG3	633	ABC transporter G family member 24 OS=Arabidopsis thaliana GN=ABCG24 PE=2 SV=2	1.83e-06
25347224	Q8IVN8	288	Somatomedin-B and thrombospondin type-1 domain-containing protein OS=Homo sapiens GN=SBSPON PE=1 SV=2	1.64e-07
25347226	Q9TU72	315	Xenotropic and polytropic retrovirus receptor 1 OS=Neovison vison GN=XPR1 PE=2 SV=1	5.28e-33
25347233	Q8N3R9	309	MAGUK p55 subfamily member 5 OS=Homo sapiens GN=MPP5 PE=1 SV=3	3.61e-36
25347234	Q9V4A7	222	Plexin-B OS=Drosophila melanogaster GN=PlexB PE=1 SV=2	3.87e-08
25347237	NA	240	Pep_M12B_propep: Reprolysin family propeptide	1.1e-06
25347249	P48067	261	Sodium- and chloride-dependent glycine transporter 1 OS=Homo sapiens GN=SLC6A9 PE=1 SV=3	1.8e-21
25347253	Q96PZ0	246	Pseudouridylate synthase 7 homolog OS=Homo sapiens GN=PUS7 PE=1 SV=2	4.79e-16
25347255	Q9P2D7	504	Dynein heavy chain 1, axonemal OS=Homo sapiens GN=DNAH1 PE=2 SV=4	3.3e-08
25347261	A0JPI9	294	Leucine-rich repeat-containing protein 74A OS=Rattus norvegicus GN=Lrrc74a PE=2 SV=1	8.51e-13
25347266	Q7K4B6	291	Transmembrane and TPR repeat-containing protein CG4050 OS=Drosophila melanogaster GN=CG4050 PE=2 SV=1	1.3e-20
25347268	P54939	267	Talin-1 OS=Gallus gallus GN=TLN1 PE=1 SV=2	2.3e-23
25347273	Q6VH22	228	Intraflagellar transport protein 172 homolog OS=Mus musculus GN=Ift172 PE=1 SV=1	9.14e-27
25347275	P59328	507	WD repeat and HMG-box DNA-binding protein 1 OS=Mus musculus GN=Wdhd1 PE=1 SV=2	6.86e-47
25347276	P98161	1101	Polycystin-1 OS=Homo sapiens GN=PKD1 PE=1 SV=3	1.31e-07
25347279	O60303	363	Protein KIAA0556 OS=Homo sapiens GN=KIAA0556 PE=1 SV=4	2.09e-28
25347298	Q9BXP8	387	Pappalysin-2 OS=Homo sapiens GN=PAPPA2 PE=1 SV=4	2.86e-24
25347318	Q75QN2	426	Integrator complex subunit 8 OS=Homo sapiens GN=INTS8 PE=1 SV=1	3.01e-38
25347323	Q1LYM3	330	Protein spire homolog 1 OS=Danio rerio GN=spire1 PE=2 SV=1	2.67e-30
25347341	Q60520	372	Paired amphipathic helix protein Sin3a OS=Mus musculus GN=Sin3a PE=1 SV=3	2.21e-23
25347342	O00222	537	Metabotropic glutamate receptor 8 OS=Homo sapiens GN=GRM8 PE=2 SV=2	9.89e-33
25347349	E9Q555	378	E3 ubiquitin-protein ligase RNF213 OS=Mus musculus GN=Rnf213 PE=1 SV=2	4.64e-12
25347353	F8WLE0	243	Kinesin-like protein KIF28P OS=Rattus norvegicus GN=Kif28p PE=2 SV=1	6.65e-21
25347354	Q498S8	339	Frizzled-8 OS=Rattus norvegicus GN=Fzd8 PE=2 SV=1	1.02e-62
25347363	Q9R1A9	219	Three prime repair exonuclease 2 OS=Mus musculus GN=Trex2 PE=2 SV=1	2.77e-11
25347368	NA	447	Death: Death domain	9.1e-10
25347372	O46037	372	Vinculin OS=Drosophila melanogaster GN=Vinc PE=1 SV=1	2.2e-53
25347373	Q80ZA5	318	Sodium-driven chloride bicarbonate exchanger OS=Rattus norvegicus GN=Slc4a10 PE=1 SV=1	5.65e-08
25347375	NA	480	PAN_1: PAN domain	3.1e-07
25347376	Q63170	549	Dynein heavy chain 7, axonemal OS=Rattus norvegicus GN=Dnah7 PE=2 SV=2	2.32e-85
25347379	Q92072	333	DNA (cytosine-5)-methyltransferase 1 OS=Gallus gallus GN=DNMT1 PE=1 SV=1	3.4e-26
25347383	NA	510	Reo_sigmaC: Reovirus sigma C capsid protein	8.7e-06
25347386	Q8TBZ2	246	MYCBP-associated protein OS=Homo sapiens GN=MYCBPAP PE=1 SV=2	6.35e-12
25347404	P24014	990	Protein slit OS=Drosophila melanogaster GN=sli PE=1 SV=2	1.04e-96
25347405	A2VCL2	465	Coiled-coil domain-containing protein 162 OS=Homo sapiens GN=CCDC162P PE=2 SV=3	1.83e-14
25347408	Q8N3U4	249	Cohesin subunit SA-2 OS=Homo sapiens GN=STAG2 PE=1 SV=3	8.41e-23
25347416	O15943	489	Neural-cadherin OS=Drosophila melanogaster GN=CadN PE=1 SV=2	9.78e-15
25347418	Q5REG4	249	Probable E3 ubiquitin-protein ligase DTX3 OS=Pongo abelii GN=DTX3 PE=2 SV=1	2.93e-20
25347420	Q9HBA9	489	Putative N-acetylated-alpha-linked acidic dipeptidase OS=Homo sapiens GN=FOLH1B PE=2 SV=1	2.06e-19
25347421	Q8WZ42	492	Titin OS=Homo sapiens GN=TTN PE=1 SV=4	7.34e-23
25347423	Q86XX4	426	Extracellular matrix protein FRAS1 OS=Homo sapiens GN=FRAS1 PE=1 SV=2	2.53e-50
25347424	NA	588	Sfi1: Sfi1 spindle body protein	2.6e-07
25347444	Q54KD0	372	TPR repeat-containing protein DDB_G0287407 OS=Dictyostelium discoideum GN=DDB_G0287407 PE=4 SV=1	5.44e-15
25347456	Q8R508	567	Protocadherin Fat 3 OS=Rattus norvegicus GN=Fat3 PE=1 SV=1	4.88e-33
25347463	P59035	1035	Leucine-rich repeat-containing protein 3 OS=Rattus norvegicus GN=Lrrc3 PE=2 SV=1	7.41e-12
25347467	Q3UQS8	276	RNA-binding protein 20 OS=Mus musculus GN=Rbm20 PE=1 SV=3	2.04e-11
25347475	A8DYP0	321	Obscurin OS=Drosophila melanogaster GN=Unc-89 PE=1 SV=1	6.7e-06
25347477	Q86SG2	411	Ankyrin repeat domain-containing protein 23 OS=Homo sapiens GN=ANKRD23 PE=1 SV=1	2.68e-09
25347490	Q8K0U4	408	Heat shock 70 kDa protein 12A OS=Mus musculus GN=Hspa12a PE=1 SV=1	2.94e-09
25347501	P33147	258	Cadherin-2A OS=Xenopus laevis GN=cdh2-a PE=2 SV=1	2.58e-06
25347502	NA	381	Ig_3: Immunoglobulin domain	2.7e-07
25347505	Q8WXX0	477	Dynein heavy chain 7, axonemal OS=Homo sapiens GN=DNAH7 PE=1 SV=2	1.18e-75
25347523	Q80ZA4	486	Fibrocystin-L OS=Mus musculus GN=Pkhd1l1 PE=1 SV=1	7.75e-16
25347525	Q62383	390	Transcription elongation factor SPT6 OS=Mus musculus GN=Supt6h PE=1 SV=2	3.07e-41
25347554	NA	474	eIF_4EBP: Eukaryotic translation initiation factor 4E binding protein (EIF4EBP)	7.5e-06
25347557	O00291	486	Huntingtin-interacting protein 1 OS=Homo sapiens GN=HIP1 PE=1 SV=5	8.7e-11
25347562	Q28146	627	Neurexin-1 OS=Bos taurus GN=NRXN1 PE=1 SV=1	1.73e-24
25347570	P51688	279	N-sulphoglucosamine sulphohydrolase OS=Homo sapiens GN=SGSH PE=1 SV=1	7.6e-33
25347572	Q9GLP1	288	Coagulation factor V OS=Sus scrofa GN=F5 PE=2 SV=1	1.61e-10
25347574	A7Y2X0	297	Sodium- and chloride-dependent glycine transporter 2 OS=Xenopus laevis GN=slc6a5 PE=2 SV=1	3.48e-26
25347585	Q8IWY4	798	Signal peptide, CUB and EGF-like domain-containing protein 1 OS=Homo sapiens GN=SCUBE1 PE=1 SV=3	3.42e-12
25347590	Q9EQC5	402	N-terminal kinase-like protein OS=Mus musculus GN=Scyl1 PE=1 SV=1	7.57e-48
25347595	Q3UTY6	336	Thrombospondin type-1 domain-containing protein 4 OS=Mus musculus GN=Thsd4 PE=1 SV=2	2.53e-13
25347604	Q8BMF3	210	NADP-dependent malic enzyme, mitochondrial OS=Mus musculus GN=Me3 PE=1 SV=2	7.7e-16
25347626	Q5RE88	216	Cilia- and flagella-associated protein 251 OS=Pongo abelii GN=WDR66 PE=2 SV=1	3.78e-14
25347637	Q61207	594	Prosaposin OS=Mus musculus GN=Psap PE=1 SV=2	4.45e-14
25347639	Q92626	246	Peroxidasin homolog OS=Homo sapiens GN=PXDN PE=1 SV=2	3.74e-09
25347642	Q9Z0E6	444	Guanylate-binding protein 2 OS=Mus musculus GN=Gbp2 PE=1 SV=1	5.53e-22
25347643	Q8IVF4	582	Dynein heavy chain 10, axonemal OS=Homo sapiens GN=DNAH10 PE=1 SV=4	3.46e-93
25347650	P11247	327	Myeloperoxidase OS=Mus musculus GN=Mpo PE=1 SV=2	1.03e-21
25347653	Q9VN14	417	Contactin OS=Drosophila melanogaster GN=Cont PE=1 SV=2	3.63e-20
25347656	Q9Y238	804	Deleted in lung and esophageal cancer protein 1 OS=Homo sapiens GN=DLEC1 PE=2 SV=2	5.74e-38
25347662	Q5F478	354	Serine/threonine-protein phosphatase 6 regulatory ankyrin repeat subunit B OS=Gallus gallus GN=ANKRD44 PE=2 SV=1	6.53e-07
25347663	P05081	498	Adenylate kinase isoenzyme 1 OS=Gallus gallus GN=AK1 PE=1 SV=1	1.35e-64
25347664	Q63HN8	678	E3 ubiquitin-protein ligase RNF213 OS=Homo sapiens GN=RNF213 PE=1 SV=3	7.99e-26
25347666	Q2IBC2	207	Caveolin-2 OS=Rhinolophus ferrumequinum GN=CAV2 PE=3 SV=1	2.07e-17
25347669	A0FI79	246	72 kDa inositol polyphosphate 5-phosphatase OS=Pan troglodytes GN=INPP5E PE=2 SV=1	1.29e-13
25347673	Q66H60	234	Coiled-coil domain-containing protein 146 OS=Rattus norvegicus GN=Ccdc146 PE=1 SV=1	1.67e-15
25347687	A2ASQ1	600	Agrin OS=Mus musculus GN=Agrn PE=1 SV=1	1.19e-42
25347691	Q4G0P3	300	Hydrocephalus-inducing protein homolog OS=Homo sapiens GN=HYDIN PE=1 SV=3	1.29e-25
25347699	Q9ULJ7	513	Ankyrin repeat domain-containing protein 50 OS=Homo sapiens GN=ANKRD50 PE=1 SV=4	5.89e-08
25347704	Q761V0	285	Sodium- and chloride-dependent glycine transporter 2 OS=Mus musculus GN=Slc6a5 PE=1 SV=1	3.86e-27
25347705	O08852	528	Polycystin-1 OS=Mus musculus GN=Pkd1 PE=1 SV=2	6.48e-12
25347710	D3YXG0	453	Hemicentin-1 OS=Mus musculus GN=Hmcn1 PE=1 SV=1	2.29e-34
25347715	A6N6J5	756	WD repeat-containing protein 35 OS=Rattus norvegicus GN=Wdr35 PE=1 SV=1	3.56e-143
25347725	P24928	405	DNA-directed RNA polymerase II subunit RPB1 OS=Homo sapiens GN=POLR2A PE=1 SV=2	2.88e-66
25347726	Q9W092	237	Probable chitinase 2 OS=Drosophila melanogaster GN=Cht2 PE=1 SV=1	7.49e-20
25347733	NA	228	Ig_2: Immunoglobulin domain	4.2e-10
25347741	Q9ERB5	363	Solute carrier organic anion transporter family member 1C1 OS=Mus musculus GN=Slco1c1 PE=1 SV=1	2.12e-18
25347745	A8E4X8	360	Junction-mediating and -regulatory protein OS=Xenopus tropicalis GN=jmy PE=2 SV=1	8.08e-13
25347754	Q58D13	210	DNA polymerase alpha subunit B OS=Bos taurus GN=POLA2 PE=2 SV=1	4.33e-16
25347756	Q58CV6	270	Kelch domain-containing protein 3 OS=Bos taurus GN=KLHDC3 PE=2 SV=2	5.75e-30
25347764	P0C6F1	537	Dynein heavy chain 2, axonemal OS=Mus musculus GN=Dnah2 PE=1 SV=1	1.86e-89
25347768	O88572	480	Low-density lipoprotein receptor-related protein 6 OS=Mus musculus GN=Lrp6 PE=1 SV=1	3.91e-09
25347773	P70193	423	Leucine-rich repeats and immunoglobulin-like domains protein 1 OS=Mus musculus GN=Lrig1 PE=1 SV=2	1.81e-11
25347778	P14735	450	Insulin-degrading enzyme OS=Homo sapiens GN=IDE PE=1 SV=4	4.66e-52
25347781	Q9ES03	609	T-box transcription factor TBX20 OS=Mus musculus GN=Tbx20 PE=2 SV=3	2.93e-113
25347784	Q9SZJ2	324	Glycine-rich domain-containing protein 2 OS=Arabidopsis thaliana GN=GRDP2 PE=2 SV=1	1.03e-21
25347787	Q3V0B4	432	Cilia- and flagella-associated protein 65 OS=Mus musculus GN=Cfap65 PE=1 SV=1	3e-39
25347795	P97608	807	5-oxoprolinase OS=Rattus norvegicus GN=Oplah PE=1 SV=2	2.92e-108
25347803	Q80ZA5	522	Sodium-driven chloride bicarbonate exchanger OS=Rattus norvegicus GN=Slc4a10 PE=1 SV=1	1.58e-50
25347812	Q9VGG5	483	Cadherin-87A OS=Drosophila melanogaster GN=Cad87A PE=1 SV=4	5.13e-10
25347821	Q63170	360	Dynein heavy chain 7, axonemal OS=Rattus norvegicus GN=Dnah7 PE=2 SV=2	9.43e-49
25347834	A5PMR2	240	Ubiquitin carboxyl-terminal hydrolase 33 OS=Danio rerio GN=usp33 PE=2 SV=1	5.76e-30
25347841	Q9BX69	489	Caspase recruitment domain-containing protein 6 OS=Homo sapiens GN=CARD6 PE=1 SV=2	4.29e-06
25347846	Q5W0Q7	297	SUMO-specific isopeptidase USPL1 OS=Homo sapiens GN=USPL1 PE=1 SV=1	8.88e-07
25347850	Q39565	588	Dynein beta chain, flagellar outer arm OS=Chlamydomonas reinhardtii GN=ODA4 PE=3 SV=1	6.77e-15
25347851	Q39575	405	Dynein gamma chain, flagellar outer arm OS=Chlamydomonas reinhardtii GN=ODA2 PE=1 SV=1	7.35e-10
25347857	NA	420	Integrin_alpha2: Integrin alpha	5.3e-09
25347859	Q9Y4D8	435	Probable E3 ubiquitin-protein ligase HECTD4 OS=Homo sapiens GN=HECTD4 PE=1 SV=5	1.81e-09
25347861	P49793	258	Nuclear pore complex protein Nup98-Nup96 OS=Rattus norvegicus GN=Nup98 PE=1 SV=2	4.38e-22
25347867	P70699	213	Lysosomal alpha-glucosidase OS=Mus musculus GN=Gaa PE=1 SV=2	1.08e-19
25347872	Q16513	453	Serine/threonine-protein kinase N2 OS=Homo sapiens GN=PKN2 PE=1 SV=1	3.96e-20
25347881	Q13042	210	Cell division cycle protein 16 homolog OS=Homo sapiens GN=CDC16 PE=1 SV=2	6.91e-36
25347884	Q96JH8	249	Ras-associating and dilute domain-containing protein OS=Homo sapiens GN=RADIL PE=1 SV=5	1.5e-06
25347901	Q9CZJ2	453	Heat shock 70 kDa protein 12B OS=Mus musculus GN=Hspa12b PE=1 SV=1	3.44e-16
25347917	Q8WN95	342	Inositol 1,4,5-trisphosphate receptor type 3 OS=Bos taurus GN=ITPR3 PE=2 SV=1	4.81e-06
25347919	Q9Z0H8	309	CAP-Gly domain-containing linker protein 2 OS=Mus musculus GN=Clip2 PE=1 SV=2	2.48e-12
25347930	NA	321	Sushi: Sushi repeat (SCR repeat)	3.2e-06
25347944	O45782	372	Arrestin domain-containing protein 17 OS=Caenorhabditis elegans GN=arrd-17 PE=1 SV=2	2.27e-10
25347951	O70309	354	Integrin beta-5 OS=Mus musculus GN=Itgb5 PE=1 SV=2	4.26e-17
25347964	Q9UHW9	384	Solute carrier family 12 member 6 OS=Homo sapiens GN=SLC12A6 PE=1 SV=2	5.01e-12
25347965	Q8VDD9	585	PH-interacting protein OS=Mus musculus GN=Phip PE=1 SV=2	4.35e-35
25347975	Q9BYX4	600	Interferon-induced helicase C domain-containing protein 1 OS=Homo sapiens GN=IFIH1 PE=1 SV=3	1.85e-35
25347985	Q8NF91	618	Nesprin-1 OS=Homo sapiens GN=SYNE1 PE=1 SV=4	1.74e-37
25347987	Q13449	396	Limbic system-associated membrane protein OS=Homo sapiens GN=LSAMP PE=1 SV=2	9.9e-06
25347993	Q9NZJ4	684	Sacsin OS=Homo sapiens GN=SACS PE=1 SV=2	2.11e-15
25347999	Q86WI1	327	Fibrocystin-L OS=Homo sapiens GN=PKHD1L1 PE=2 SV=2	1.25e-22
25348002	Q8R151	237	NFX1-type zinc finger-containing protein 1 OS=Mus musculus GN=Znfx1 PE=1 SV=3	2.19e-17
25348014	Q5ZKK5	882	Outer dense fiber protein 2 OS=Gallus gallus GN=ODF2 PE=2 SV=1	4.4e-37
25348016	Q502W6	288	von Willebrand factor A domain-containing protein 3B OS=Homo sapiens GN=VWA3B PE=1 SV=3	5.27e-27
25348022	A4IF63	348	Tripartite motif-containing protein 2 OS=Bos taurus GN=TRIM2 PE=2 SV=1	3.43e-14
25348023	Q09332	342	UDP-glucose:glycoprotein glucosyltransferase OS=Drosophila melanogaster GN=Ugt PE=1 SV=2	1.27e-31
25348045	Q8TE73	330	Dynein heavy chain 5, axonemal OS=Homo sapiens GN=DNAH5 PE=1 SV=3	5.07e-31
25348046	Q92355	429	Helicase sen1 OS=Schizosaccharomyces pombe (strain 972 / ATCC 24843) GN=sen1 PE=1 SV=1	3.14e-23
25348075	Q8R151	483	NFX1-type zinc finger-containing protein 1 OS=Mus musculus GN=Znfx1 PE=1 SV=3	3.44e-54
25348078	P29994	393	Inositol 1,4,5-trisphosphate receptor type 1 OS=Rattus norvegicus GN=Itpr1 PE=1 SV=2	3.23e-40
25348085	Q8WTN9	240	Carbohydrate sulfotransferase 15 (Fragments) OS=Nototodarus sloanii GN=GALNAC4S6ST PE=1 SV=2	2.63e-08
25348103	Q8TE73	429	Dynein heavy chain 5, axonemal OS=Homo sapiens GN=DNAH5 PE=1 SV=3	3.58e-68
25348123	Q8C4J0	375	Coiled-coil domain-containing protein 60 OS=Mus musculus GN=Ccdc60 PE=2 SV=1	5.58e-14
25348127	Q7Z3E5	258	LisH domain-containing protein ARMC9 OS=Homo sapiens GN=ARMC9 PE=1 SV=2	2e-36
25348128	Q9C0G6	438	Dynein heavy chain 6, axonemal OS=Homo sapiens GN=DNAH6 PE=2 SV=3	2.37e-48
25348134	Q9JMH9	405	Unconventional myosin-XVIIIa OS=Mus musculus GN=Myo18a PE=1 SV=2	2.82e-28
25348139	NA	294	Transglut_N: Transglutaminase family	8.5e-16
25348152	P29190	237	Phosphoenolpyruvate carboxykinase [GTP] OS=Haemonchus contortus GN=PEPCK PE=2 SV=1	8e-29
25348156	Q8WSR4	474	Inositol 1,4,5-trisphosphate receptor OS=Patiria pectinifera GN=IP3R PE=1 SV=1	9.9e-11
25348157	Q14624	564	Inter-alpha-trypsin inhibitor heavy chain H4 OS=Homo sapiens GN=ITIH4 PE=1 SV=4	1.18e-38
25348170	A2AAJ9	300	Obscurin OS=Mus musculus GN=Obscn PE=1 SV=2	1.78e-12
25348178	Q6ZT12	675	E3 ubiquitin-protein ligase UBR3 OS=Homo sapiens GN=UBR3 PE=2 SV=2	1.49e-67
25348187	Q9C0G6	399	Dynein heavy chain 6, axonemal OS=Homo sapiens GN=DNAH6 PE=2 SV=3	2.03e-80
25348190	Q9ULE3	801	DENN domain-containing protein 2A OS=Homo sapiens GN=DENND2A PE=2 SV=4	4.94e-09
25348193	A7HYF2	327	Phosphoribosylformylglycinamidine cyclo-ligase OS=Parvibaculum lavamentivorans (strain DS-1 / DSM 13023 / NCIMB 13966) GN=purM PE=3 SV=1	1.26e-51
25348234	Q4U2R1	753	E3 ubiquitin-protein ligase HERC2 OS=Mus musculus GN=Herc2 PE=1 SV=3	2.68e-45
25348236	Q4G0P3	390	Hydrocephalus-inducing protein homolog OS=Homo sapiens GN=HYDIN PE=1 SV=3	2.84e-39
25348240	Q80TE4	894	Signal-induced proliferation-associated 1-like protein 2 OS=Mus musculus GN=Sipa1l2 PE=1 SV=3	1.03e-20
25348253	A2ARV4	726	Low-density lipoprotein receptor-related protein 2 OS=Mus musculus GN=Lrp2 PE=1 SV=1	8.76e-27
25348258	Q12769	264	Nuclear pore complex protein Nup160 OS=Homo sapiens GN=NUP160 PE=1 SV=3	1.3e-22
25348271	Q8CCP0	240	Nuclear export mediator factor Nemf OS=Mus musculus GN=Nemf PE=1 SV=2	1.17e-15
25348274	Q8VI36	258	Paxillin OS=Mus musculus GN=Pxn PE=1 SV=1	1.41e-15
25348278	Q8N8E3	384	Centrosomal protein of 112 kDa OS=Homo sapiens GN=CEP112 PE=1 SV=2	1.45e-16
25348284	P08953	555	Protein toll OS=Drosophila melanogaster GN=Tl PE=1 SV=1	1.33e-07
25348287	Q8K450	321	Sperm-associated antigen 16 protein OS=Mus musculus GN=Spag16 PE=1 SV=1	7.65e-10
25348288	Q8IYW2	588	Cilia- and flagella-associated protein 46 OS=Homo sapiens GN=CFAP46 PE=2 SV=3	1.28e-25
25348299	NA	288	COR: C-terminal of Roc, COR, domain	6.6e-07
25348302	Q9C0B7	660	Transport and Golgi organization protein 6 homolog OS=Homo sapiens GN=TANGO6 PE=1 SV=2	1.35e-15
25348323	Q6BEA0	924	Plexin-A4 OS=Danio rerio GN=plxna4 PE=2 SV=1	5.15e-22
25348325	Q14315	327	Filamin-C OS=Homo sapiens GN=FLNC PE=1 SV=3	1.14e-08
25348331	Q9ET61	1875	Complement component C1q receptor OS=Rattus norvegicus GN=Cd93 PE=1 SV=1	2.81e-11
25348339	Q62383	228	Transcription elongation factor SPT6 OS=Mus musculus GN=Supt6h PE=1 SV=2	2.04e-24
25348342	Q9W7R4	288	Teneurin-3 OS=Danio rerio GN=tenm3 PE=2 SV=1	1.47e-28
25348345	P48181	426	Acetylcholine receptor subunit beta-type unc-29 OS=Caenorhabditis elegans GN=unc-29 PE=1 SV=2	5.89e-18
25348350	Q9VLS1	261	Probable phosphorylase b kinase regulatory subunit beta OS=Drosophila melanogaster GN=CG8475 PE=2 SV=2	1.96e-39
25348360	Q4CUM2	279	Major vault protein OS=Trypanosoma cruzi (strain CL Brener) GN=Tc00.1047053510353.10 PE=3 SV=1	1.02e-30
25348362	Q6ZU64	561	Cilia- and flagella-associated protein 65 OS=Homo sapiens GN=CFAP65 PE=1 SV=2	6.47e-70
25348377	Q8IVF4	360	Dynein heavy chain 10, axonemal OS=Homo sapiens GN=DNAH10 PE=1 SV=4	1.96e-47
25348381	Q8TD57	510	Dynein heavy chain 3, axonemal OS=Homo sapiens GN=DNAH3 PE=2 SV=1	7.06e-70
25348382	Q9V4M2	222	Protein wech OS=Drosophila melanogaster GN=wech PE=1 SV=2	2.9e-06
25348394	Q68CZ1	273	Protein fantom OS=Homo sapiens GN=RPGRIP1L PE=1 SV=2	2.16e-16
25348399	Q9P2N4	576	A disintegrin and metalloproteinase with thrombospondin motifs 9 OS=Homo sapiens GN=ADAMTS9 PE=1 SV=4	6.6e-34
25348405	Q7Z7A1	348	Centriolin OS=Homo sapiens GN=CNTRL PE=1 SV=2	3.73e-07
25348409	Q5F2F2	336	Protein ABHD15 OS=Mus musculus GN=Abhd15 PE=1 SV=1	1.78e-12
25348416	Q8K078	651	Solute carrier organic anion transporter family member 4A1 OS=Mus musculus GN=Slco4a1 PE=1 SV=2	5.4e-47
25348418	Q6ZSM3	480	Monocarboxylate transporter 12 OS=Homo sapiens GN=SLC16A12 PE=1 SV=2	7.15e-30
25348421	O43301	513	Heat shock 70 kDa protein 12A OS=Homo sapiens GN=HSPA12A PE=1 SV=2	1.03e-24
25348440	Q8BJ37	543	Tyrosyl-DNA phosphodiesterase 1 OS=Mus musculus GN=Tdp1 PE=1 SV=2	1.34e-73
25348441	Q9JHR7	462	Insulin-degrading enzyme OS=Mus musculus GN=Ide PE=1 SV=1	1.45e-56
25348442	Q0E908	297	Hillarin OS=Drosophila melanogaster GN=Hil PE=1 SV=1	4.05e-21
25348445	Q9VJ07	528	Protein phosphatase PHLPP-like protein OS=Drosophila melanogaster GN=Phlpp PE=4 SV=1	5.02e-16
25348448	Q14416	240	Metabotropic glutamate receptor 2 OS=Homo sapiens GN=GRM2 PE=1 SV=2	2.02e-06
25348453	NA	570	DUF4559: Domain of unknown function (DUF4559)	1.9e-11
25348456	O60603	288	Toll-like receptor 2 OS=Homo sapiens GN=TLR2 PE=1 SV=1	2.83e-08
25348460	B2IZD3	678	Bacterial dynamin-like protein OS=Nostoc punctiforme (strain ATCC 29133 / PCC 73102) GN=Npun_R6513 PE=1 SV=1	1.45e-08
25348479	Q8IRG6	291	FACT complex subunit spt16 OS=Drosophila melanogaster GN=dre4 PE=1 SV=2	2.83e-43
25348480	Q8IRG6	321	FACT complex subunit spt16 OS=Drosophila melanogaster GN=dre4 PE=1 SV=2	2.55e-62
25348488	P97435	414	Enteropeptidase OS=Mus musculus GN=Tmprss15 PE=2 SV=1	4.63e-07
25348498	NA	477	Dynein_heavy: Dynein heavy chain and region D6 of dynein motor	2.8e-18
25348503	Q9R1S8	408	Calpain-7 OS=Mus musculus GN=Capn7 PE=2 SV=1	2.37e-70
25348508	Q9NVH0	243	Exonuclease 3-5 domain-containing protein 2 OS=Homo sapiens GN=EXD2 PE=1 SV=2	1.62e-11
25348510	NA	492	HEPN: HEPN domain	1.4e-07
25348520	P49754	420	Vacuolar protein sorting-associated protein 41 homolog OS=Homo sapiens GN=VPS41 PE=1 SV=3	5.56e-38
25348522	Q19683	435	Uncharacterized protein F21D5.5 OS=Caenorhabditis elegans GN=F21D5.5 PE=2 SV=2	1.18e-35
25348523	NA	636	CARD: Caspase recruitment domain	1.7e-09
25348535	Q2LZ62	258	Protein O-mannosyltransferase 1 OS=Drosophila pseudoobscura pseudoobscura GN=rt PE=3 SV=2	4.42e-37
25348536	A4RKC3	930	Dicer-like protein 1 OS=Magnaporthe oryzae (strain 70-15 / ATCC MYA-4617 / FGSC 8958) GN=DCL1 PE=3 SV=2	8.83e-11
25348539	NA	252	DUF2475: Protein of unknown function (DUF2475)	9.6e-12
25348546	P56399	354	Ubiquitin carboxyl-terminal hydrolase 5 OS=Mus musculus GN=Usp5 PE=1 SV=1	8.71e-48
25348560	P61406	576	Telomerase-binding protein EST1A OS=Mus musculus GN=Smg6 PE=1 SV=1	1.44e-34
25348571	B3EWZ5	825	MAM and LDL-receptor class A domain-containing protein 1 (Fragment) OS=Acropora millepora PE=1 SV=1	4.96e-08
25348576	Q9NZR2	609	Low-density lipoprotein receptor-related protein 1B OS=Homo sapiens GN=LRP1B PE=1 SV=2	7.04e-10
25348578	Q9VJB6	483	Putative neural-cadherin 2 OS=Drosophila melanogaster GN=CadN2 PE=2 SV=3	1.21e-13
25348585	O95450	558	A disintegrin and metalloproteinase with thrombospondin motifs 2 OS=Homo sapiens GN=ADAMTS2 PE=2 SV=2	5.04e-12
25348587	B1AJZ9	234	Forkhead-associated domain-containing protein 1 OS=Homo sapiens GN=FHAD1 PE=2 SV=2	2.61e-08
25348595	Q5T4S7	423	E3 ubiquitin-protein ligase UBR4 OS=Homo sapiens GN=UBR4 PE=1 SV=1	1.6e-41
25348599	O77503	603	Protein argonaute-2 (Fragment) OS=Oryctolagus cuniculus GN=AGO2 PE=1 SV=2	1.29e-125
25348602	P08775	519	DNA-directed RNA polymerase II subunit RPB1 OS=Mus musculus GN=Polr2a PE=1 SV=3	2.69e-95
25348603	Q14624	567	Inter-alpha-trypsin inhibitor heavy chain H4 OS=Homo sapiens GN=ITIH4 PE=1 SV=4	2.14e-32
25348614	A8WHP9	273	Leucine-rich repeat-containing protein 3 OS=Danio rerio GN=lrrc3 PE=2 SV=1	4.92e-06
25348618	Q6ZTQ4	627	Cadherin-related family member 3 OS=Homo sapiens GN=CDHR3 PE=1 SV=1	4.38e-06
25348620	Q9JII1	390	72 kDa inositol polyphosphate 5-phosphatase OS=Mus musculus GN=Inpp5e PE=1 SV=1	1.19e-32
25348623	Q5RC94	543	Next to BRCA1 gene 1 protein OS=Pongo abelii GN=NBR1 PE=2 SV=1	2.66e-10
25348626	P24386	237	Rab proteins geranylgeranyltransferase component A 1 OS=Homo sapiens GN=CHM PE=1 SV=3	5.98e-06
25348632	A2RUV0	372	Neurogenic locus notch homolog protein 1 OS=Xenopus tropicalis GN=notch1 PE=1 SV=2	8.28e-27
25348649	Q9H6U6	1002	Breast carcinoma-amplified sequence 3 OS=Homo sapiens GN=BCAS3 PE=1 SV=3	7.58e-107
25348655	P58397	261	A disintegrin and metalloproteinase with thrombospondin motifs 12 OS=Homo sapiens GN=ADAMTS12 PE=1 SV=2	2.6e-09
25348656	Q14BI2	759	Metabotropic glutamate receptor 2 OS=Mus musculus GN=Grm2 PE=1 SV=2	3.31e-16
25348662	Q66PY1	297	Signal peptide, CUB and EGF-like domain-containing protein 3 OS=Mus musculus GN=Scube3 PE=1 SV=1	1.35e-20
25348666	Q9ESZ0	435	DNA repair protein XRCC1 OS=Rattus norvegicus GN=Xrcc1 PE=1 SV=2	1.51e-39
25348667	Q95R48	396	Organic cation transporter-like protein OS=Drosophila melanogaster GN=Orct2 PE=2 SV=2	7.06e-25
25348670	Q9Y4G6	264	Talin-2 OS=Homo sapiens GN=TLN2 PE=1 SV=4	3.33e-28
25348672	Q17LW0	273	Myosin-VIIa OS=Aedes aegypti GN=ck PE=3 SV=1	1.24e-38
25348681	P24503	375	Cadherin-4 OS=Gallus gallus GN=CDH4 PE=2 SV=1	1.85e-28
25348683	Q9NZJ4	702	Sacsin OS=Homo sapiens GN=SACS PE=1 SV=2	1.4e-28
25348696	P41150	222	Calcyphosin OS=Oryctolagus cuniculus GN=CAPS PE=1 SV=1	2.06e-06
25348701	O93484	540	Collagen alpha-2(I) chain OS=Oncorhynchus mykiss GN=col1a2 PE=2 SV=2	6.02e-19
25348710	P18173	225	Glucose dehydrogenase [FAD, quinone] OS=Drosophila melanogaster GN=Gld PE=3 SV=3	4.48e-23
25348712	P0CE10	255	ATP-dependent RNA helicase DEAH11, chloroplastic OS=Arabidopsis thaliana GN=At4g01020 PE=3 SV=1	2.95e-18
25348714	A0JP70	681	WD repeat-containing protein 90 OS=Xenopus tropicalis GN=wdr90 PE=2 SV=1	2.06e-10
25348716	Q9Z1T2	486	Thrombospondin-4 OS=Mus musculus GN=Thbs4 PE=1 SV=1	6.54e-21
25348718	Q9BXM7	240	Serine/threonine-protein kinase PINK1, mitochondrial OS=Homo sapiens GN=PINK1 PE=1 SV=1	2.52e-28
25348727	Q63164	1098	Dynein heavy chain 1, axonemal OS=Rattus norvegicus GN=Dnah1 PE=2 SV=2	4.16e-180
25348735	Q9TU23	513	Centrosomal protein of 290 kDa (Fragment) OS=Bos taurus GN=CEP290 PE=1 SV=2	4.26e-44
25348737	NA	633	EVC2_like: Ellis van Creveld protein 2 like protein	3.8e-12
25348738	Q6WRI0	411	Immunoglobulin superfamily member 10 OS=Homo sapiens GN=IGSF10 PE=1 SV=1	3.85e-08
25348743	Q14162	525	Scavenger receptor class F member 1 OS=Homo sapiens GN=SCARF1 PE=1 SV=3	2.41e-11
25348747	Q86TW2	477	Uncharacterized aarF domain-containing protein kinase 1 OS=Homo sapiens GN=ADCK1 PE=2 SV=2	1.15e-57
25348762	Q9UDR5	273	Alpha-aminoadipic semialdehyde synthase, mitochondrial OS=Homo sapiens GN=AASS PE=1 SV=1	7.73e-24
25348765	A2ASS6	489	Titin OS=Mus musculus GN=Ttn PE=1 SV=1	9.14e-24
25348768	Q9W3M3	648	E3 ubiquitin-protein ligase Ubr3 OS=Drosophila melanogaster GN=Ubr3 PE=1 SV=4	8.15e-68
25348773	F1NTD6	312	Activating signal cointegrator 1 complex subunit 3 OS=Gallus gallus GN=ascc3 PE=3 SV=2	1.13e-61
25348780	Q9HC56	576	Protocadherin-9 OS=Homo sapiens GN=PCDH9 PE=1 SV=2	3.6e-30
25348791	B0DOB4	405	Nephrocystin-4 OS=Xenopus laevis GN=nphp4 PE=2 SV=1	1.68e-34
25348793	Q7YRU6	327	Solute carrier family 12 member 7 OS=Oryctolagus cuniculus GN=SLC12A7 PE=1 SV=1	1.64e-50
25348796	Q8TEP8	627	Centrosomal protein of 192 kDa OS=Homo sapiens GN=CEP192 PE=1 SV=2	5.34e-23
25348800	Q5R694	303	Coiled-coil domain-containing protein 177 OS=Pongo abelii PE=2 SV=3	9.01e-09
25348802	Q99999	552	Galactosylceramide sulfotransferase OS=Homo sapiens GN=GAL3ST1 PE=1 SV=1	8.22e-18
25348808	Q28085	585	Complement factor H OS=Bos taurus GN=CFH PE=1 SV=3	2.2e-07
25348809	Q8WW35	243	Tctex1 domain-containing protein 2 OS=Homo sapiens GN=TCTEX1D2 PE=1 SV=2	1.97e-08
25348824	Q9D7Z6	255	Calcium-activated chloride channel regulator 1 OS=Mus musculus GN=Clca1 PE=1 SV=2	3.79e-09
25348832	Q8NCM8	213	Cytoplasmic dynein 2 heavy chain 1 OS=Homo sapiens GN=DYNC2H1 PE=1 SV=4	1.21e-19
25348833	Q27802	606	Cytoplasmic dynein 2 heavy chain 1 OS=Tripneustes gratilla GN=DYH1B PE=2 SV=2	1.93e-98
25348844	Q9SR52	366	Urease OS=Arabidopsis thaliana GN=URE PE=3 SV=1	6.7e-67
25348845	A9GP84	429	Urease subunit alpha OS=Sorangium cellulosum (strain So ce56) GN=ureC PE=3 SV=1	3.72e-75
25348847	Q13219	879	Pappalysin-1 OS=Homo sapiens GN=PAPPA PE=1 SV=3	7.35e-44
25348849	Q9YHY6	762	Condensin complex subunit 1 OS=Xenopus laevis GN=ncapd2 PE=1 SV=1	8.82e-109
25348853	Q62901	588	Arginine-glutamic acid dipeptide repeats protein OS=Rattus norvegicus GN=Rere PE=1 SV=2	9.67e-29
25348864	G5EFX6	582	Slit homolog 1 protein OS=Caenorhabditis elegans GN=slt-1 PE=3 SV=1	1.46e-10
25348881	P63240	438	Neuroendocrine convertase 1 OS=Mus cookii GN=Pcsk1 PE=2 SV=1	1.38e-16
25348882	Q4LDE5	474	Sushi, von Willebrand factor type A, EGF and pentraxin domain-containing protein 1 OS=Homo sapiens GN=SVEP1 PE=1 SV=3	5.98e-19
25348886	P29691	2553	Elongation factor 2 OS=Caenorhabditis elegans GN=eef-2 PE=2 SV=4	0
25348888	Q96MS0	231	Roundabout homolog 3 OS=Homo sapiens GN=ROBO3 PE=1 SV=2	2.57e-18
25348900	Q7Z2Q7	381	Leucine-rich repeat-containing protein 70 OS=Homo sapiens GN=LRRC70 PE=2 SV=1	5.33e-13
25348911	Q8IYW2	528	Cilia- and flagella-associated protein 46 OS=Homo sapiens GN=CFAP46 PE=2 SV=3	1.87e-33
25348913	A0JN53	675	RNA polymerase II-associated protein 1 OS=Bos taurus GN=RPAP1 PE=2 SV=1	6.81e-25
25348928	Q5M775	591	Cytospin-B OS=Homo sapiens GN=SPECC1 PE=1 SV=1	1.54e-06
25348929	Q8AV28	711	Pericentriolar material 1 protein OS=Gallus gallus GN=PCM1 PE=2 SV=1	6.79e-06
25348938	A0JM56	333	Leucine-rich repeat-containing protein 9 OS=Xenopus tropicalis GN=lrrc9 PE=2 SV=2	4.12e-24
25348943	Q80T79	468	CUB and sushi domain-containing protein 3 OS=Mus musculus GN=Csmd3 PE=1 SV=3	4.38e-22
25348944	Q6NZL8	900	Signal peptide, CUB and EGF-like domain-containing protein 1 OS=Mus musculus GN=Scube1 PE=2 SV=2	2.57e-17
25348947	P48767	333	Sodium/calcium exchanger 1 OS=Felis catus GN=SLC8A1 PE=1 SV=1	4.4e-24
25348953	B5FZ84	336	Hippocalcin-like protein 1 OS=Taeniopygia guttata GN=HPCAL1 PE=2 SV=1	6e-12
25348954	Q8BLD6	414	Ankyrin repeat domain-containing protein 55 OS=Mus musculus GN=Ankrd55 PE=1 SV=2	7.84e-38
25348959	Q8WXX0	300	Dynein heavy chain 7, axonemal OS=Homo sapiens GN=DNAH7 PE=1 SV=2	1.37e-56
25348966	NA	573	PP-binding: Phosphopantetheine attachment site	5.1e-06
25348978	Q0V9R4	456	Coiled-coil domain-containing protein 39 OS=Xenopus tropicalis GN=ccdc39 PE=2 SV=1	1.48e-38
25348982	P09571	510	Serotransferrin OS=Sus scrofa GN=TF PE=1 SV=2	1.72e-17
25348990	Q9VKJ3	258	Nuclear pore complex protein Nup160 homolog OS=Drosophila melanogaster GN=Nup160 PE=1 SV=1	2.15e-21
25348992	P47800	204	D(1)-like dopamine receptor OS=Oreochromis mossambicus PE=2 SV=1	2.22e-06
25348997	D3ZX08	600	Alanine--tRNA ligase, mitochondrial OS=Rattus norvegicus GN=Aars2 PE=3 SV=1	2.53e-29
25349014	Q80SU7	486	Interferon-induced very large GTPase 1 OS=Mus musculus GN=Gvin1 PE=1 SV=1	1.28e-14
25349017	Q9JHX2	213	Transcription factor Sp5 OS=Mus musculus GN=Sp5 PE=2 SV=1	1.33e-09
25349020	Q0V9R4	255	Coiled-coil domain-containing protein 39 OS=Xenopus tropicalis GN=ccdc39 PE=2 SV=1	2.87e-32
25349031	Q8NFZ3	399	Neuroligin-4, Y-linked OS=Homo sapiens GN=NLGN4Y PE=2 SV=1	4.17e-11
25349034	Q99MU3	633	Double-stranded RNA-specific adenosine deaminase OS=Mus musculus GN=Adar PE=1 SV=2	5.42e-54
25349043	Q9H0R5	249	Guanylate-binding protein 3 OS=Homo sapiens GN=GBP3 PE=1 SV=3	8.41e-12
25349045	Q8N4H0	405	Spermatogenesis associated 6-like protein OS=Homo sapiens GN=SPATA6L PE=2 SV=2	2.76e-19
25349049	Q9TU23	546	Centrosomal protein of 290 kDa (Fragment) OS=Bos taurus GN=CEP290 PE=1 SV=2	4.62e-30
25349050	O15375	438	Monocarboxylate transporter 6 OS=Homo sapiens GN=SLC16A5 PE=2 SV=1	4.68e-13
25349052	P83425	702	Heavy metal-binding protein HIP OS=Mytilus edulis PE=1 SV=1	6.14e-24
25349066	Q7KZ85	249	Transcription elongation factor SPT6 OS=Homo sapiens GN=SUPT6H PE=1 SV=2	1.32e-38
25349067	Q7KZ85	342	Transcription elongation factor SPT6 OS=Homo sapiens GN=SUPT6H PE=1 SV=2	2.06e-63
25349068	Q8R242	333	Di-N-acetylchitobiase OS=Mus musculus GN=Ctbs PE=1 SV=2	1.54e-17
25349069	D3YXG0	234	Hemicentin-1 OS=Mus musculus GN=Hmcn1 PE=1 SV=1	9.03e-19
25349070	Q9Y580	330	RNA-binding protein 7 OS=Homo sapiens GN=RBM7 PE=1 SV=1	4.38e-28
25349080	NA	306	Calpain_III: Calpain large subunit, domain III	4.6e-10
25349082	Q9Y4A5	831	Transformation/transcription domain-associated protein OS=Homo sapiens GN=TRRAP PE=1 SV=3	1.56e-125
25349088	NA	393	zf-B_box: B-box zinc finger	6e-07
25349094	Q8C092	216	Transcription initiation factor TFIID subunit 5 OS=Mus musculus GN=Taf5 PE=1 SV=1	1.64e-32
25349095	P26234	231	Vinculin OS=Sus scrofa GN=VCL PE=1 SV=4	4.89e-23
25349099	P47713	255	Cytosolic phospholipase A2 OS=Mus musculus GN=Pla2g4a PE=1 SV=1	4.88e-13
25349103	P31651	465	Sodium- and chloride-dependent betaine transporter OS=Mus musculus GN=Slc6a12 PE=2 SV=1	3.2e-40
25349104	Q5NCX5	531	Neuralized-like protein 4 OS=Mus musculus GN=Neurl4 PE=1 SV=1	4.32e-44
25349105	Q9Z2Z9	255	Glutamine--fructose-6-phosphate aminotransferase [isomerizing] 2 OS=Mus musculus GN=Gfpt2 PE=1 SV=3	1.53e-27
25349107	Q92673	1008	Sortilin-related receptor OS=Homo sapiens GN=SORL1 PE=1 SV=2	6.12e-07
25349109	Q9P2E3	621	NFX1-type zinc finger-containing protein 1 OS=Homo sapiens GN=ZNFX1 PE=2 SV=2	2.42e-60
25349114	Q8IV35	309	WD repeat-containing protein 49 OS=Homo sapiens GN=WDR49 PE=2 SV=1	8.4e-37
25349118	P0C6F1	210	Dynein heavy chain 2, axonemal OS=Mus musculus GN=Dnah2 PE=1 SV=1	2.22e-33
25349119	O01761	951	Muscle M-line assembly protein unc-89 OS=Caenorhabditis elegans GN=unc-89 PE=1 SV=3	3.88e-34
25349120	P12785	453	Fatty acid synthase OS=Rattus norvegicus GN=Fasn PE=1 SV=3	1.88e-71
25349121	P12276	456	Fatty acid synthase OS=Gallus gallus GN=FASN PE=1 SV=5	7.2e-64
25349129	NA	243	MIEAP: Mitochondria-eating protein	2e-12
25349130	Q5TZA2	255	Rootletin OS=Homo sapiens GN=CROCC PE=1 SV=1	1.31e-16
25349131	Q63164	438	Dynein heavy chain 1, axonemal OS=Rattus norvegicus GN=Dnah1 PE=2 SV=2	8.87e-75
25349137	O18016	321	Ig-like and fibronectin type-III domain-containing protein 1 OS=Caenorhabditis elegans GN=igdb-1 PE=1 SV=2	3.86e-09
25349138	Q9I7U4	429	Titin OS=Drosophila melanogaster GN=sls PE=1 SV=3	6.88e-09
25349140	Q9JJS0	474	Signal peptide, CUB and EGF-like domain-containing protein 2 OS=Mus musculus GN=Scube2 PE=2 SV=1	1.22e-37
25349148	P33991	678	DNA replication licensing factor MCM4 OS=Homo sapiens GN=MCM4 PE=1 SV=5	1.39e-127
25349151	Q4R5L5	714	Annexin A7 OS=Macaca fascicularis GN=ANXA7 PE=2 SV=1	6.41e-88
25349152	Q10570	282	Cleavage and polyadenylation specificity factor subunit 1 OS=Homo sapiens GN=CPSF1 PE=1 SV=2	4.88e-33
25349156	Q5DRA5	483	Protocadherin gamma-B7 OS=Pan troglodytes GN=PCDHGB7 PE=3 SV=1	2.16e-09
25349160	Q5ZJF3	246	Transcriptional adapter 2-alpha OS=Gallus gallus GN=TADA2A PE=2 SV=1	1.32e-30
25349161	Q9ESD7	423	Dysferlin OS=Mus musculus GN=Dysf PE=1 SV=3	1.13e-34
25349167	B2RXR6	453	Serine/threonine-protein phosphatase 6 regulatory ankyrin repeat subunit B OS=Mus musculus GN=Ankrd44 PE=1 SV=1	1.18e-07
25349168	Q0IIF9	360	Cytochrome P450 2U1 OS=Bos taurus GN=CYP2U1 PE=2 SV=1	1.13e-15
25349169	NA	510	TIR: TIR domain	7e-07
25349176	P42346	567	Serine/threonine-protein kinase mTOR OS=Rattus norvegicus GN=Mtor PE=1 SV=1	1.29e-84
25349189	Q55E58	210	Probable serine/threonine-protein kinase pats1 OS=Dictyostelium discoideum GN=pats1 PE=3 SV=1	8.05e-22
25349192	Q98ST7	465	DBH-like monooxygenase protein 1 OS=Gallus gallus GN=MOXD1 PE=2 SV=1	1.57e-18
25349198	Q5ZJU0	315	Monocarboxylate transporter 9 OS=Gallus gallus GN=SLC16A9 PE=2 SV=1	4.07e-08
25349200	O75165	273	DnaJ homolog subfamily C member 13 OS=Homo sapiens GN=DNAJC13 PE=1 SV=5	1.78e-31
25349206	Q8K2G4	303	Bardet-Biedl syndrome 7 protein homolog OS=Mus musculus GN=Bbs7 PE=1 SV=1	2.92e-29
25349210	D3YXG0	423	Hemicentin-1 OS=Mus musculus GN=Hmcn1 PE=1 SV=1	7.73e-20
25349211	Q5R5J6	609	Gamma-tubulin complex component 2 OS=Pongo abelii GN=TUBGCP2 PE=2 SV=1	1.87e-77
25349217	Q15399	468	Toll-like receptor 1 OS=Homo sapiens GN=TLR1 PE=1 SV=3	1.91e-06
25349227	A2ASS6	219	Titin OS=Mus musculus GN=Ttn PE=1 SV=1	1.34e-11
25349233	Q58EK5	444	Tudor domain-containing protein 1 OS=Danio rerio GN=tdrd1 PE=1 SV=2	7.61e-11
25349234	A9CPT4	387	Tudor domain-containing protein 1 OS=Oryzias latipes GN=tdrd1 PE=2 SV=1	1.49e-08
25349235	Q99MV1	597	Tudor domain-containing protein 1 OS=Mus musculus GN=Tdrd1 PE=1 SV=2	2.77e-18
25349241	Q9UA35	264	Solute carrier family 28 member 3 OS=Eptatretus stoutii GN=SLC28A3 PE=2 SV=1	1.9e-32
25349242	Q5XK85	525	Protein KIAA0556 homolog OS=Xenopus laevis PE=2 SV=1	4.93e-48
25349248	Q8NBF2	246	NHL repeat-containing protein 2 OS=Homo sapiens GN=NHLRC2 PE=1 SV=1	7.19e-27
25349256	Q6ZRR9	504	Doublecortin domain-containing protein 5 OS=Homo sapiens GN=DCDC5 PE=2 SV=2	4.3e-21
25349257	Q5RHP9	546	Glutamate-rich protein 3 OS=Homo sapiens GN=ERICH3 PE=2 SV=1	1.22e-34
25349261	Q03001	303	Dystonin OS=Homo sapiens GN=DST PE=1 SV=4	5.51e-13
25349266	Q9UIJ5	252	Palmitoyltransferase ZDHHC2 OS=Homo sapiens GN=ZDHHC2 PE=1 SV=1	8.13e-18
25349269	Q5XIR4	612	Coiled-coil domain-containing protein 33 OS=Rattus norvegicus GN=Ccdc33 PE=2 SV=1	6.04e-31
25349274	Q8BMF3	339	NADP-dependent malic enzyme, mitochondrial OS=Mus musculus GN=Me3 PE=1 SV=2	3.65e-54
25349278	Q91ZW8	276	CD209 antigen-like protein D OS=Mus musculus GN=Cd209d PE=2 SV=1	1.31e-06
25349279	NA	366	MIR: MIR domain	1.7e-06
25349280	NA	717	Sfi1: Sfi1 spindle body protein	3.5e-06
25349281	Q6V0I7	411	Protocadherin Fat 4 OS=Homo sapiens GN=FAT4 PE=1 SV=2	6.11e-06
25349287	Q5F364	759	Multidrug resistance-associated protein 1 OS=Gallus gallus GN=ABCC1 PE=2 SV=1	2.77e-17
25349298	Q61371	621	Intraflagellar transport protein 88 homolog OS=Mus musculus GN=Ift88 PE=1 SV=2	1.68e-114
25349304	Q56R14	300	E3 ubiquitin-protein ligase TRIM33 OS=Xenopus laevis GN=trim33 PE=1 SV=1	7.31e-08
25349310	P30628	528	Probable V-type proton ATPase 116 kDa subunit a OS=Caenorhabditis elegans GN=unc-32 PE=2 SV=3	9.32e-81
25349313	P08630	327	Tyrosine-protein kinase Btk29A OS=Drosophila melanogaster GN=Btk29A PE=2 SV=2	4.56e-23
25349324	A2RTY3	345	Protein HEATR9 OS=Homo sapiens GN=HEATR9 PE=1 SV=2	2.27e-07
25349327	Q5FVG1	390	G-protein coupled receptor 157 OS=Rattus norvegicus GN=Gpr157 PE=2 SV=1	9.02e-08
25349332	P24014	522	Protein slit OS=Drosophila melanogaster GN=sli PE=1 SV=2	1.01e-16
25349333	Q108T9	564	Cortactin-binding protein 2 OS=Loxodonta africana GN=CTTNBP2 PE=3 SV=1	8.61e-07
25349338	P22735	441	Protein-glutamine gamma-glutamyltransferase K OS=Homo sapiens GN=TGM1 PE=1 SV=4	5.2e-38
25349349	Q6P2B1	288	Transportin-3 OS=Mus musculus GN=Tnpo3 PE=1 SV=1	3.81e-30
25349350	NA	372	Cadherin_2: Cadherin-like	4.4e-10
25349353	P26012	213	Integrin beta-8 OS=Homo sapiens GN=ITGB8 PE=2 SV=1	3.37e-17
25349354	Q7ZXX2	336	Kinesin-like protein KIF19 OS=Xenopus laevis GN=kif19 PE=2 SV=1	2.69e-26
25349357	P07207	387	Neurogenic locus Notch protein OS=Drosophila melanogaster GN=N PE=1 SV=3	1.34e-11
25349360	Q6ZMV9	396	Kinesin-like protein KIF6 OS=Homo sapiens GN=KIF6 PE=1 SV=3	9.28e-39
25349362	Q01705	612	Neurogenic locus notch homolog protein 1 OS=Mus musculus GN=Notch1 PE=1 SV=3	6.84e-10
25349365	Q9NZJ4	486	Sacsin OS=Homo sapiens GN=SACS PE=1 SV=2	1.89e-07
25349368	NA	270	Neur_chan_LBD: Neurotransmitter-gated ion-channel ligand binding domain	1.4e-10
25349369	Q9C0G6	765	Dynein heavy chain 6, axonemal OS=Homo sapiens GN=DNAH6 PE=2 SV=3	3.23e-69
25349379	P35559	549	Insulin-degrading enzyme OS=Rattus norvegicus GN=Ide PE=1 SV=1	2.58e-77
25349391	NA	342	MIEAP: Mitochondria-eating protein	1.1e-20
25349407	Q9JLC8	825	Sacsin OS=Mus musculus GN=Sacs PE=1 SV=2	1.19e-06
25349410	Q64521	426	Glycerol-3-phosphate dehydrogenase, mitochondrial OS=Mus musculus GN=Gpd2 PE=1 SV=2	8.14e-59
25349419	P15215	576	Laminin subunit gamma-1 OS=Drosophila melanogaster GN=LanB2 PE=2 SV=2	3.27e-33
25349422	Q5PPV3	153	MORN repeat-containing protein 3 OS=Xenopus laevis GN=morn3 PE=2 SV=1	1.27e-19
25349425	Q231U7	264	60S ribosomal protein L5 OS=Tetrahymena thermophila (strain SB210) GN=RPL5 PE=1 SV=2	4.27e-23
25349437	Q9HB75	426	p53-induced death domain-containing protein 1 OS=Homo sapiens GN=PIDD1 PE=1 SV=2	4.27e-10
25349441	P90666	201	Thioredoxin domain-containing protein 3 homolog OS=Heliocidaris crassispina GN=NME8 PE=1 SV=1	6.66e-16
25349449	O88480	1080	Calcineurin-binding protein cabin-1 OS=Rattus norvegicus GN=Cabin1 PE=1 SV=1	8.59e-43
25349451	Q63170	312	Dynein heavy chain 7, axonemal OS=Rattus norvegicus GN=Dnah7 PE=2 SV=2	3.81e-39
25349455	Q9BUD6	387	Spondin-2 OS=Homo sapiens GN=SPON2 PE=1 SV=3	6.14e-31
25349456	NA	1920	YqaJ: YqaJ-like viral recombinase domain	3.6e-16
25349477	Q9WVH6	453	Angiopoietin-4 OS=Mus musculus GN=Angpt4 PE=1 SV=1	4.33e-11
25349480	Q63155	246	Netrin receptor DCC OS=Rattus norvegicus GN=Dcc PE=1 SV=2	1.47e-06
25349483	D3YXS5	564	Kinesin-like protein KIF28P OS=Mus musculus GN=Kif28p PE=3 SV=1	2.09e-51
25349490	Q27459	240	Acetylcholinesterase 1 OS=Caenorhabditis briggsae GN=ace-1 PE=3 SV=1	4.56e-12
25349495	P43125	825	Protein retinal degeneration B OS=Drosophila melanogaster GN=rdgB PE=1 SV=2	6.14e-111
25349505	Q94887	384	Neurexin-4 OS=Drosophila melanogaster GN=Nrx-IV PE=1 SV=2	2.12e-23
25349517	NA	1095	DUF4559: Domain of unknown function (DUF4559)	4e-09
25349525	A2ASQ1	669	Agrin OS=Mus musculus GN=Agrn PE=1 SV=1	1.5e-11
25349528	NA	369	APG6: Autophagy protein Apg6	5.7e-06
25349529	P84039	216	Ectonucleotide pyrophosphatase/phosphodiesterase family member 5 OS=Rattus norvegicus GN=Enpp5 PE=1 SV=2	5.69e-07
25349552	NA	297	Sfi1: Sfi1 spindle body protein	5.5e-06
25349559	Q5ND28	594	Scavenger receptor class F member 1 OS=Mus musculus GN=Scarf1 PE=1 SV=1	1.89e-10
25349560	NA	846	Ank_2: Ankyrin repeats (3 copies)	3.6e-14
25349565	Q7SZK7	747	Oral-facial-digital syndrome 1 protein homolog OS=Danio rerio GN=ofd1 PE=2 SV=1	1.16e-19
25349566	Q9JLF6	339	Protein-glutamine gamma-glutamyltransferase K OS=Mus musculus GN=Tgm1 PE=1 SV=2	1.47e-11
25349583	NA	597	Ig_3: Immunoglobulin domain	2.7e-09
25349598	P0C5Y8	480	Alsin OS=Rattus norvegicus GN=Als2 PE=1 SV=1	3.24e-57
25349599	Q96Q42	843	Alsin OS=Homo sapiens GN=ALS2 PE=1 SV=2	5.35e-68
25349601	Q8N957	288	Ankyrin repeat and fibronectin type-III domain-containing protein 1 OS=Homo sapiens GN=ANKFN1 PE=2 SV=2	6.46e-24
25349602	Q03626	1128	Murinoglobulin-1 OS=Rattus norvegicus GN=Mug1 PE=2 SV=1	1.75e-25
25349603	NA	216	7tm_1: 7 transmembrane receptor (rhodopsin family)	3.3e-09
25349604	Q8IVF4	402	Dynein heavy chain 10, axonemal OS=Homo sapiens GN=DNAH10 PE=1 SV=4	8.5e-39
25349616	F1P4W9	678	Cilia- and flagella-associated protein 65 OS=Gallus gallus GN=CFAP65 PE=2 SV=2	2.83e-45
25349623	Q9CZJ2	285	Heat shock 70 kDa protein 12B OS=Mus musculus GN=Hspa12b PE=1 SV=1	7.75e-18
25349636	Q7TNH6	513	Nephrocystin-3 OS=Mus musculus GN=Nphp3 PE=1 SV=2	1.01e-49
25349637	A0JM23	648	Nephrocystin-3 OS=Xenopus tropicalis GN=nphp3 PE=2 SV=2	9.14e-80
25349646	NA	531	zf-B_box: B-box zinc finger	1e-07
25349651	Q94887	333	Neurexin-4 OS=Drosophila melanogaster GN=Nrx-IV PE=1 SV=2	8.41e-06
25349658	Q60520	417	Paired amphipathic helix protein Sin3a OS=Mus musculus GN=Sin3a PE=1 SV=3	2.74e-68
25349663	Q76LL6	396	FH1/FH2 domain-containing protein 3 OS=Mus musculus GN=Fhod3 PE=1 SV=1	5.06e-46
25349664	NA	240	Stealth_CR1: Stealth protein CR1, conserved region 1	3.4e-09
25349665	Q10576	837	Prolyl 4-hydroxylase subunit alpha-1 OS=Caenorhabditis elegans GN=dpy-18 PE=1 SV=2	3.52e-08
25349666	Q6INN8	261	Deoxynucleoside triphosphate triphosphohydrolase SAMHD1 OS=Xenopus laevis GN=samhd1 PE=2 SV=2	1.67e-11
25349669	Q8WZ42	798	Titin OS=Homo sapiens GN=TTN PE=1 SV=4	5.45e-62
25349675	P10733	240	Severin OS=Dictyostelium discoideum GN=sevA PE=1 SV=1	2.73e-19
25349676	Q24498	402	Ryanodine receptor OS=Drosophila melanogaster GN=RyR PE=1 SV=3	3.02e-43
25349696	O15072	711	A disintegrin and metalloproteinase with thrombospondin motifs 3 OS=Homo sapiens GN=ADAMTS3 PE=2 SV=4	1.66e-13
25349698	P30754	939	Fibril-forming collagen alpha chain (Fragment) OS=Riftia pachyptila PE=1 SV=2	2.26e-34
25349704	O95922	465	Probable tubulin polyglutamylase TTLL1 OS=Homo sapiens GN=TTLL1 PE=2 SV=1	1.19e-88
25349709	NA	225	HAUS5: HAUS augmin-like complex subunit 5	1.9e-09
25349715	Q9I7U4	408	Titin OS=Drosophila melanogaster GN=sls PE=1 SV=3	1.12e-19
25349721	Q69ZN7	288	Myoferlin OS=Mus musculus GN=Myof PE=1 SV=2	7.75e-19
25349722	Q8C6K9	516	Collagen alpha-6(VI) chain OS=Mus musculus GN=Col6a6 PE=1 SV=2	1.41e-13
25349724	P16157	441	Ankyrin-1 OS=Homo sapiens GN=ANK1 PE=1 SV=3	1.69e-12
25349725	Q626H5	741	Plexin-2 OS=Caenorhabditis briggsae GN=plx-2 PE=3 SV=1	4.53e-13
25349732	Q6YHK3	453	CD109 antigen OS=Homo sapiens GN=CD109 PE=1 SV=2	3.35e-13
25349738	Q8K0U4	237	Heat shock 70 kDa protein 12A OS=Mus musculus GN=Hspa12a PE=1 SV=1	3.07e-13
25349741	Q15399	378	Toll-like receptor 1 OS=Homo sapiens GN=TLR1 PE=1 SV=3	3.5e-12
25349742	Q9ULJ7	1656	Ankyrin repeat domain-containing protein 50 OS=Homo sapiens GN=ANKRD50 PE=1 SV=4	4.32e-15
25349746	Q8N865	357	Uncharacterized protein C7orf31 OS=Homo sapiens GN=C7orf31 PE=1 SV=3	1.1e-16
25349749	Q91ZR4	507	Serine/threonine-protein kinase Nek8 OS=Mus musculus GN=Nek8 PE=1 SV=1	2.11e-11
25349750	NA	441	Ank_3: Ankyrin repeat	2e-09
25349752	P13010	267	X-ray repair cross-complementing protein 5 OS=Homo sapiens GN=XRCC5 PE=1 SV=3	3.86e-06
25349768	Q8R0H9	225	ADP-ribosylation factor-binding protein GGA1 OS=Mus musculus GN=Gga1 PE=1 SV=1	1.7e-11
25349774	O75311	411	Glycine receptor subunit alpha-3 OS=Homo sapiens GN=GLRA3 PE=1 SV=2	6.12e-26
25349776	Q6PIJ6	642	F-box only protein 38 OS=Homo sapiens GN=FBXO38 PE=1 SV=3	2.22e-19
25349780	Q008S8	402	Epithelial cell-transforming sequence 2 oncogene-like OS=Homo sapiens GN=ECT2L PE=2 SV=2	8.08e-38
25349783	Q5JS13	480	Ras-specific guanine nucleotide-releasing factor RalGPS1 OS=Homo sapiens GN=RALGPS1 PE=1 SV=1	5.45e-22
25349805	Q8K4L3	276	Supervillin OS=Mus musculus GN=Svil PE=1 SV=1	9.61e-25
25349813	P18845	594	Neuronal acetylcholine receptor subunit alpha-3 OS=Carassius auratus GN=chrna3 PE=2 SV=1	1.6e-21
25349816	NA	231	Innexin: Innexin	9.1e-10
25349822	NA	531	Furin-like: Furin-like cysteine rich region	8.5e-06
25349824	Q95LI2	291	Vitrin OS=Bos taurus GN=VIT PE=2 SV=2	8.68e-06
25349827	Q13546	243	Receptor-interacting serine/threonine-protein kinase 1 OS=Homo sapiens GN=RIPK1 PE=1 SV=3	9.12e-07
25349837	Q9JLC8	552	Sacsin OS=Mus musculus GN=Sacs PE=1 SV=2	6.43e-06
25349839	Q9V3Z6	231	Myosin-VIIa OS=Drosophila melanogaster GN=ck PE=1 SV=1	3.49e-17
25349840	Q9V3Z6	303	Myosin-VIIa OS=Drosophila melanogaster GN=ck PE=1 SV=1	3.41e-15
25349843	NA	279	Actin: Actin	9.2e-06
25349845	NA	1692	SLS: Mitochondrial inner-membrane-bound regulator	1.7e-07
25349855	NA	1020	CARD: Caspase recruitment domain	2.5e-07
25349857	P51909	264	Apolipoprotein D OS=Cavia porcellus GN=APOD PE=2 SV=1	3.56e-11
25349864	Q6PEH9	162	Zinc transporter ZIP10 OS=Danio rerio GN=slc39a10 PE=2 SV=1	1.83e-08
25349873	A1A4J6	435	Probable phospholipid-transporting ATPase IIB OS=Bos taurus GN=ATP9B PE=2 SV=1	1.37e-59
25349881	Q9N0V3	204	Bile salt export pump OS=Oryctolagus cuniculus GN=ABCB11 PE=2 SV=1	1.16e-11
25349882	NA	354	7tm_1: 7 transmembrane receptor (rhodopsin family)	1.8e-07
25349901	Q9WYX8	480	Uncharacterized protein TM_0508 OS=Thermotoga maritima (strain ATCC 43589 / MSB8 / DSM 3109 / JCM 10099) GN=TM_0508 PE=3 SV=1	8.81e-16
25349912	Q9P225	414	Dynein heavy chain 2, axonemal OS=Homo sapiens GN=DNAH2 PE=2 SV=3	1.78e-70
25349924	Q90ZB9	321	StAR-related lipid transfer protein 3 (Fragment) OS=Salvelinus fontinalis GN=stard3 PE=2 SV=1	4.39e-22
25349930	Q59X49	264	Stress protein DDR48 OS=Candida albicans (strain SC5314 / ATCC MYA-2876) GN=DDR48 PE=1 SV=1	5.89e-08
25349932	Q90330	315	Fibroblast growth factor receptor 4 OS=Coturnix coturnix GN=FGFR4 PE=2 SV=1	1.83e-06
25349933	P98133	366	Fibrillin-1 OS=Bos taurus GN=FBN1 PE=1 SV=2	5.49e-11
25349939	Q8NET8	513	Transient receptor potential cation channel subfamily V member 3 OS=Homo sapiens GN=TRPV3 PE=1 SV=2	1.13e-09
25349942	P10079	459	Fibropellin-1 OS=Strongylocentrotus purpuratus GN=EGF1 PE=1 SV=2	3.06e-18
25349948	O95714	552	E3 ubiquitin-protein ligase HERC2 OS=Homo sapiens GN=HERC2 PE=1 SV=2	3.09e-29
25349949	NA	291	Thioredoxin_6: Thioredoxin-like domain	2.9e-09
25349950	Q08397	207	Lysyl oxidase homolog 1 OS=Homo sapiens GN=LOXL1 PE=1 SV=2	2.44e-21
25349963	P53793	336	Sodium/myo-inositol cotransporter OS=Bos taurus GN=SLC5A3 PE=3 SV=1	2.99e-53
25349970	Q91ZI0	837	Cadherin EGF LAG seven-pass G-type receptor 3 OS=Mus musculus GN=Celsr3 PE=2 SV=2	2.61e-21
25349974	Q92878	507	DNA repair protein RAD50 OS=Homo sapiens GN=RAD50 PE=1 SV=1	5.26e-17
25350000	Q6E2N3	753	E3 ubiquitin-protein ligase TRIM33 OS=Danio rerio GN=trim33 PE=2 SV=1	1.91e-10
25350008	P56960	201	Exosome component 10 OS=Mus musculus GN=Exosc10 PE=1 SV=2	3.29e-21
25350011	A1L1K3	357	Anaphase-promoting complex subunit 5 OS=Rattus norvegicus GN=Anapc5 PE=2 SV=1	3.12e-13
25350022	Q0KK55	348	Protein very KIND OS=Mus musculus GN=Kndc1 PE=1 SV=2	1.15e-28
25350028	Q80X90	768	Filamin-B OS=Mus musculus GN=Flnb PE=1 SV=3	3.74e-64
25350043	NA	462	HMG_box: HMG (high mobility group) box	3.2e-08
25350044	Q17459	402	Putative cuticle collagen 145 OS=Caenorhabditis elegans GN=col-145 PE=3 SV=2	6.18e-15
25350047	Q17938	582	Cholesterol 7-desaturase OS=Caenorhabditis elegans GN=daf-36 PE=1 SV=2	1.65e-63
25350070	Q9VCA8	861	Ankyrin repeat and KH domain-containing protein mask OS=Drosophila melanogaster GN=mask PE=1 SV=2	7.55e-08
25350073	Q8CAS9	516	Poly [ADP-ribose] polymerase 9 OS=Mus musculus GN=Parp9 PE=1 SV=2	7.26e-07
25350074	Q1G7G9	768	TALPID3 protein OS=Gallus gallus GN=TALPID3 PE=2 SV=2	2.54e-07
25350092	Q9VAF5	3294	Cadherin-99C OS=Drosophila melanogaster GN=Cad99C PE=1 SV=2	2.09e-92
25350098	A4QP81	291	Putative ferric-chelate reductase 1 OS=Danio rerio GN=frrs1 PE=2 SV=1	1.99e-09
25350099	A4QP81	228	Putative ferric-chelate reductase 1 OS=Danio rerio GN=frrs1 PE=2 SV=1	2.06e-12
25350111	Q0V9R4	372	Coiled-coil domain-containing protein 39 OS=Xenopus tropicalis GN=ccdc39 PE=2 SV=1	1.64e-40
25350116	Q8C4U2	207	Transmembrane protein 145 OS=Mus musculus GN=Tmem145 PE=1 SV=1	3.62e-17
25350119	P85001	513	Centrosomal protein of 290 kDa OS=Danio rerio GN=cep290 PE=2 SV=1	1.42e-15
25350121	NA	444	PMP22_Claudin: PMP-22/EMP/MP20/Claudin family	2.1e-12
25350129	NA	429	COR: C-terminal of Roc, COR, domain	5.9e-12
25350131	Q0V9S9	366	Dynein regulatory complex subunit 7 OS=Xenopus tropicalis GN=drc7 PE=2 SV=1	2.04e-33
25350137	NA	303	Furin-like: Furin-like cysteine rich region	1.2e-06
25350149	P49580	426	Acetylcholine receptor subunit epsilon OS=Xenopus laevis GN=chrne PE=2 SV=1	7.94e-07
25350153	O89019	645	Inversin OS=Mus musculus GN=Invs PE=1 SV=2	1.07e-20
25350154	Q92614	498	Unconventional myosin-XVIIIa OS=Homo sapiens GN=MYO18A PE=1 SV=3	4.43e-30
25350159	Q8IVF4	558	Dynein heavy chain 10, axonemal OS=Homo sapiens GN=DNAH10 PE=1 SV=4	1.14e-84
25350165	NA	540	zf-B_box: B-box zinc finger	4.8e-06
25350170	Q6WYY1	960	Protocadherin-11 X-linked OS=Pan paniscus GN=PCDH11X PE=3 SV=1	1.57e-24
25350176	Q3UGF1	516	WD repeat-containing protein 19 OS=Mus musculus GN=Wdr19 PE=1 SV=1	1.3e-78
25350190	Q7Z407	378	CUB and sushi domain-containing protein 3 OS=Homo sapiens GN=CSMD3 PE=2 SV=3	1.78e-13
25350193	P23678	936	Kinesin-like protein unc-104 OS=Caenorhabditis elegans GN=unc-104 PE=1 SV=4	2.65e-44
25350199	P63239	357	Neuroendocrine convertase 1 OS=Mus musculus GN=Pcsk1 PE=1 SV=1	1.33e-08
25350201	Q98943	462	Caspase-2 OS=Gallus gallus GN=CASP2 PE=2 SV=2	5.46e-09
25350236	NA	1410	NID: Nmi/IFP 35 domain (NID)	1.6e-06
25350241	Q6GM59	258	Monocarboxylate transporter 12 OS=Xenopus laevis GN=slc16a12 PE=2 SV=1	6.2e-13
25350246	P22105	1251	Tenascin-X OS=Homo sapiens GN=TNXB PE=1 SV=4	5.14e-13
25350249	Q9P2D7	456	Dynein heavy chain 1, axonemal OS=Homo sapiens GN=DNAH1 PE=2 SV=4	2.39e-06
25350259	Q6INU7	285	Putative ferric-chelate reductase 1 OS=Xenopus laevis GN=frrs1 PE=2 SV=1	1.5e-13
25350267	Q80YV3	774	Transformation/transcription domain-associated protein OS=Mus musculus GN=Trrap PE=1 SV=2	1.24e-101
25350279	Q8VDT1	621	Sodium/glucose cotransporter 4 OS=Mus musculus GN=Slc5a9 PE=1 SV=3	1.98e-48
25350284	Q91717	345	Collagen alpha-1(II) chain OS=Xenopus laevis GN=col2a1 PE=2 SV=2	3.61e-06
25350289	NA	582	Flg_hook: Flagellar hook-length control protein FliK	6.1e-06
25350292	P11466	315	Peroxisomal carnitine O-octanoyltransferase OS=Rattus norvegicus GN=Crot PE=1 SV=3	5.18e-24
25350299	Q32PW3	465	Transcription initiation factor TFIID subunit 2 OS=Danio rerio GN=taf2 PE=2 SV=2	4.8e-73
25350304	Q80SU7	381	Interferon-induced very large GTPase 1 OS=Mus musculus GN=Gvin1 PE=1 SV=1	8.41e-34
25350305	Q13263	411	Transcription intermediary factor 1-beta OS=Homo sapiens GN=TRIM28 PE=1 SV=5	1.9e-06
25350313	NA	1395	VWA_2: von Willebrand factor type A domain	1.2e-10
25350318	NA	573	MIEAP: Mitochondria-eating protein	8.4e-07
25350321	G5CTG5	423	Aquaporin-8 OS=Milnesium tardigradum GN=AQP8 PE=2 SV=1	1.23e-23
25350325	P16157	465	Ankyrin-1 OS=Homo sapiens GN=ANK1 PE=1 SV=3	6.17e-07
25350341	A8DYP0	444	Obscurin OS=Drosophila melanogaster GN=Unc-89 PE=1 SV=1	8.8e-30
25350346	NA	597	MNR: Protein moonraker	2.1e-08
25350351	C0SPB2	1392	Putative metabolite transport protein YwtG OS=Bacillus subtilis (strain 168) GN=ywtG PE=3 SV=1	3.93e-53
25350355	P49013	1119	Fibropellin-3 OS=Strongylocentrotus purpuratus GN=EGF3 PE=1 SV=1	5.75e-45
25350368	Q9VYV5	204	Alpha-(1,6)-fucosyltransferase OS=Drosophila melanogaster GN=FucT6 PE=1 SV=1	1.45e-09
25350377	Q08C92	534	S-adenosyl-L-methionine-dependent tRNA 4-demethylwyosine synthase OS=Danio rerio GN=tyw1 PE=2 SV=1	5.18e-96
25350387	O35600	1086	Retinal-specific ATP-binding cassette transporter OS=Mus musculus GN=Abca4 PE=2 SV=1	9.06e-50
25350401	Q04499	210	Proline dehydrogenase 1, mitochondrial OS=Drosophila melanogaster GN=slgA PE=2 SV=2	4.16e-18
25350413	P02466	648	Collagen alpha-2(I) chain OS=Rattus norvegicus GN=Col1a2 PE=1 SV=3	1.81e-22
25350419	Q9NZJ4	1746	Sacsin OS=Homo sapiens GN=SACS PE=1 SV=2	1.21e-46
25350430	Q7SY23	348	Delta-1-pyrroline-5-carboxylate dehydrogenase, mitochondrial OS=Danio rerio GN=aldh4a1 PE=2 SV=1	8.51e-43
25350438	Q5K651	552	Sterile alpha motif domain-containing protein 9 OS=Homo sapiens GN=SAMD9 PE=1 SV=1	3.82e-08
25350445	Q9VYN8	333	Teneurin-a OS=Drosophila melanogaster GN=Ten-a PE=1 SV=2	1.27e-08
25350446	O61307	417	Teneurin-m OS=Drosophila melanogaster GN=Ten-m PE=1 SV=2	9e-17
25350448	Q6P5U7	789	NACHT and WD repeat domain-containing protein 2 OS=Mus musculus GN=Nwd2 PE=1 SV=2	5.89e-28
25350456	Q9JLC8	855	Sacsin OS=Mus musculus GN=Sacs PE=1 SV=2	6.78e-14
25350462	Q13002	234	Glutamate receptor ionotropic, kainate 2 OS=Homo sapiens GN=GRIK2 PE=1 SV=1	1.4e-30
25350464	Q9BHU1	213	40S ribosomal protein S26 OS=Sterkiella nova GN=RPS26 PE=3 SV=1	3.17e-22
25350476	NA	357	MIEAP: Mitochondria-eating protein	2.4e-07
25350477	P30937	282	Somatostatin receptor type 4 OS=Rattus norvegicus GN=Sstr4 PE=1 SV=1	9.13e-14
25350479	Q9Y490	918	Talin-1 OS=Homo sapiens GN=TLN1 PE=1 SV=3	3.56e-85
25350485	Q5F450	669	PAB-dependent poly(A)-specific ribonuclease subunit PAN2 OS=Gallus gallus GN=PAN2 PE=2 SV=1	6.51e-53
25350486	Q9JLC8	2112	Sacsin OS=Mus musculus GN=Sacs PE=1 SV=2	6.02e-65
25350491	A2ARI4	459	Leucine-rich repeat-containing G-protein coupled receptor 4 OS=Mus musculus GN=Lgr4 PE=1 SV=1	5.03e-06
25350498	A0JNB1	378	Zinc finger protein 227 OS=Bos taurus GN=ZNF227 PE=2 SV=1	1.11e-25
25350500	Q9CZJ2	264	Heat shock 70 kDa protein 12B OS=Mus musculus GN=Hspa12b PE=1 SV=1	5.63e-07
25350502	A2AVA0	600	Sushi, von Willebrand factor type A, EGF and pentraxin domain-containing protein 1 OS=Mus musculus GN=Svep1 PE=1 SV=1	6.47e-09
25350503	NA	219	Sushi: Sushi repeat (SCR repeat)	8.1e-07
25350504	NA	1179	Beta_helix: Right handed beta helix region	2.8e-09
25350509	B3EWY9	714	Mucin-like protein (Fragment) OS=Acropora millepora PE=1 SV=1	9.54e-27
25350510	Q9JLC8	822	Sacsin OS=Mus musculus GN=Sacs PE=1 SV=2	6.58e-07
25350514	Q7RTR2	1029	NLR family CARD domain-containing protein 3 OS=Homo sapiens GN=NLRC3 PE=1 SV=2	1.42e-13
25350516	Q7YQD7	249	EGF-containing fibulin-like extracellular matrix protein 1 OS=Macaca fascicularis GN=EFEMP1 PE=2 SV=1	7.69e-13
25350517	NA	1227	WAP: WAP-type (Whey Acidic Protein) four-disulfide core	1.7e-08
25350523	A6BM72	438	Multiple epidermal growth factor-like domains protein 11 OS=Homo sapiens GN=MEGF11 PE=2 SV=3	5.21e-10
25350537	O88204	219	Low-density lipoprotein receptor-related protein 3 OS=Rattus norvegicus GN=Lrp3 PE=1 SV=1	1.58e-08
25350538	O19112	720	Cartilage intermediate layer protein 1 (Fragment) OS=Sus scrofa GN=CILP PE=1 SV=1	5.13e-10
25350539	B3EWY9	852	Mucin-like protein (Fragment) OS=Acropora millepora PE=1 SV=1	4e-18
25350543	Q8UUZ1	1296	Protein mab-21-like 2 OS=Danio rerio GN=mab21l2 PE=2 SV=1	1.23e-06
25350551	Q91ZI0	948	Cadherin EGF LAG seven-pass G-type receptor 3 OS=Mus musculus GN=Celsr3 PE=2 SV=2	1.17e-20
25350554	Q4WAY3	660	Fumagillin dodecapentaenoate synthase OS=Neosartorya fumigata (strain ATCC MYA-4609 / Af293 / CBS 101355 / FGSC A1100) GN=af370 PE=1 SV=2	3.27e-19
25350572	P23642	294	Mannan polymerase I complex VAN1 subunit OS=Saccharomyces cerevisiae (strain ATCC 204508 / S288c) GN=VAN1 PE=1 SV=3	2.95e-18
25350588	NA	453	MIEAP: Mitochondria-eating protein	1.2e-09
25350589	O15442	510	Metallophosphoesterase domain-containing protein 1 OS=Homo sapiens GN=MPPED1 PE=2 SV=3	9.52e-27
25350595	Q5F364	1101	Multidrug resistance-associated protein 1 OS=Gallus gallus GN=ABCC1 PE=2 SV=1	9.41e-87
25350604	Q63HN8	936	E3 ubiquitin-protein ligase RNF213 OS=Homo sapiens GN=RNF213 PE=1 SV=3	7.56e-22
25350611	Q8CG65	363	SCO-spondin OS=Mus musculus GN=Sspo PE=2 SV=2	2.19e-07
25350617	P0CY46	474	Epidermal growth factor receptor OS=Apis mellifera GN=Egfr PE=2 SV=1	3.23e-82
25350621	Q8BW94	399	Dynein heavy chain 3, axonemal OS=Mus musculus GN=Dnah3 PE=1 SV=2	2.37e-56
25350625	Q9H3Q3	714	Galactose-3-O-sulfotransferase 2 OS=Homo sapiens GN=GAL3ST2 PE=1 SV=2	3.59e-15
25350634	Q6GM65	282	Phospholipase A-2-activating protein OS=Xenopus laevis GN=plaa PE=2 SV=2	6.11e-10
25350650	P00747	429	Plasminogen OS=Homo sapiens GN=PLG PE=1 SV=2	6.11e-19
25350657	NA	1029	Cadherin: Cadherin domain	1.1e-06
25350678	NA	354	ASC: Amiloride-sensitive sodium channel	3e-09
25350682	Q9FT51	1908	ABC transporter G family member 27 OS=Arabidopsis thaliana GN=ABCG27 PE=2 SV=1	6.71e-112
25350687	Q80ZA4	693	Fibrocystin-L OS=Mus musculus GN=Pkhd1l1 PE=1 SV=1	1.13e-28
25350688	NA	267	Usher_TcfC: TcfC Usher-like barrel domain	3e-06
25350692	Q05187	810	Hemocyte protein-glutamine gamma-glutamyltransferase OS=Tachypleus tridentatus PE=1 SV=1	6.66e-74
25350698	O46385	270	Supervillin OS=Bos taurus GN=SVIL PE=1 SV=2	6.3e-21
25350701	NA	255	ASC: Amiloride-sensitive sodium channel	2.8e-07
25350705	Q9V5N8	210	Protocadherin-like wing polarity protein stan OS=Drosophila melanogaster GN=stan PE=1 SV=4	3.67e-08
25350711	Q14246	642	Adhesion G protein-coupled receptor E1 OS=Homo sapiens GN=ADGRE1 PE=2 SV=3	8.55e-06
25350716	Q3UGF1	522	WD repeat-containing protein 19 OS=Mus musculus GN=Wdr19 PE=1 SV=1	1.46e-64
25350717	NA	378	DUF885: Bacterial protein of unknown function (DUF885)	3.9e-10
25350718	Q8JI28	825	Tolloid-like protein 1 OS=Xenopus laevis GN=tll1 PE=1 SV=1	8.44e-17
25350723	P70627	864	Glutamate carboxypeptidase 2 OS=Rattus norvegicus GN=Folh1 PE=1 SV=1	1.07e-66
25350724	Q5D1D6	372	Guanylate-binding protein 1 OS=Chlorocebus aethiops GN=GBP1 PE=2 SV=1	1.7e-40
25350734	Q9JLC8	609	Sacsin OS=Mus musculus GN=Sacs PE=1 SV=2	2.47e-16
25350737	P35251	207	Replication factor C subunit 1 OS=Homo sapiens GN=RFC1 PE=1 SV=4	9.48e-20
25350744	O14522	588	Receptor-type tyrosine-protein phosphatase T OS=Homo sapiens GN=PTPRT PE=1 SV=6	1.47e-52
25350745	Q99M80	603	Receptor-type tyrosine-protein phosphatase T OS=Mus musculus GN=Ptprt PE=1 SV=2	4.02e-12
25350746	P59228	288	V-type proton ATPase subunit c2 OS=Arabidopsis thaliana GN=VHA-c2 PE=2 SV=1	1.42e-32
25350747	Q8BMF4	342	Dihydrolipoyllysine-residue acetyltransferase component of pyruvate dehydrogenase complex, mitochondrial OS=Mus musculus GN=Dlat PE=1 SV=2	4.65e-23
25350748	Q9JLF6	540	Protein-glutamine gamma-glutamyltransferase K OS=Mus musculus GN=Tgm1 PE=1 SV=2	9.19e-48
25350765	P08F94	603	Fibrocystin OS=Homo sapiens GN=PKHD1 PE=1 SV=1	6.32e-07
25350767	Q62839	504	Golgin subfamily A member 2 OS=Rattus norvegicus GN=Golga2 PE=1 SV=4	1.28e-26
25350770	NA	426	7tm_1: 7 transmembrane receptor (rhodopsin family)	4e-10
25350771	Q3LSS0	477	CWF19-like protein 2 OS=Danio rerio GN=cwf19l2 PE=2 SV=1	1.4e-09
25350774	Q5T4S7	363	E3 ubiquitin-protein ligase UBR4 OS=Homo sapiens GN=UBR4 PE=1 SV=1	4.62e-60
25350775	Q2TL32	885	E3 ubiquitin-protein ligase UBR4 OS=Rattus norvegicus GN=Ubr4 PE=1 SV=2	3.3e-141
25350777	Q7TT41	456	DBH-like monooxygenase protein 2 OS=Mus musculus GN=Moxd2 PE=2 SV=1	5.94e-13
25350786	Q80T91	1458	Multiple epidermal growth factor-like domains protein 11 OS=Mus musculus GN=Megf11 PE=1 SV=3	3.05e-25
25350791	F1P4W9	381	Cilia- and flagella-associated protein 65 OS=Gallus gallus GN=CFAP65 PE=2 SV=2	6.3e-30
25350793	P29119	723	Furin-1 OS=Xenopus laevis GN=furin PE=2 SV=1	2.76e-12
25350798	Q9NZJ4	999	Sacsin OS=Homo sapiens GN=SACS PE=1 SV=2	3.12e-46
25350804	Q925C0	372	Synaptotagmin-9 OS=Rattus norvegicus GN=Syt9 PE=1 SV=1	1.92e-32
25350805	Q704V6	429	Toll-like receptor 6 OS=Bos taurus GN=TLR6 PE=2 SV=1	1.1e-14
25350808	NA	891	AAA_28: AAA domain	2.8e-08
25350812	NA	477	TPR_12: Tetratricopeptide repeat	1.7e-20
25350819	B3EWY9	387	Mucin-like protein (Fragment) OS=Acropora millepora PE=1 SV=1	3.05e-10
25350820	Q5T0N1	165	Cilia- and flagella-associated protein 70 OS=Homo sapiens GN=CFAP70 PE=2 SV=3	4.95e-17
25350834	O74423	552	Epsin-1 OS=Schizosaccharomyces pombe (strain 972 / ATCC 24843) GN=ent1 PE=1 SV=2	8.86e-10
25350839	Q148G5	573	Proline dehydrogenase 1, mitochondrial OS=Bos taurus GN=PRODH PE=2 SV=1	3.48e-53
25350848	NA	474	C1q: C1q domain	3.6e-08
25350900	Q08BN9	474	NXPE family member 3 OS=Danio rerio GN=nxpe3 PE=2 SV=1	9.58e-13
25350902	Q923L3	408	CUB and sushi domain-containing protein 1 OS=Mus musculus GN=Csmd1 PE=1 SV=2	2.12e-14
25350912	Q14573	1542	Inositol 1,4,5-trisphosphate receptor type 3 OS=Homo sapiens GN=ITPR3 PE=1 SV=2	2.56e-08
25350913	Q9W0A0	498	Protein draper OS=Drosophila melanogaster GN=drpr PE=1 SV=3	1.02e-06
25350919	P14046	798	Alpha-1-inhibitor 3 OS=Rattus norvegicus GN=A1i3 PE=1 SV=1	9.67e-07
25350928	Q5FVH0	243	Complement C1q tumor necrosis factor-related protein 5 OS=Rattus norvegicus GN=C1qtnf5 PE=2 SV=1	1.27e-08
25350929	O15050	2451	TPR and ankyrin repeat-containing protein 1 OS=Homo sapiens GN=TRANK1 PE=2 SV=4	1.13e-25
25350931	Q6U841	627	Sodium-driven chloride bicarbonate exchanger OS=Homo sapiens GN=SLC4A10 PE=2 SV=1	1.6e-86
25350937	P12785	630	Fatty acid synthase OS=Rattus norvegicus GN=Fasn PE=1 SV=3	6.06e-79
25350943	NA	603	NID: Nmi/IFP 35 domain (NID)	4.9e-06
25350955	P90795	363	Probable glycerol-3-phosphate dehydrogenase, mitochondrial OS=Caenorhabditis elegans GN=T25G3.4 PE=3 SV=2	1.54e-25
25350967	Q6IRB2	822	Transcription factor HES-1-A OS=Xenopus laevis GN=hes1-a PE=1 SV=1	1.13e-27
25350969	Q924W6	336	Tripartite motif-containing protein 66 OS=Mus musculus GN=Trim66 PE=1 SV=3	1.32e-06
25350970	NA	771	VWC: von Willebrand factor type C domain	4.9e-06
25350971	NA	606	zf-met: Zinc-finger of C2H2 type	1.2e-06
25350986	P31695	873	Neurogenic locus notch homolog protein 4 OS=Mus musculus GN=Notch4 PE=1 SV=2	1.4e-06
25350992	P28286	330	5-hydroxytryptamine receptor 2B OS=Drosophila melanogaster GN=5-HT1B PE=2 SV=3	2.74e-08
25351000	NA	438	Ank_4: Ankyrin repeats (many copies)	6.3e-12
25351006	NA	642	Death: Death domain	3.4e-06
25351017	Q8R508	474	Protocadherin Fat 3 OS=Rattus norvegicus GN=Fat3 PE=1 SV=1	3.78e-09
25351019	Q62415	255	Apoptosis-stimulating of p53 protein 1 OS=Mus musculus GN=Ppp1r13b PE=1 SV=2	1.18e-25
25351026	P04058	300	Acetylcholinesterase OS=Tetronarce californica GN=ache PE=1 SV=2	2.21e-13
25351027	NA	207	COesterase: Carboxylesterase family	2.5e-06
25351029	A0A0R4IBK5	555	E3 ubiquitin-protein ligase rnf213-alpha OS=Danio rerio GN=rnf213a PE=3 SV=1	1.36e-09
25351034	O64411	360	Polyamine oxidase OS=Zea mays GN=PAO PE=1 SV=1	4.01e-21
25351037	NA	1803	Mab-21: Mab-21 protein	2e-23
25351038	NA	210	An_peroxidase: Animal haem peroxidase	4.2e-11
25351052	Q7ZUW2	930	Hypoxia up-regulated protein 1 OS=Danio rerio GN=hyou1 PE=2 SV=1	5.67e-39
25351056	A6QP66	657	Ras-related and estrogen-regulated growth inhibitor-like protein OS=Bos taurus GN=RERGL PE=2 SV=1	9.63e-39
25351060	Q5SSE9	1716	ATP-binding cassette sub-family A member 13 OS=Mus musculus GN=Abca13 PE=2 SV=1	2.01e-19
25351072	Q80T91	390	Multiple epidermal growth factor-like domains protein 11 OS=Mus musculus GN=Megf11 PE=1 SV=3	1.15e-06
25351073	Q9JLC8	534	Sacsin OS=Mus musculus GN=Sacs PE=1 SV=2	2.08e-10
25351095	Q62839	594	Golgin subfamily A member 2 OS=Rattus norvegicus GN=Golga2 PE=1 SV=4	2.61e-30
25351100	Q96ST3	432	Paired amphipathic helix protein Sin3a OS=Homo sapiens GN=SIN3A PE=1 SV=2	1.13e-20
25351111	Q498G2	882	Centrosomal protein of 152 kDa OS=Xenopus laevis GN=cep152 PE=2 SV=1	6.76e-16
25351113	NA	1308	F5_F8_type_C: F5/8 type C domain	2e-15
25351114	NA	252	C1q: C1q domain	9.5e-07
25351115	A1KZ92	249	Peroxidasin-like protein OS=Homo sapiens GN=PXDNL PE=1 SV=3	4.16e-09
25351116	P11247	465	Myeloperoxidase OS=Mus musculus GN=Mpo PE=1 SV=2	1.44e-26
25351134	O08796	366	Eukaryotic elongation factor 2 kinase OS=Mus musculus GN=Eef2k PE=1 SV=1	7.31e-48
25351146	D6REC4	240	Cilia- and flagella-associated protein 99 OS=Homo sapiens GN=CFAP99 PE=3 SV=1	4.39e-15
25351149	NA	855	fn3: Fibronectin type III domain	6.9e-12
25351150	Q32KR8	438	[Protein ADP-ribosylarginine] hydrolase OS=Bos taurus GN=ADPRH PE=2 SV=1	1.94e-19
25351152	Q25410	597	Putative molluscan insulin-related peptide(s) receptor OS=Lymnaea stagnalis PE=2 SV=1	1.43e-13
25351173	F1P4W9	1095	Cilia- and flagella-associated protein 65 OS=Gallus gallus GN=CFAP65 PE=2 SV=2	1.75e-69
25351175	P78539	1437	Sushi repeat-containing protein SRPX OS=Homo sapiens GN=SRPX PE=1 SV=1	1.45e-19
25351181	Q2RM63	279	Hydroxylamine reductase OS=Moorella thermoacetica (strain ATCC 39073 / JCM 9320) GN=hcp PE=3 SV=1	8.47e-29
25351184	A0JPN2	459	Zinc transporter ZIP4 OS=Rattus norvegicus GN=Slc39a4 PE=2 SV=1	3.16e-24
25351190	Q8K0U4	405	Heat shock 70 kDa protein 12A OS=Mus musculus GN=Hspa12a PE=1 SV=1	1.92e-07
25351191	A6BM72	228	Multiple epidermal growth factor-like domains protein 11 OS=Homo sapiens GN=MEGF11 PE=2 SV=3	2e-09
25351194	F1P4W9	306	Cilia- and flagella-associated protein 65 OS=Gallus gallus GN=CFAP65 PE=2 SV=2	1.6e-08
25351201	NA	444	TPT: Triose-phosphate Transporter family	5.4e-07
25351207	O88280	582	Slit homolog 3 protein OS=Rattus norvegicus GN=Slit3 PE=2 SV=1	1.02e-13
25351208	Q5RHB5	297	Lymphoid-restricted membrane protein OS=Danio rerio GN=lrmp PE=1 SV=2	3.02e-10
25351215	Q7T0T9	567	Cytosolic phospholipase A2 OS=Xenopus laevis GN=pla2g4a PE=2 SV=1	7.95e-48
25351218	Q9D3D0	222	Alpha-tocopherol transfer protein-like OS=Mus musculus GN=Ttpal PE=1 SV=3	7.89e-07
25351226	B3EWY9	216	Mucin-like protein (Fragment) OS=Acropora millepora PE=1 SV=1	1.1e-15
25351231	Q9BXB1	618	Leucine-rich repeat-containing G-protein coupled receptor 4 OS=Homo sapiens GN=LGR4 PE=1 SV=2	4.26e-13
25351232	O95714	1431	E3 ubiquitin-protein ligase HERC2 OS=Homo sapiens GN=HERC2 PE=1 SV=2	0
25351236	O73853	327	Steroid 17-alpha-hydroxylase/17,20 lyase OS=Ictalurus punctatus GN=cyp17a1 PE=2 SV=1	1.67e-17
25351244	NA	291	Glyco_transf_92: Glycosyltransferase family 92	2.9e-06
25351247	NA	300	EF-hand_5: EF hand	1.1e-06
25351248	P15129	240	Cytochrome P450 4B1 OS=Rattus norvegicus GN=Cyp4b1 PE=1 SV=3	7.95e-08
25351249	Q9HCU4	393	Cadherin EGF LAG seven-pass G-type receptor 2 OS=Homo sapiens GN=CELSR2 PE=1 SV=1	3.57e-08
25351254	P58681	753	Toll-like receptor 7 OS=Mus musculus GN=Tlr7 PE=1 SV=1	1.62e-10
25351259	Q6P1X5	312	Transcription initiation factor TFIID subunit 2 OS=Homo sapiens GN=TAF2 PE=1 SV=3	8.61e-34
25351264	O45228	294	Proline dehydrogenase 1, mitochondrial OS=Caenorhabditis elegans GN=B0513.5 PE=3 SV=2	1.31e-15
25351265	Q04499	693	Proline dehydrogenase 1, mitochondrial OS=Drosophila melanogaster GN=slgA PE=2 SV=2	4.73e-114
25351266	P07996	660	Thrombospondin-1 OS=Homo sapiens GN=THBS1 PE=1 SV=2	1.37e-18
25351275	Q9Y5G2	603	Protocadherin gamma-B2 OS=Homo sapiens GN=PCDHGB2 PE=2 SV=1	6.1e-29
25351277	P18172	366	Glucose dehydrogenase [FAD, quinone] OS=Drosophila pseudoobscura pseudoobscura GN=Gld PE=3 SV=4	1.11e-22
25351285	P26153	336	Neuronal acetylcholine receptor subunit beta-4 (Fragment) OS=Gallus gallus GN=CHRNB4 PE=1 SV=1	6.58e-18
25351300	Q90460	693	CD166 antigen homolog A OS=Danio rerio GN=alcama PE=1 SV=1	1.67e-06
25351305	Q1L8P7	276	Thrombospondin-3b OS=Danio rerio GN=thbs3b PE=3 SV=1	1.24e-14
25351308	P24724	2229	Heat shock protein 90 OS=Theileria parva GN=TP02_0244 PE=2 SV=2	0
25351311	Q9NZJ4	930	Sacsin OS=Homo sapiens GN=SACS PE=1 SV=2	8.57e-12
25351312	Q9WU02	480	Vasopressin V1b receptor OS=Mus musculus GN=Avpr1b PE=3 SV=1	3.37e-07
25351317	NA	348	YtxH: YtxH-like protein	1.1e-06
25351321	Q626H5	1122	Plexin-2 OS=Caenorhabditis briggsae GN=plx-2 PE=3 SV=1	1.55e-17
25351330	Q9VR99	171	Cactin OS=Drosophila melanogaster GN=cactin PE=1 SV=3	1.27e-25
25351339	NA	360	Amidohydro_3: Amidohydrolase family	8.1e-16
25351348	NA	438	7tm_1: 7 transmembrane receptor (rhodopsin family)	7.8e-07
25351355	NA	1023	Thyroglobulin_1: Thyroglobulin type-1 repeat	3.4e-15
25351358	B3EWY9	936	Mucin-like protein (Fragment) OS=Acropora millepora PE=1 SV=1	8.05e-17
25351359	NA	435	PAN_1: PAN domain	7.9e-06
25351370	P50430	777	Arylsulfatase B OS=Rattus norvegicus GN=Arsb PE=2 SV=2	7.94e-75
25351371	NA	714	LRR_8: Leucine rich repeat	1.4e-07
25351378	Q80SU7	576	Interferon-induced very large GTPase 1 OS=Mus musculus GN=Gvin1 PE=1 SV=1	4.39e-09
25351387	O43301	1473	Heat shock 70 kDa protein 12A OS=Homo sapiens GN=HSPA12A PE=1 SV=2	8.82e-68
25351403	Q11174	441	Probable endochitinase OS=Caenorhabditis elegans GN=cht-1 PE=1 SV=1	3.01e-16
25351409	Q9W0A0	780	Protein draper OS=Drosophila melanogaster GN=drpr PE=1 SV=3	1.07e-22
25351417	Q13231	624	Chitotriosidase-1 OS=Homo sapiens GN=CHIT1 PE=1 SV=1	1.27e-43
25351425	Q460N3	225	Poly [ADP-ribose] polymerase 15 OS=Homo sapiens GN=PARP15 PE=1 SV=2	1.32e-09
25351426	Q460N3	219	Poly [ADP-ribose] polymerase 15 OS=Homo sapiens GN=PARP15 PE=1 SV=2	2.14e-09
25351429	Q5VST9	993	Obscurin OS=Homo sapiens GN=OBSCN PE=1 SV=3	6.37e-48
25351435	NA	1191	Furin-like: Furin-like cysteine rich region	5e-11
25351436	Q9NZJ4	720	Sacsin OS=Homo sapiens GN=SACS PE=1 SV=2	1.32e-17
25351440	P23415	291	Glycine receptor subunit alpha-1 OS=Homo sapiens GN=GLRA1 PE=1 SV=2	3e-07
25351460	Q9XT77	1926	Sodium-dependent multivitamin transporter OS=Oryctolagus cuniculus GN=SLC5A6 PE=2 SV=1	3.44e-149
25351462	O75636	1011	Ficolin-3 OS=Homo sapiens GN=FCN3 PE=1 SV=2	1.55e-36
25351478	P07314	900	Gamma-glutamyltranspeptidase 1 OS=Rattus norvegicus GN=Ggt1 PE=1 SV=4	7.39e-58
25351481	Q6Q759	1329	Sperm-associated antigen 17 OS=Homo sapiens GN=SPAG17 PE=2 SV=1	3.9e-72
25351482	Q90922	1110	Netrin-1 OS=Gallus gallus GN=NTN1 PE=1 SV=1	1.15e-129
25351487	F1NWE3	357	Receptor-type tyrosine-protein phosphatase S OS=Gallus gallus GN=PTPRS PE=1 SV=3	4.07e-19
25351489	Q9R1S3	345	GPI ethanolamine phosphate transferase 1 OS=Mus musculus GN=Pign PE=2 SV=2	2.8e-32
25351498	Q9BYK8	816	Helicase with zinc finger domain 2 OS=Homo sapiens GN=HELZ2 PE=1 SV=6	1.61e-16
25351503	D3YXG0	558	Hemicentin-1 OS=Mus musculus GN=Hmcn1 PE=1 SV=1	2.57e-07
25351512	NA	234	MIEAP: Mitochondria-eating protein	6.5e-16
25351518	NA	234	QVR: Sleepless protein	2.6e-07
25351519	P05107	654	Integrin beta-2 OS=Homo sapiens GN=ITGB2 PE=1 SV=2	1.1e-06
25351522	NA	549	TMEM154: TMEM154 protein family	5e-07
25351532	P34092	870	Myosin IB heavy chain OS=Dictyostelium discoideum GN=myoB PE=1 SV=2	7.85e-36
25351540	NA	243	DUF4559: Domain of unknown function (DUF4559)	3.4e-06
25351547	Q8K010	534	5-oxoprolinase OS=Mus musculus GN=Oplah PE=1 SV=1	6.85e-98
25351552	P19370	351	Neuronal acetylcholine receptor subunit beta-2 (Fragment) OS=Carassius auratus GN=chrnb2 PE=2 SV=1	1.38e-11
25351564	Q8IVG5	1380	Sterile alpha motif domain-containing protein 9-like OS=Homo sapiens GN=SAMD9L PE=1 SV=2	5.77e-11
25351565	NA	492	Furin-like: Furin-like cysteine rich region	1.7e-10
25351571	NA	1134	DUF4559: Domain of unknown function (DUF4559)	7.4e-13
25351589	Q9UNY4	798	Transcription termination factor 2 OS=Homo sapiens GN=TTF2 PE=1 SV=2	1.61e-81
25351605	Q9JLC8	759	Sacsin OS=Mus musculus GN=Sacs PE=1 SV=2	9.34e-40
25351606	Q8IVG5	771	Sterile alpha motif domain-containing protein 9-like OS=Homo sapiens GN=SAMD9L PE=1 SV=2	9.29e-06
25351610	Q05941	327	Neuronal acetylcholine receptor subunit alpha-7 OS=Rattus norvegicus GN=Chrna7 PE=1 SV=2	4.12e-15
25351613	Q4L235	363	Acyl-CoA synthetase family member 4 OS=Homo sapiens GN=AASDH PE=1 SV=3	3.67e-14
25351618	Q8K0U4	1707	Heat shock 70 kDa protein 12A OS=Mus musculus GN=Hspa12a PE=1 SV=1	6.84e-62
25351626	Q9JLC8	750	Sacsin OS=Mus musculus GN=Sacs PE=1 SV=2	2.6e-07
25351629	Q6MNF1	690	Acetyl-coenzyme A synthetase OS=Bdellovibrio bacteriovorus (strain ATCC 15356 / DSM 50701 / NCIB 9529 / HD100) GN=acsA PE=3 SV=1	1.94e-08
25351637	Q8IVF4	708	Dynein heavy chain 10, axonemal OS=Homo sapiens GN=DNAH10 PE=1 SV=4	5e-93
25351653	C0HK25	258	Lectin ADEL OS=Aplysia dactylomela PE=1 SV=1	1.25e-09
25351658	NA	927	VWD: von Willebrand factor type D domain	5.7e-06
25351663	Q6ZU64	381	Cilia- and flagella-associated protein 65 OS=Homo sapiens GN=CFAP65 PE=1 SV=2	3.38e-31
25351666	Q14393	1683	Growth arrest-specific protein 6 OS=Homo sapiens GN=GAS6 PE=1 SV=2	2.69e-24
25351673	Q9D6P8	477	Calmodulin-like protein 3 OS=Mus musculus GN=Calml3 PE=2 SV=1	6.7e-13
25351678	NA	2244	TIR_2: TIR domain	1.7e-09
25351686	Q14562	528	ATP-dependent RNA helicase DHX8 OS=Homo sapiens GN=DHX8 PE=1 SV=1	7.64e-103
25351692	P81156	378	Glucose oxidase OS=Penicillium amagasakiense PE=1 SV=1	2.71e-12
25351698	P32004	303	Neural cell adhesion molecule L1 OS=Homo sapiens GN=L1CAM PE=1 SV=2	1.29e-06
25351701	P22771	357	Glycine receptor subunit alpha-2 OS=Rattus norvegicus GN=Glra2 PE=1 SV=1	3.4e-37
25351707	NA	516	GLYCAM-1: Glycosylation-dependent cell adhesion molecule 1 (GlyCAM-1)	1.2e-08
25351708	Q8N2E2	735	von Willebrand factor D and EGF domain-containing protein OS=Homo sapiens GN=VWDE PE=2 SV=4	2.9e-09
25351710	Q0EEE2	237	Patched domain-containing protein 3 OS=Mus musculus GN=Ptchd3 PE=1 SV=1	2.41e-10
25351715	NA	213	DUF885: Bacterial protein of unknown function (DUF885)	3.5e-10
25351718	Q9XWB9	822	BTB and MATH domain-containing protein 36 OS=Caenorhabditis elegans GN=bath-36 PE=4 SV=1	3.75e-08
25351732	NA	582	Furin-like: Furin-like cysteine rich region	1.6e-08
25351739	O36022	543	Mannan polymerase complex subunit mnn9 OS=Schizosaccharomyces pombe (strain 972 / ATCC 24843) GN=mnn9 PE=3 SV=1	6.87e-37
25351742	Q9Y5F2	528	Protocadherin beta-11 OS=Homo sapiens GN=PCDHB11 PE=2 SV=1	1.37e-18
25351751	Q14393	381	Growth arrest-specific protein 6 OS=Homo sapiens GN=GAS6 PE=1 SV=2	1.19e-09
25351752	NA	477	NACHT: NACHT domain	7.2e-06
25351760	Q9BMN8	528	Tyrosine-protein phosphatase Lar-like OS=Caenorhabditis elegans GN=ptp-3 PE=1 SV=1	7.86e-19
25351764	P22735	327	Protein-glutamine gamma-glutamyltransferase K OS=Homo sapiens GN=TGM1 PE=1 SV=4	5.62e-17
25351767	NA	363	Beta-lactamase: Beta-lactamase	3.7e-09
25351768	Q54WS5	954	Probable serine/threonine-protein kinase roco6 OS=Dictyostelium discoideum GN=roco6 PE=3 SV=1	2.29e-10
25351769	NA	366	COR: C-terminal of Roc, COR, domain	9e-08
25351777	Q8WYK1	264	Contactin-associated protein-like 5 OS=Homo sapiens GN=CNTNAP5 PE=2 SV=1	1.5e-07
25351809	P62791	288	Histone H4 OS=Stylonychia lemnae PE=3 SV=2	6.75e-45
25351812	NA	213	UPF0547: Uncharacterised protein family UPF0547	6.5e-06
25351818	NA	468	NTP_transf_2: Nucleotidyltransferase domain	2.6e-07
25351825	NA	858	DUF4559: Domain of unknown function (DUF4559)	8.3e-18
25351831	NA	765	CARD_2: Caspase recruitment domain	1.4e-09
25351836	Q9HCM2	579	Plexin-A4 OS=Homo sapiens GN=PLXNA4 PE=1 SV=4	2.51e-07
25351840	NA	360	AMOP: AMOP domain	5.2e-06
25351844	Q8N6F8	624	Methyltransferase-like protein 27 OS=Homo sapiens GN=METTL27 PE=1 SV=2	8.41e-15
25351845	Q9U8W8	282	Techylectin-5A OS=Tachypleus tridentatus PE=1 SV=1	2.25e-10
25351846	NA	198	Lectin_C: Lectin C-type domain	4.7e-06
25351850	Q80V70	831	Multiple epidermal growth factor-like domains protein 6 OS=Mus musculus GN=Megf6 PE=2 SV=3	7.79e-18
25351857	Q9GZU5	402	Nyctalopin OS=Homo sapiens GN=NYX PE=1 SV=1	3.14e-11
25351861	Q06852	471	Cell surface glycoprotein 1 OS=Clostridium thermocellum (strain ATCC 27405 / DSM 1237 / NBRC 103400 / NCIMB 10682 / NRRL B-4536 / VPI 7372) GN=olpB PE=3 SV=2	1.84e-19
25351865	NA	399	Sushi: Sushi repeat (SCR repeat)	1e-05
25351872	NA	921	DUF4559: Domain of unknown function (DUF4559)	1.8e-11
25351873	NA	633	Sushi: Sushi repeat (SCR repeat)	4.9e-07
25351875	A6QLU6	2709	Adhesion G-protein coupled receptor D1 OS=Bos taurus GN=ADGRD1 PE=2 SV=1	7.5e-81
25351883	Q8K0U4	297	Heat shock 70 kDa protein 12A OS=Mus musculus GN=Hspa12a PE=1 SV=1	8.98e-12
25351884	Q9C040	285	Tripartite motif-containing protein 2 OS=Homo sapiens GN=TRIM2 PE=1 SV=1	9.75e-12
25351895	Q8K596	1161	Sodium/calcium exchanger 2 OS=Mus musculus GN=Slc8a2 PE=1 SV=1	4.18e-94
25351896	NA	744	CBM9_1: Carbohydrate family 9 binding domain-like	3.2e-08
25351904	Q7Z0T3	396	Temptin OS=Aplysia californica PE=1 SV=1	1.07e-08
25351910	NA	300	Neur_chan_LBD: Neurotransmitter-gated ion-channel ligand binding domain	3.8e-07
25351913	NA	516	TIR_2: TIR domain	2.7e-09
25351921	Q8BGD4	816	Solute carrier organic anion transporter family member 4C1 OS=Mus musculus GN=Slco4c1 PE=1 SV=1	2.09e-61
25351924	NA	714	V-ATPase_H_N: V-ATPase subunit H	7.5e-09
25351926	Q5TW90	2427	Protein mab-21 OS=Anopheles gambiae GN=mab-21 PE=3 SV=3	6.84e-07
25351929	NA	714	Furin-like: Furin-like cysteine rich region	9e-06
25351931	NA	303	LRR_8: Leucine rich repeat	9.4e-07
25351933	E9Q555	864	E3 ubiquitin-protein ligase RNF213 OS=Mus musculus GN=Rnf213 PE=1 SV=2	2.84e-22
25351934	Q70E20	564	Sushi, nidogen and EGF-like domain-containing protein 1 OS=Mus musculus GN=Sned1 PE=2 SV=2	4.4e-09
25351940	NA	759	VWD: von Willebrand factor type D domain	1.1e-06
25351956	Q6DIB5	759	Multiple epidermal growth factor-like domains protein 10 OS=Mus musculus GN=Megf10 PE=1 SV=1	1.76e-09
25351967	Q0VRW6	1434	60 kDa chaperonin OS=Alcanivorax borkumensis (strain ATCC 700651 / DSM 11573 / NCIMB 13689 / SK2) GN=groL PE=3 SV=1	0
25351970	O16025	513	Allene oxide synthase-lipoxygenase protein OS=Plexaura homomalla PE=1 SV=1	2.78e-15
25351973	NA	1239	WSC: WSC domain	6.8e-06
25351977	NA	1704	PAN_1: PAN domain	2.4e-08
25351987	NA	372	CARD_2: Caspase recruitment domain	1.2e-19
25351998	Q80SU7	1614	Interferon-induced very large GTPase 1 OS=Mus musculus GN=Gvin1 PE=1 SV=1	5.53e-32
25352000	NA	969	Mab-21: Mab-21 protein	2.2e-08
25352008	Q6NZL8	579	Signal peptide, CUB and EGF-like domain-containing protein 1 OS=Mus musculus GN=Scube1 PE=2 SV=2	3.72e-13
25352022	P42230	882	Signal transducer and activator of transcription 5A OS=Mus musculus GN=Stat5a PE=1 SV=1	1.46e-47
25352026	Q6NZK5	735	Protein hinderin OS=Mus musculus GN=Kiaa1328 PE=1 SV=2	1.09e-17
25352027	Q2EMV9	765	Poly [ADP-ribose] polymerase 14 OS=Mus musculus GN=Parp14 PE=1 SV=3	2.07e-11
25352029	Q7Z2Y8	1359	Interferon-induced very large GTPase 1 OS=Homo sapiens GN=GVINP1 PE=2 SV=2	6.99e-22
25352036	Q19204	426	A disintegrin and metalloproteinase with thrombospondin motifs adt-2 OS=Caenorhabditis elegans GN=adt-2 PE=1 SV=5	8.52e-06
25352038	Q6DFV8	219	von Willebrand factor D and EGF domain-containing protein OS=Mus musculus GN=Vwde PE=2 SV=2	4.8e-06
25352057	NA	276	LRR_8: Leucine rich repeat	1.4e-07
25352060	Q8N2E2	252	von Willebrand factor D and EGF domain-containing protein OS=Homo sapiens GN=VWDE PE=2 SV=4	4.2e-07
25352061	Q8N2E2	354	von Willebrand factor D and EGF domain-containing protein OS=Homo sapiens GN=VWDE PE=2 SV=4	5.97e-06
25352063	NA	468	Ank_4: Ankyrin repeats (many copies)	2.6e-14
25352067	NA	204	OGFr_N: Opioid growth factor receptor (OGFr) conserved region	4.7e-07
25352068	A0A0R4IBK5	363	E3 ubiquitin-protein ligase rnf213-alpha OS=Danio rerio GN=rnf213a PE=3 SV=1	1.03e-21
25352069	E9Q555	912	E3 ubiquitin-protein ligase RNF213 OS=Mus musculus GN=Rnf213 PE=1 SV=2	2.26e-40
25352070	Q8CI17	699	Protein mab-21-like 3 OS=Mus musculus GN=Mab21L3 PE=2 SV=2	6.18e-06
25352073	Q21313	873	Laminin-like protein epi-1 OS=Caenorhabditis elegans GN=epi-1 PE=1 SV=1	1.36e-38
25352089	Q6PDW6	285	39S ribosomal protein L17, mitochondrial OS=Rattus norvegicus GN=Mrpl17 PE=2 SV=1	2.11e-20
25352090	Q9NYQ7	1047	Cadherin EGF LAG seven-pass G-type receptor 3 OS=Homo sapiens GN=CELSR3 PE=1 SV=2	7.53e-06
25352096	NA	423	Ig_3: Immunoglobulin domain	2.1e-06
25352105	Q5IS65	1188	5-hydroxytryptamine receptor 6 OS=Pan troglodytes GN=HTR6 PE=2 SV=1	1.46e-74
25352115	A0A0R4IBK5	225	E3 ubiquitin-protein ligase rnf213-alpha OS=Danio rerio GN=rnf213a PE=3 SV=1	2.44e-08
25352116	E9Q555	2868	E3 ubiquitin-protein ligase RNF213 OS=Mus musculus GN=Rnf213 PE=1 SV=2	1.07e-85
25352118	NA	210	Rib_hydrolayse: ADP-ribosyl cyclase	3.8e-11
25352126	NA	942	CARD: Caspase recruitment domain	2.7e-09
25352127	NA	276	Ig_3: Immunoglobulin domain	7.1e-06
25352129	NA	882	Death: Death domain	5.1e-09
25352132	P58058	321	NAD kinase OS=Mus musculus GN=Nadk PE=1 SV=2	4.77e-07
25352134	Q0DZP5	621	Probable calcium-binding protein CML17 OS=Oryza sativa subsp. japonica GN=CML17 PE=2 SV=1	9.13e-11
25352135	Q460N5	1038	Poly [ADP-ribose] polymerase 14 OS=Homo sapiens GN=PARP14 PE=1 SV=3	7.89e-19
25352142	P21521	501	Synaptotagmin 1 OS=Drosophila melanogaster GN=Syt1 PE=1 SV=3	4.47e-07
25352161	Q9MYM7	525	Beta-1,3-galactosyltransferase 1 OS=Pongo pygmaeus GN=B3GALT1 PE=3 SV=1	1.31e-09
25352180	NA	228	COR: C-terminal of Roc, COR, domain	5.5e-07
25352184	NA	519	LRR_4: Leucine Rich repeats (2 copies)	3.3e-10
25352185	NA	420	TIR: TIR domain	2.5e-10
25352189	P22105	1725	Tenascin-X OS=Homo sapiens GN=TNXB PE=1 SV=4	3.4e-28
25352191	P27636	627	Cell division control protein 15 OS=Saccharomyces cerevisiae (strain ATCC 204508 / S288c) GN=CDC15 PE=1 SV=3	5.4e-11
25352192	NA	210	Sulfotransfer_1: Sulfotransferase domain	6.7e-08
25352204	Q8N8A2	831	Serine/threonine-protein phosphatase 6 regulatory ankyrin repeat subunit B OS=Homo sapiens GN=ANKRD44 PE=1 SV=3	4.96e-18
25352210	O75342	333	Arachidonate 12-lipoxygenase, 12R-type OS=Homo sapiens GN=ALOX12B PE=1 SV=1	1.35e-17
25352213	Q0JKV1	207	Potassium channel AKT1 OS=Oryza sativa subsp. japonica GN=AKT1 PE=2 SV=1	9.4e-07
25352216	Q9NZJ4	300	Sacsin OS=Homo sapiens GN=SACS PE=1 SV=2	2.55e-15
25352220	Q60847	444	Collagen alpha-1(XII) chain OS=Mus musculus GN=Col12a1 PE=2 SV=3	2.29e-12
25352221	Q6NZL8	708	Signal peptide, CUB and EGF-like domain-containing protein 1 OS=Mus musculus GN=Scube1 PE=2 SV=2	1.35e-06
25352235	Q8JHV9	168	Baculoviral IAP repeat-containing protein 7-A OS=Xenopus laevis GN=birc7-a PE=1 SV=1	2.32e-19
25352239	Q7M3S9	204	RING finger protein B OS=Dictyostelium discoideum GN=rngB PE=2 SV=2	3.38e-10
25352245	Q05793	390	Basement membrane-specific heparan sulfate proteoglycan core protein OS=Mus musculus GN=Hspg2 PE=1 SV=1	8.05e-14
25352248	Q8IWY4	966	Signal peptide, CUB and EGF-like domain-containing protein 1 OS=Homo sapiens GN=SCUBE1 PE=1 SV=3	1.22e-09
25352250	P34410	552	TWiK family of potassium channels protein 7 OS=Caenorhabditis elegans GN=twk-7 PE=3 SV=3	4.37e-17
25352251	A0A0R4I9Y1	1272	E3 ubiquitin-protein ligase rnf213-beta OS=Danio rerio GN=rnf213b PE=3 SV=1	8.08e-33
25352252	Q8N2E2	1458	von Willebrand factor D and EGF domain-containing protein OS=Homo sapiens GN=VWDE PE=2 SV=4	6.91e-07
25352258	Q9UKR8	270	Tetraspanin-16 OS=Homo sapiens GN=TSPAN16 PE=2 SV=1	8.93e-07
25352259	Q8N2E2	978	von Willebrand factor D and EGF domain-containing protein OS=Homo sapiens GN=VWDE PE=2 SV=4	7.96e-08
25352261	A6H603	1014	NACHT domain- and WD repeat-containing protein 1 OS=Mus musculus GN=Nwd1 PE=2 SV=2	2.43e-51
25352270	NA	231	zf-B_box: B-box zinc finger	5e-06
25352283	NA	873	Ank_2: Ankyrin repeats (3 copies)	1.9e-10
25352287	NA	432	zf-MYND: MYND finger	3.1e-07
25352299	B3EWY9	621	Mucin-like protein (Fragment) OS=Acropora millepora PE=1 SV=1	7.56e-11
25352306	B3EWR1	633	Lectin OS=Mytilus galloprovincialis PE=1 SV=1	5.49e-29
25352322	NA	813	KR: KR domain	6.2e-07
25352323	Q5R606	2487	Heat shock protein 105 kDa OS=Pongo abelii GN=HSPH1 PE=2 SV=1	7.4e-95
25352329	G5EFC3	270	Potassium voltage-gated channel protein egl-36 OS=Caenorhabditis elegans GN=egl-36 PE=1 SV=1	2.41e-16
25352330	Q61554	906	Fibrillin-1 OS=Mus musculus GN=Fbn1 PE=1 SV=2	2.23e-33
25352338	A0A8J8	762	Angiopoietin-2 OS=Canis lupus familiaris GN=ANGPT2 PE=2 SV=1	6.57e-08
25352341	P0C6B8	630	Sushi, von Willebrand factor type A, EGF and pentraxin domain-containing protein 1 OS=Rattus norvegicus GN=Svep1 PE=1 SV=1	1.67e-07
25352344	Q96D71	483	RalBP1-associated Eps domain-containing protein 1 OS=Homo sapiens GN=REPS1 PE=1 SV=3	8.23e-32
25352352	NA	216	VWD: von Willebrand factor type D domain	1.6e-06
25352354	NA	870	MMR_HSR1: 50S ribosome-binding GTPase	6e-08
25352356	Q9SJ36	186	40S ribosomal protein S17-2 OS=Arabidopsis thaliana GN=RPS17B PE=2 SV=3	2.6e-26
25352358	P58854	549	Gamma-tubulin complex component 3 OS=Mus musculus GN=Tubgcp3 PE=1 SV=2	1.02e-68
25352365	Q8BNA6	264	Protocadherin Fat 3 OS=Mus musculus GN=Fat3 PE=1 SV=2	6.25e-08
25352372	Q8BV79	249	TPR and ankyrin repeat-containing protein 1 OS=Mus musculus GN=Trank1 PE=2 SV=3	2.14e-11
25352377	NA	786	DUF1758: Putative peptidase (DUF1758)	3.8e-14
25352390	NA	501	Furin-like: Furin-like cysteine rich region	9.2e-09
25352391	NA	681	Furin-like: Furin-like cysteine rich region	4.4e-09
25352393	Q5G268	300	Neurotrypsin OS=Nomascus leucogenys GN=PRSS12 PE=3 SV=1	2.62e-08
25352395	Q5G271	885	Neurotrypsin OS=Pan troglodytes GN=PRSS12 PE=3 SV=1	7.17e-41
25352397	D3ZUU2	300	GDNF-inducible zinc finger protein 1 OS=Rattus norvegicus GN=Gzf1 PE=1 SV=1	3.49e-12
25352398	Q402B2	912	WD repeat-containing protein 93 OS=Mus musculus GN=Wdr93 PE=2 SV=1	3.39e-28
25352403	NA	279	Mab-21: Mab-21 protein	4.1e-06
25352411	NA	318	Macro: Macro domain	5.6e-10
25352412	Q7SIC1	600	Fucolectin OS=Anguilla anguilla PE=1 SV=1	1.21e-07
25352420	NA	504	fn3: Fibronectin type III domain	1.7e-08
25352422	Q01520	1317	Elongation factor 1-alpha OS=Podospora anserina GN=TEF PE=3 SV=1	0
25352424	A2AVA0	600	Sushi, von Willebrand factor type A, EGF and pentraxin domain-containing protein 1 OS=Mus musculus GN=Svep1 PE=1 SV=1	2.24e-06
25352436	Q6V0I7	348	Protocadherin Fat 4 OS=Homo sapiens GN=FAT4 PE=1 SV=2	1.13e-09
25352453	P27987	552	Inositol-trisphosphate 3-kinase B OS=Homo sapiens GN=ITPKB PE=1 SV=5	1.88e-15
25352454	Q9NZR2	411	Low-density lipoprotein receptor-related protein 1B OS=Homo sapiens GN=LRP1B PE=1 SV=2	9.31e-10
25352456	NA	312	EGF_2: EGF-like domain	3.4e-06
25352465	NA	318	Laminin_G_3: Concanavalin A-like lectin/glucanases superfamily	5.7e-08
25352466	NA	423	CARD: Caspase recruitment domain	2.7e-07
25352474	NA	474	Cu-oxidase_2: Multicopper oxidase	5e-10
25352475	Q6DDL7	243	Protein unc-93 homolog A OS=Xenopus laevis GN=unc93a PE=2 SV=1	2.66e-20
25352477	Q27972	1161	Chondroadherin OS=Bos taurus GN=CHAD PE=1 SV=1	7.95e-09
25352478	Q7Z0T3	312	Temptin OS=Aplysia californica PE=1 SV=1	3.98e-15
25352492	Q9EPW9	303	Toll-like receptor 6 OS=Mus musculus GN=Tlr6 PE=1 SV=2	1.05e-11
25352495	Q63120	255	Canalicular multispecific organic anion transporter 1 OS=Rattus norvegicus GN=Abcc2 PE=1 SV=1	1.8e-24
25352511	Q9GLK0	621	Protein-glutamine gamma-glutamyltransferase K OS=Canis lupus familiaris GN=TGM1 PE=2 SV=1	2.26e-29
25352520	NA	504	Mab-21: Mab-21 protein	5.4e-11
25352531	Q96P66	1434	Probable G-protein coupled receptor 101 OS=Homo sapiens GN=GPR101 PE=1 SV=1	9.11e-09
25352532	Q05609	1281	Serine/threonine-protein kinase CTR1 OS=Arabidopsis thaliana GN=CTR1 PE=1 SV=1	2.78e-28
25352535	NA	528	LicD: LicD family	8.7e-07
25352537	Q7Z7A1	678	Centriolin OS=Homo sapiens GN=CNTRL PE=1 SV=2	1.05e-56
25352538	Q8WXX7	630	Autism susceptibility gene 2 protein OS=Homo sapiens GN=AUTS2 PE=1 SV=1	8.99e-07
25352541	Q8N2E2	1086	von Willebrand factor D and EGF domain-containing protein OS=Homo sapiens GN=VWDE PE=2 SV=4	2.69e-11
25352542	P26016	462	Furin-like protease 1, isoforms 1/1-X/2 OS=Drosophila melanogaster GN=Fur1 PE=2 SV=2	3.43e-23
25352543	P29119	381	Furin-1 OS=Xenopus laevis GN=furin PE=2 SV=1	2.43e-34
25352544	NA	924	Ank_5: Ankyrin repeats (many copies)	9.4e-10
25352545	O93209	648	Pro-Pol polyprotein OS=Feline foamy virus GN=pol PE=3 SV=1	4.58e-06
25352546	Q2EMV9	1371	Poly [ADP-ribose] polymerase 14 OS=Mus musculus GN=Parp14 PE=1 SV=3	1.6e-21
25352548	P07882	774	Bile salt-activated lipase OS=Rattus norvegicus GN=Cel PE=1 SV=2	5.55e-40
25352549	Q15262	354	Receptor-type tyrosine-protein phosphatase kappa OS=Homo sapiens GN=PTPRK PE=1 SV=2	1.41e-29
25352550	Q9UPN9	357	E3 ubiquitin-protein ligase TRIM33 OS=Homo sapiens GN=TRIM33 PE=1 SV=3	9.83e-09
25352554	P51867	324	Tumor necrosis factor receptor superfamily member 6 OS=Bos taurus GN=FAS PE=2 SV=1	1.27e-08
25352556	Q6DDL7	264	Protein unc-93 homolog A OS=Xenopus laevis GN=unc93a PE=2 SV=1	1.69e-14
25352557	NA	444	CARD: Caspase recruitment domain	1.8e-06
25352560	Q9NZR2	1056	Low-density lipoprotein receptor-related protein 1B OS=Homo sapiens GN=LRP1B PE=1 SV=2	3.36e-14
25352561	Q9JI18	549	Low-density lipoprotein receptor-related protein 1B OS=Mus musculus GN=Lrp1b PE=1 SV=1	7.62e-14
25352564	Q2TU62	1119	Calcium-activated chloride channel regulator 1 OS=Equus caballus GN=CLCA1 PE=1 SV=1	2.56e-20
25352566	Q5ND28	585	Scavenger receptor class F member 1 OS=Mus musculus GN=Scarf1 PE=1 SV=1	4.9e-13
25352567	Q5G872	489	Signal peptide, CUB and EGF-like domain-containing protein 2 OS=Danio rerio GN=scube2 PE=2 SV=1	2.22e-06
25352584	Q460N5	267	Poly [ADP-ribose] polymerase 14 OS=Homo sapiens GN=PARP14 PE=1 SV=3	4.05e-08
25352585	Q460N5	978	Poly [ADP-ribose] polymerase 14 OS=Homo sapiens GN=PARP14 PE=1 SV=3	1.92e-19
25352590	P18172	339	Glucose dehydrogenase [FAD, quinone] OS=Drosophila pseudoobscura pseudoobscura GN=Gld PE=3 SV=4	3.61e-30
25352591	Q498G2	558	Centrosomal protein of 152 kDa OS=Xenopus laevis GN=cep152 PE=2 SV=1	1.33e-06
25352598	Q9Z2J0	1245	Solute carrier family 23 member 1 OS=Mus musculus GN=Slc23a1 PE=1 SV=2	8.9e-89
25352611	P41041	306	Calmodulin OS=Pneumocystis carinii PE=3 SV=1	3.46e-33
25352613	D3ZE85	639	DOMON domain-containing protein FRRS1L OS=Rattus norvegicus GN=Frrs1l PE=1 SV=1	6.56e-12
25352614	Q80V70	447	Multiple epidermal growth factor-like domains protein 6 OS=Mus musculus GN=Megf6 PE=2 SV=3	3.77e-10
25352624	Q5F226	306	Protocadherin Fat 2 OS=Mus musculus GN=Fat2 PE=1 SV=1	5.06e-11
25352633	Q8IV35	234	WD repeat-containing protein 49 OS=Homo sapiens GN=WDR49 PE=2 SV=1	4.89e-06
25352638	Q67W82	516	Probable 4-coumarate--CoA ligase 4 OS=Oryza sativa subsp. japonica GN=4CL4 PE=2 SV=1	7.92e-10
25352643	NA	1053	NACHT: NACHT domain	9.7e-10
25352644	NA	288	BTB: BTB/POZ domain	1.9e-11
25352648	P18172	267	Glucose dehydrogenase [FAD, quinone] OS=Drosophila pseudoobscura pseudoobscura GN=Gld PE=3 SV=4	3.15e-16
25352649	Q9NZJ4	906	Sacsin OS=Homo sapiens GN=SACS PE=1 SV=2	1.58e-28
25352654	NA	435	Sushi: Sushi repeat (SCR repeat)	6.4e-08
25352662	NA	615	IL17: Interleukin-17	6.6e-12
25352666	Q6GNY1	411	E3 ubiquitin-protein ligase mib1 OS=Xenopus laevis GN=mib1 PE=2 SV=1	1.27e-06
25352667	NA	525	zf-B_box: B-box zinc finger	2e-08
25352671	Q8NEZ3	222	WD repeat-containing protein 19 OS=Homo sapiens GN=WDR19 PE=1 SV=2	2.67e-22
25352674	Q2VLG6	831	Scavenger receptor cysteine-rich type 1 protein M130 OS=Canis lupus familiaris GN=CD163 PE=2 SV=1	9.53e-28
25352679	NA	459	VWA: von Willebrand factor type A domain	4.6e-06
25352680	Q9U3P2	744	Synaptogenesis protein syg-2 OS=Caenorhabditis elegans GN=syg-2 PE=1 SV=1	8.86e-06
25352683	Q14642	807	Type I inositol 1,4,5-trisphosphate 5-phosphatase OS=Homo sapiens GN=INPP5A PE=1 SV=1	1.09e-99
25352685	O15164	468	Transcription intermediary factor 1-alpha OS=Homo sapiens GN=TRIM24 PE=1 SV=3	3.43e-07
25352692	NA	471	fn3: Fibronectin type III domain	2.3e-13
25352698	NA	342	Mab-21: Mab-21 protein	1.4e-06
25352707	Q96BD0	231	Solute carrier organic anion transporter family member 4A1 OS=Homo sapiens GN=SLCO4A1 PE=1 SV=2	1.47e-06
25352709	NA	642	EB: EB module	1.5e-06
25352718	Q5G270	210	Neurotrypsin OS=Gorilla gorilla gorilla GN=PRSS12 PE=3 SV=1	4.17e-08
25352719	Q00546	669	Tenascin-R OS=Gallus gallus GN=TNR PE=1 SV=1	5.27e-07
25352745	Q9NZJ4	633	Sacsin OS=Homo sapiens GN=SACS PE=1 SV=2	3.49e-18
25352750	Q6GP28	405	Sushi repeat-containing protein SRPX2 OS=Xenopus laevis GN=srpx2 PE=2 SV=1	1.88e-06
25352752	Q6V1P9	363	Protocadherin-23 OS=Homo sapiens GN=DCHS2 PE=2 SV=1	1.52e-06
25352766	NA	714	LRAT: Lecithin retinol acyltransferase	4.1e-08
25352769	Q5R6B1	456	Leucine-rich repeat transmembrane neuronal protein 1 OS=Pongo abelii GN=LRRTM1 PE=2 SV=1	9.67e-07
25352772	NA	732	Lectin_C: Lectin C-type domain	3.8e-07
25352783	NA	468	DUF4559: Domain of unknown function (DUF4559)	1.6e-12
25352784	Q9USQ6	954	Inositol-1,4,5-trisphosphate 5-phosphatase 2 OS=Schizosaccharomyces pombe (strain 972 / ATCC 24843) GN=syj2 PE=2 SV=1	7.24e-16
25352798	A0A0R4IBK5	1386	E3 ubiquitin-protein ligase rnf213-alpha OS=Danio rerio GN=rnf213a PE=3 SV=1	3.94e-51
25352800	Q9VAG4	234	Vacuolar protein sorting-associated protein 16B OS=Drosophila melanogaster GN=Vps16B PE=2 SV=1	4.76e-10
25352801	Q68Y56	810	Toll-like receptor 4 OS=Sus scrofa GN=TLR4 PE=2 SV=1	4e-11
25352803	B3EWZ6	447	MAM and LDL-receptor class A domain-containing protein 2 (Fragment) OS=Acropora millepora PE=1 SV=1	3.31e-08
25352806	P00187	282	Cytochrome P450 1A2 OS=Oryctolagus cuniculus GN=CYP1A2 PE=1 SV=3	1.01e-09
25352808	Q5HZT0	225	Decapping and exoribonuclease protein OS=Xenopus laevis GN=dxo PE=2 SV=1	9.88e-15
25352816	P52183	327	Annulin OS=Schistocerca americana PE=2 SV=1	3.47e-32
25352819	NA	201	Y_phosphatase: Protein-tyrosine phosphatase	2.6e-12
25352820	Q12913	360	Receptor-type tyrosine-protein phosphatase eta OS=Homo sapiens GN=PTPRJ PE=1 SV=3	8.32e-13
25352832	Q9H2K2	423	Tankyrase-2 OS=Homo sapiens GN=TNKS2 PE=1 SV=1	4.24e-06
25352833	NA	1650	Ank_2: Ankyrin repeats (3 copies)	1.8e-13
25352842	Q8N2E2	561	von Willebrand factor D and EGF domain-containing protein OS=Homo sapiens GN=VWDE PE=2 SV=4	4.77e-09
25352848	Q9WTW8	306	Solute carrier family 23 member 2 OS=Rattus norvegicus GN=Slc23a2 PE=1 SV=2	5.29e-15
25352849	Q6YI48	384	Receptor-type tyrosine-protein phosphatase U OS=Gallus gallus GN=PTPRU PE=2 SV=1	2.1e-22
25352850	P28828	213	Receptor-type tyrosine-protein phosphatase mu OS=Mus musculus GN=Ptprm PE=1 SV=2	1.35e-09
25352853	NA	495	zf-B_box: B-box zinc finger	2.8e-06
25352854	P41233	1203	ATP-binding cassette sub-family A member 1 OS=Mus musculus GN=Abca1 PE=1 SV=4	6.54e-79
25352858	Q9V4M2	405	Protein wech OS=Drosophila melanogaster GN=wech PE=1 SV=2	5.61e-06
25352861	NA	537	Sema: Sema domain	9.7e-12
25352863	P59222	660	Scavenger receptor class F member 2 OS=Mus musculus GN=Scarf2 PE=1 SV=1	5.48e-08
25352864	Q14162	573	Scavenger receptor class F member 1 OS=Homo sapiens GN=SCARF1 PE=1 SV=3	2.35e-06
25352865	Q626H5	1014	Plexin-2 OS=Caenorhabditis briggsae GN=plx-2 PE=3 SV=1	5.05e-18
25352866	O15084	642	Serine/threonine-protein phosphatase 6 regulatory ankyrin repeat subunit A OS=Homo sapiens GN=ANKRD28 PE=1 SV=5	2.86e-26
25352872	Q9ERH8	234	Solute carrier family 28 member 3 OS=Mus musculus GN=Slc28a3 PE=2 SV=1	9.95e-10
25352873	Q9HAS3	501	Solute carrier family 28 member 3 OS=Homo sapiens GN=SLC28A3 PE=1 SV=1	1.21e-28
25352880	O75094	459	Slit homolog 3 protein OS=Homo sapiens GN=SLIT3 PE=2 SV=3	1.55e-07
25352882	Q80ZA4	780	Fibrocystin-L OS=Mus musculus GN=Pkhd1l1 PE=1 SV=1	1.08e-21
25352883	Q96N23	519	Cilia- and flagella-associated protein 54 OS=Homo sapiens GN=CFAP54 PE=2 SV=3	2.28e-08
25352895	Q9QUL7	252	Tryptase gamma OS=Mus musculus GN=Tpsg1 PE=2 SV=1	7.66e-08
25352897	Q8C5K5	489	Uncharacterized protein CXorf38 homolog OS=Mus musculus PE=1 SV=1	3.07e-11
25352899	Q9Y345	990	Sodium- and chloride-dependent glycine transporter 2 OS=Homo sapiens GN=SLC6A5 PE=1 SV=3	1.98e-99
25352901	Q921U8	441	Smoothelin OS=Mus musculus GN=Smtn PE=1 SV=2	2.69e-24
25352902	Q9UPN9	387	E3 ubiquitin-protein ligase TRIM33 OS=Homo sapiens GN=TRIM33 PE=1 SV=3	7.34e-06
25352903	P23414	210	Acetylcholine receptor subunit alpha-L1 OS=Schistocerca gregaria PE=2 SV=1	2.36e-12
25352905	P56656	234	Cytochrome P450 2C39 OS=Mus musculus GN=Cyp2c39 PE=1 SV=2	4.02e-22
25352907	NA	210	AAA_21: AAA domain, putative AbiEii toxin, Type IV TA system	3e-08
25352910	Q9VYN8	825	Teneurin-a OS=Drosophila melanogaster GN=Ten-a PE=1 SV=2	1.17e-16
25352911	Q6NZL8	441	Signal peptide, CUB and EGF-like domain-containing protein 1 OS=Mus musculus GN=Scube1 PE=2 SV=2	8.06e-31
25352919	Q7RTX9	210	Monocarboxylate transporter 14 OS=Homo sapiens GN=SLC16A14 PE=2 SV=1	2.35e-09
25352933	Q14393	534	Growth arrest-specific protein 6 OS=Homo sapiens GN=GAS6 PE=1 SV=2	4.68e-14
25352934	Q91ZX7	660	Prolow-density lipoprotein receptor-related protein 1 OS=Mus musculus GN=Lrp1 PE=1 SV=1	4.59e-10
25352945	P35918	567	Vascular endothelial growth factor receptor 2 OS=Mus musculus GN=Kdr PE=1 SV=1	1.18e-09
25352946	Q7Z4W1	657	L-xylulose reductase OS=Homo sapiens GN=DCXR PE=1 SV=2	1.28e-47
25352955	Q6ZNA5	486	Ferric-chelate reductase 1 OS=Homo sapiens GN=FRRS1 PE=2 SV=2	3.87e-17
25352964	Q460N5	465	Poly [ADP-ribose] polymerase 14 OS=Homo sapiens GN=PARP14 PE=1 SV=3	2.79e-07
25352972	P49147	207	Cytosolic phospholipase A2 OS=Gallus gallus GN=PLA2G4A PE=1 SV=1	5.67e-17
25352973	NA	228	LRR_8: Leucine rich repeat	1.8e-11
25352977	P0C6B8	600	Sushi, von Willebrand factor type A, EGF and pentraxin domain-containing protein 1 OS=Rattus norvegicus GN=Svep1 PE=1 SV=1	1.82e-13
25352978	NA	450	DUF4559: Domain of unknown function (DUF4559)	1.2e-12
25352981	Q13158	1155	FAS-associated death domain protein OS=Homo sapiens GN=FADD PE=1 SV=1	1.76e-06
25352983	B3EWY9	570	Mucin-like protein (Fragment) OS=Acropora millepora PE=1 SV=1	4.02e-27
25352986	Q61554	231	Fibrillin-1 OS=Mus musculus GN=Fbn1 PE=1 SV=2	2.6e-16
25352987	Q61555	363	Fibrillin-2 OS=Mus musculus GN=Fbn2 PE=1 SV=2	1.02e-27
25352988	A0A0R4IBK5	492	E3 ubiquitin-protein ligase rnf213-alpha OS=Danio rerio GN=rnf213a PE=3 SV=1	1.69e-25
25352990	B3EWZ5	1284	MAM and LDL-receptor class A domain-containing protein 1 (Fragment) OS=Acropora millepora PE=1 SV=1	8.99e-43
25352992	P35585	357	AP-1 complex subunit mu-1 OS=Mus musculus GN=Ap1m1 PE=1 SV=3	5.6e-55
25353005	NA	534	BTB: BTB/POZ domain	1.8e-08
25353006	Q6PF21	357	Methionine--tRNA ligase, cytoplasmic OS=Xenopus laevis GN=mars PE=2 SV=1	3.46e-12
25353007	Q8TBY9	459	Cilia- and flagella-associated protein 251 OS=Homo sapiens GN=WDR66 PE=2 SV=2	2.17e-37
25353012	B3EWY9	771	Mucin-like protein (Fragment) OS=Acropora millepora PE=1 SV=1	4.67e-13
25353015	Q6P5D4	252	Centrosomal protein of 135 kDa OS=Mus musculus GN=Cep135 PE=1 SV=1	2.96e-10
25353018	A1E2V0	345	Baculoviral IAP repeat-containing protein 3 OS=Canis lupus familiaris GN=BIRC3 PE=2 SV=1	2.17e-11
25353024	Q66PY1	372	Signal peptide, CUB and EGF-like domain-containing protein 3 OS=Mus musculus GN=Scube3 PE=1 SV=1	1.53e-08
25353036	Q99102	510	Mucin-4 OS=Homo sapiens GN=MUC4 PE=1 SV=4	2.19e-11
25353046	Q03601	267	RING finger protein nhl-1 OS=Caenorhabditis elegans GN=nhl-1 PE=1 SV=2	4.55e-11
25353064	P11230	411	Acetylcholine receptor subunit beta OS=Homo sapiens GN=CHRNB1 PE=1 SV=3	2.38e-21
25353066	NA	888	NACHT: NACHT domain	1.6e-07
25353071	NA	990	TIR_2: TIR domain	2.7e-08
25353074	O35936	468	Arachidonate 8S-lipoxygenase OS=Mus musculus GN=Alox8 PE=1 SV=1	2.25e-26
25353082	Q9WV72	906	Ankyrin repeat and SOCS box protein 3 OS=Mus musculus GN=Asb3 PE=1 SV=2	1.49e-12
25353088	Q80SU7	1800	Interferon-induced very large GTPase 1 OS=Mus musculus GN=Gvin1 PE=1 SV=1	2.56e-79
25353092	Q6Q759	207	Sperm-associated antigen 17 OS=Homo sapiens GN=SPAG17 PE=2 SV=1	6.4e-15
25353096	Q5RGB8	1047	Kelch-like protein 26 OS=Danio rerio GN=klhl26 PE=4 SV=1	9.98e-25
25353106	Q9UT27	579	Pyruvyl transferase 1 OS=Schizosaccharomyces pombe (strain 972 / ATCC 24843) GN=pvg1 PE=1 SV=1	8.5e-26
25353109	Q6IE14	198	Transmembrane protease serine 11B-like protein OS=Rattus norvegicus GN=Tmprss11bnl PE=2 SV=1	1.21e-06
25353110	Q2TBI0	501	Lipopolysaccharide-binding protein OS=Bos taurus GN=LBP PE=2 SV=1	4.33e-10
25353111	Q5RGJ8	234	N-acetylglucosamine-1-phosphotransferase subunits alpha/beta OS=Danio rerio GN=gnptab PE=1 SV=1	4e-19
25353125	Q9VJE5	507	Restin homolog OS=Drosophila melanogaster GN=CLIP-190 PE=1 SV=1	1.69e-07
25353127	NA	396	PetM: PetM family of cytochrome b6f complex subunit 7	5.1e-06
25353137	Q9I8C7	1275	Neuronal acetylcholine receptor subunit alpha-10 OS=Gallus gallus GN=CHRNA10 PE=3 SV=1	3.92e-34
25353139	Q01338	420	Alpha-2A adrenergic receptor OS=Mus musculus GN=Adra2a PE=1 SV=1	2.39e-08
25353141	Q91740	996	Fibronectin OS=Xenopus laevis GN=fn1 PE=2 SV=1	1.57e-07
25353142	P27046	780	Alpha-mannosidase 2 OS=Mus musculus GN=Man2a1 PE=1 SV=2	9.95e-38
25353145	Q9DGB6	234	Toll-like receptor 2 type-2 OS=Gallus gallus GN=TLR2-2 PE=2 SV=1	1.19e-06
25353149	Q9VPF0	900	Protein artichoke OS=Drosophila melanogaster GN=atk PE=1 SV=2	4.71e-10
25353158	Q5RBE1	981	Guanylate-binding protein 1 OS=Pongo abelii GN=GBP1 PE=2 SV=1	1.23e-40
25353161	NA	768	Ank_4: Ankyrin repeats (many copies)	3.8e-06
25353172	Q63HN8	348	E3 ubiquitin-protein ligase RNF213 OS=Homo sapiens GN=RNF213 PE=1 SV=3	1.18e-51
25353184	Q2UPP1	225	Kynurenine 3-monooxygenase OS=Aspergillus oryzae (strain ATCC 42149 / RIB 40) GN=bna4 PE=3 SV=1	1.36e-12
25353185	Q64127	396	Transcription intermediary factor 1-alpha OS=Mus musculus GN=Trim24 PE=1 SV=1	3.51e-06
25353188	Q15262	375	Receptor-type tyrosine-protein phosphatase kappa OS=Homo sapiens GN=PTPRK PE=1 SV=2	8.79e-12
25353191	NA	300	CARD: Caspase recruitment domain	1.4e-06
25353198	NA	984	PAN_1: PAN domain	8.2e-12
25353206	A9JRI0	708	HEAT repeat-containing protein 6 OS=Danio rerio GN=heatr6 PE=2 SV=1	9.23e-59
25353213	Q96MM6	201	Heat shock 70 kDa protein 12B OS=Homo sapiens GN=HSPA12B PE=1 SV=2	7.85e-12
25353221	Q96CA5	873	Baculoviral IAP repeat-containing protein 7 OS=Homo sapiens GN=BIRC7 PE=1 SV=2	3.71e-38
25353226	B3EWZ5	450	MAM and LDL-receptor class A domain-containing protein 1 (Fragment) OS=Acropora millepora PE=1 SV=1	3.21e-26
25353243	P07722	459	Myelin-associated glycoprotein OS=Rattus norvegicus GN=Mag PE=1 SV=1	2.61e-06
25353246	P35822	606	Receptor-type tyrosine-protein phosphatase kappa OS=Mus musculus GN=Ptprk PE=1 SV=1	9.03e-38
25353251	NA	309	DUF4559: Domain of unknown function (DUF4559)	3.2e-06
25353252	Q91Z53	150	Glyoxylate reductase/hydroxypyruvate reductase OS=Mus musculus GN=Grhpr PE=1 SV=1	8.89e-08
25353258	O15031	246	Plexin-B2 OS=Homo sapiens GN=PLXNB2 PE=1 SV=3	2.41e-14
25353263	NA	1389	Ank_2: Ankyrin repeats (3 copies)	2.4e-16
25353268	Q8K2J9	777	BTB/POZ domain-containing protein 6 OS=Mus musculus GN=Btbd6 PE=2 SV=2	1.5e-09
25353274	Q80SU7	660	Interferon-induced very large GTPase 1 OS=Mus musculus GN=Gvin1 PE=1 SV=1	2.54e-32
25353275	Q80SU7	1467	Interferon-induced very large GTPase 1 OS=Mus musculus GN=Gvin1 PE=1 SV=1	8.19e-64
25353285	P22792	525	Carboxypeptidase N subunit 2 OS=Homo sapiens GN=CPN2 PE=1 SV=3	7.8e-16
25353286	G5E8K6	690	Monocarboxylate transporter 6 OS=Mus musculus GN=Slc16a5 PE=3 SV=1	1.73e-09
25353288	Q3EDL4	369	Probable serine/threonine-protein kinase At1g01540 OS=Arabidopsis thaliana GN=At1g01540 PE=1 SV=2	7.51e-11
25353289	NA	447	MACPF: MAC/Perforin domain	2.6e-07
25353297	B2HIL7	2733	Phenolphthiocerol synthesis polyketide synthase type I Pks15/1 OS=Mycobacterium marinum (strain ATCC BAA-535 / M) GN=pks15/1 PE=1 SV=1	1.12e-39
25353301	Q8ZXT3	456	Uncharacterized protein PAE1111 OS=Pyrobaculum aerophilum (strain ATCC 51768 / IM2 / DSM 7523 / JCM 9630 / NBRC 100827) GN=PAE1111 PE=4 SV=1	5.83e-14
25353310	Q9Y4G6	726	Talin-2 OS=Homo sapiens GN=TLN2 PE=1 SV=4	7.39e-81
25353314	NA	213	BTB: BTB/POZ domain	6.2e-06
25353317	Q92851	771	Caspase-10 OS=Homo sapiens GN=CASP10 PE=1 SV=3	3.57e-12
25353322	B3EWY9	375	Mucin-like protein (Fragment) OS=Acropora millepora PE=1 SV=1	8.41e-14
25353323	D3YXG0	225	Hemicentin-1 OS=Mus musculus GN=Hmcn1 PE=1 SV=1	1.96e-06
25353324	NA	252	EGF: EGF-like domain	7.9e-06
25353334	Q2QI47	1002	Usherin OS=Mus musculus GN=Ush2A PE=1 SV=2	2.2e-18
25353336	NA	624	C1q: C1q domain	7e-12
25353339	Q9NZT1	537	Calmodulin-like protein 5 OS=Homo sapiens GN=CALML5 PE=1 SV=2	7.46e-16
25353346	Q7Z408	624	CUB and sushi domain-containing protein 2 OS=Homo sapiens GN=CSMD2 PE=1 SV=2	1.34e-29
25353352	Q9CZJ2	153	Heat shock 70 kDa protein 12B OS=Mus musculus GN=Hspa12b PE=1 SV=1	9.85e-07
25353355	NA	1044	CARD: Caspase recruitment domain	1.3e-06
25353364	NA	549	DUF4512: Domain of unknown function (DUF4512)	3e-08
25353365	NA	696	Ig_3: Immunoglobulin domain	2.5e-06
25353368	NA	348	TMEM154: TMEM154 protein family	3.1e-06
25353371	Q3SZ97	150	Small integral membrane protein 7 OS=Bos taurus GN=SMIM7 PE=3 SV=1	6.46e-19
25353374	E9Q555	324	E3 ubiquitin-protein ligase RNF213 OS=Mus musculus GN=Rnf213 PE=1 SV=2	1.24e-33
25353384	Q9LIK5	432	Calmodulin-like protein 11 OS=Arabidopsis thaliana GN=CML11 PE=2 SV=1	3.15e-22
25353388	Q90W79	348	Contactin-5 OS=Gallus gallus GN=CNTN5 PE=1 SV=1	5.97e-07
25353392	NA	468	Apolipoprotein: Apolipoprotein A1/A4/E domain	9.9e-07
25353399	A4IFG2	369	BTB/POZ domain-containing protein 9 OS=Bos taurus GN=BTBD9 PE=2 SV=2	3.12e-12
25353401	Q19204	837	A disintegrin and metalloproteinase with thrombospondin motifs adt-2 OS=Caenorhabditis elegans GN=adt-2 PE=1 SV=5	4.47e-12
25353407	P35822	369	Receptor-type tyrosine-protein phosphatase kappa OS=Mus musculus GN=Ptprk PE=1 SV=1	5.91e-33
25353408	Q01227	420	Plaque-size/host range protein OS=Vaccinia virus (strain Western Reserve) GN=PS/HR PE=1 SV=1	8.2e-07
25353409	NA	300	DUF4559: Domain of unknown function (DUF4559)	4.4e-11
25353431	B3EWY9	768	Mucin-like protein (Fragment) OS=Acropora millepora PE=1 SV=1	8.73e-29
25353432	Q8IYB1	609	Protein MB21D2 OS=Homo sapiens GN=MB21D2 PE=1 SV=3	3.17e-07
25353449	Q3ZBM7	279	tRNA 2-phosphotransferase 1 OS=Bos taurus GN=TRPT1 PE=2 SV=3	3.11e-07
25353456	Q24306	480	Death-associated inhibitor of apoptosis 1 OS=Drosophila melanogaster GN=Diap1 PE=1 SV=2	6.13e-09
25353459	F7E235	348	Failed axon connections homolog OS=Xenopus tropicalis GN=faxc PE=3 SV=1	8.01e-09
25353460	NA	885	Mab-21: Mab-21 protein	1e-11
25353472	Q8IVG5	336	Sterile alpha motif domain-containing protein 9-like OS=Homo sapiens GN=SAMD9L PE=1 SV=2	1.78e-06
25353473	NA	300	C1q: C1q domain	7.3e-08
25353477	Q0PV50	306	Toll-like receptor 3 OS=Boselaphus tragocamelus GN=TLR3 PE=2 SV=1	3.69e-07
25353481	NA	387	IL17: Interleukin-17	9.6e-11
25353492	P18052	297	Receptor-type tyrosine-protein phosphatase alpha OS=Mus musculus GN=Ptpra PE=1 SV=3	1.69e-08
25353496	Q80SU7	747	Interferon-induced very large GTPase 1 OS=Mus musculus GN=Gvin1 PE=1 SV=1	8.49e-57
25353497	Q09575	390	Uncharacterized protein K02A2.6 OS=Caenorhabditis elegans GN=K02A2.6 PE=4 SV=1	1.15e-08
25353499	Q9WYX8	1311	Uncharacterized protein TM_0508 OS=Thermotoga maritima (strain ATCC 43589 / MSB8 / DSM 3109 / JCM 10099) GN=TM_0508 PE=3 SV=1	1.34e-13
25353504	Q6RUV5	540	Ras-related C3 botulinum toxin substrate 1 OS=Rattus norvegicus GN=Rac1 PE=1 SV=1	1.11e-70
25353508	P23415	405	Glycine receptor subunit alpha-1 OS=Homo sapiens GN=GLRA1 PE=1 SV=2	7.27e-20
25353511	Q9CQ66	381	Tctex1 domain-containing protein 2 OS=Mus musculus GN=Tctex1d2 PE=1 SV=1	2.22e-20
25353515	NA	1098	SAM_2: SAM domain (Sterile alpha motif)	3.7e-06
25353517	Q9UHF1	444	Epidermal growth factor-like protein 7 OS=Homo sapiens GN=EGFL7 PE=1 SV=3	2.34e-13
25353519	B3EWZ8	345	Ectin (Fragment) OS=Acropora millepora PE=1 SV=1	2.9e-28
25353521	Q8MVR1	408	Cyclic GMP-binding protein C OS=Dictyostelium discoideum GN=gbpC PE=1 SV=1	8.52e-06
25353522	Q1ZXD6	840	Probable serine/threonine-protein kinase roco5 OS=Dictyostelium discoideum GN=roco5 PE=3 SV=1	9.45e-08
25353527	P16537	918	Protein SPEC3 OS=Strongylocentrotus purpuratus GN=SPEC3 PE=3 SV=1	5.93e-17
25353553	P27473	648	Interferon-induced protein 44 OS=Pan troglodytes GN=IFI44 PE=1 SV=1	2.43e-24
25353567	Q9R172	528	Neurogenic locus notch homolog protein 3 OS=Rattus norvegicus GN=Notch3 PE=2 SV=2	7e-09
25353572	Q9N1E6	318	B-cell receptor CD22 (Fragment) OS=Pan troglodytes GN=CD22 PE=2 SV=1	2.59e-06
25353577	Q9D711	318	Pirin OS=Mus musculus GN=Pir PE=1 SV=1	2.74e-34
25353583	Q7SXB3	783	Phosphoinositide-3-kinase-interacting protein 1 OS=Danio rerio GN=pik3ip1 PE=2 SV=1	3.89e-08
25353591	P25235	354	Dolichyl-diphosphooligosaccharide--protein glycosyltransferase subunit 2 OS=Rattus norvegicus GN=Rpn2 PE=2 SV=2	3.36e-30
25353593	Q9W0A0	300	Protein draper OS=Drosophila melanogaster GN=drpr PE=1 SV=3	6.3e-08
25353599	NA	489	zf-B_box: B-box zinc finger	1.1e-10
25353621	O00534	369	von Willebrand factor A domain-containing protein 5A OS=Homo sapiens GN=VWA5A PE=2 SV=2	2.88e-25
25353622	NA	234	Sushi: Sushi repeat (SCR repeat)	8.1e-06
25353623	Q20681	492	BTB and MATH domain-containing protein 38 OS=Caenorhabditis elegans GN=bath-38 PE=4 SV=1	1.03e-08
25353641	Q8C5K5	582	Uncharacterized protein CXorf38 homolog OS=Mus musculus PE=1 SV=1	8.74e-12
25353643	Q9SHZ0	2073	Protease Do-like 4, mitochondrial OS=Arabidopsis thaliana GN=DEGP4 PE=2 SV=1	2.28e-14
25353647	Q6V0I7	1029	Protocadherin Fat 4 OS=Homo sapiens GN=FAT4 PE=1 SV=2	2.1e-15
25353649	A0A0R4IBK5	603	E3 ubiquitin-protein ligase rnf213-alpha OS=Danio rerio GN=rnf213a PE=3 SV=1	8.54e-34
25353658	NA	237	Death: Death domain	2.2e-09
25353660	Q7Q6A7	267	Kynurenine 3-monooxygenase OS=Anopheles gambiae GN=kh PE=3 SV=2	6.6e-19
25353661	NA	963	Ion_trans: Ion transport protein	8.5e-09
25353667	NA	987	VWD: von Willebrand factor type D domain	2.5e-08
25353671	P0C6B8	492	Sushi, von Willebrand factor type A, EGF and pentraxin domain-containing protein 1 OS=Rattus norvegicus GN=Svep1 PE=1 SV=1	8.98e-12
25353674	NA	540	zf-CCHC: Zinc knuckle	3e-06
25353681	Q5RGJ8	288	N-acetylglucosamine-1-phosphotransferase subunits alpha/beta OS=Danio rerio GN=gnptab PE=1 SV=1	5.58e-13
25353689	Q68Y56	576	Toll-like receptor 4 OS=Sus scrofa GN=TLR4 PE=2 SV=1	1.5e-06
25353693	NA	900	7tm_1: 7 transmembrane receptor (rhodopsin family)	1.7e-11
25353694	Q5SPF7	357	Protein unc-93 homolog A OS=Danio rerio GN=unc93a PE=3 SV=1	2.61e-25
25353701	NA	627	DUF4559: Domain of unknown function (DUF4559)	1.1e-13
25353711	O09116	315	Small proline-rich protein 3 OS=Mus musculus GN=Sprr3 PE=2 SV=1	5.84e-07
25353712	Q70E20	372	Sushi, nidogen and EGF-like domain-containing protein 1 OS=Mus musculus GN=Sned1 PE=2 SV=2	3.76e-17
25353716	Q00546	405	Tenascin-R OS=Gallus gallus GN=TNR PE=1 SV=1	8.87e-36
25353717	NA	435	Sushi: Sushi repeat (SCR repeat)	1.2e-06
25353718	D3ZVV1	252	KH domain-containing protein 3 OS=Rattus norvegicus GN=Khdc3 PE=3 SV=1	1.13e-07
25353731	Q8N2E2	696	von Willebrand factor D and EGF domain-containing protein OS=Homo sapiens GN=VWDE PE=2 SV=4	8.6e-09
25353744	NA	726	I-set: Immunoglobulin I-set domain	1.9e-10
25353751	NA	225	Macro: Macro domain	5e-06
25353759	Q9BXI9	639	Complement C1q tumor necrosis factor-related protein 6 OS=Homo sapiens GN=C1QTNF6 PE=1 SV=3	1.68e-06
25353762	P11230	318	Acetylcholine receptor subunit beta OS=Homo sapiens GN=CHRNB1 PE=1 SV=3	8.34e-10
25353777	NA	861	LRAT: Lecithin retinol acyltransferase	1.2e-08
25353781	NA	831	CBM9_1: Carbohydrate family 9 binding domain-like	5.7e-08
25353792	Q9NZJ4	1305	Sacsin OS=Homo sapiens GN=SACS PE=1 SV=2	5.19e-15
25353793	NA	333	COR: C-terminal of Roc, COR, domain	1.1e-09
25353794	NA	279	PMP22_Claudin: PMP-22/EMP/MP20/Claudin family	2.6e-11
25353806	O75596	237	C-type lectin domain family 3 member A OS=Homo sapiens GN=CLEC3A PE=1 SV=1	5.91e-09
25353809	Q5ND28	768	Scavenger receptor class F member 1 OS=Mus musculus GN=Scarf1 PE=1 SV=1	1.47e-08
25353810	P10041	465	Neurogenic locus protein delta OS=Drosophila melanogaster GN=Dl PE=1 SV=2	5.31e-06
25353814	Q24306	432	Death-associated inhibitor of apoptosis 1 OS=Drosophila melanogaster GN=Diap1 PE=1 SV=2	2.7e-14
25353815	NA	651	Ig_3: Immunoglobulin domain	5.2e-07
25353818	NA	321	GAS2: Growth-Arrest-Specific Protein 2 Domain	6.2e-06
25353819	Q60648	519	Ganglioside GM2 activator OS=Mus musculus GN=Gm2a PE=1 SV=2	1.4e-06
25353824	P06604	132	Tubulin alpha-2 chain OS=Drosophila melanogaster GN=alphaTub85E PE=1 SV=1	1.44e-13
25353826	B2RU80	210	Receptor-type tyrosine-protein phosphatase beta OS=Mus musculus GN=Ptprb PE=1 SV=1	6.62e-10
25353827	P28199	231	Tyrosine-protein phosphatase 7 (Fragment) OS=Styela plicata GN=STY-7 PE=2 SV=2	2.52e-19
25353837	Q94887	441	Neurexin-4 OS=Drosophila melanogaster GN=Nrx-IV PE=1 SV=2	3.09e-11
25353844	Q7Z407	363	CUB and sushi domain-containing protein 3 OS=Homo sapiens GN=CSMD3 PE=2 SV=3	5.1e-12
25353857	Q80V53	678	Carbohydrate sulfotransferase 14 OS=Mus musculus GN=Chst14 PE=2 SV=2	5.86e-13
25353862	Q1WUF9	300	DNA polymerase III PolC-type OS=Lactobacillus salivarius (strain UCC118) GN=polC PE=3 SV=1	6.59e-06
25353867	Q9VZW5	1083	FMRFamide receptor OS=Drosophila melanogaster GN=FR PE=2 SV=1	1.06e-10
25353872	Q6AX44	1257	Fibrinogen C domain-containing protein 1-A OS=Xenopus laevis GN=fibcd1-a PE=2 SV=1	7.53e-16
25353873	Q27802	480	Cytoplasmic dynein 2 heavy chain 1 OS=Tripneustes gratilla GN=DYH1B PE=2 SV=2	2.54e-50
25353880	O75095	387	Multiple epidermal growth factor-like domains protein 6 OS=Homo sapiens GN=MEGF6 PE=1 SV=4	3.64e-12
25353887	P22105	1362	Tenascin-X OS=Homo sapiens GN=TNXB PE=1 SV=4	4.53e-17
25353888	P22105	600	Tenascin-X OS=Homo sapiens GN=TNXB PE=1 SV=4	3.21e-14
25353899	NA	222	Death: Death domain	1.4e-06
25353903	Q56R14	255	E3 ubiquitin-protein ligase TRIM33 OS=Xenopus laevis GN=trim33 PE=1 SV=1	3.85e-06
25353909	P42566	1545	Epidermal growth factor receptor substrate 15 OS=Homo sapiens GN=EPS15 PE=1 SV=2	8.8e-25
25353926	NA	744	DUF4559: Domain of unknown function (DUF4559)	1e-15
25353927	Q9JLC8	1620	Sacsin OS=Mus musculus GN=Sacs PE=1 SV=2	1.33e-16
25353930	NA	738	A2M_N_2: Alpha-2-macroglobulin family N-terminal region	4.5e-18
25353940	Q9QW30	366	Neurogenic locus notch homolog protein 2 OS=Rattus norvegicus GN=Notch2 PE=1 SV=1	3e-11
25353947	Q8BW94	537	Dynein heavy chain 3, axonemal OS=Mus musculus GN=Dnah3 PE=1 SV=2	2.11e-73
25353954	F8VQB6	927	Unconventional myosin-X OS=Mus musculus GN=Myo10 PE=1 SV=1	3.37e-41
25353956	Q7Z2Y8	2154	Interferon-induced very large GTPase 1 OS=Homo sapiens GN=GVINP1 PE=2 SV=2	7.05e-06
25353967	P34992	1350	Neuropeptide Y receptor type 1 OS=Xenopus laevis GN=npy1r PE=2 SV=1	1.24e-24
25353973	NA	729	7tm_1: 7 transmembrane receptor (rhodopsin family)	4.5e-10
25353979	A5YM72	393	Carnosine synthase 1 OS=Homo sapiens GN=CARNS1 PE=1 SV=3	1.76e-38
25353983	Q7Z408	294	CUB and sushi domain-containing protein 2 OS=Homo sapiens GN=CSMD2 PE=1 SV=2	4.42e-10
25353984	P98133	711	Fibrillin-1 OS=Bos taurus GN=FBN1 PE=1 SV=2	8.32e-22
25353986	G5EGQ6	393	Teneurin-1 OS=Caenorhabditis elegans GN=ten-1 PE=1 SV=1	1.79e-06
25353989	P21849	366	Major surface-labeled trophozoite antigen 417 OS=Giardia intestinalis GN=TSA 417 PE=2 SV=1	4.1e-07
25353995	Q7KVA1	240	Xylosyltransferase oxt OS=Drosophila melanogaster GN=oxt PE=2 SV=1	1.78e-06
25354006	O75342	675	Arachidonate 12-lipoxygenase, 12R-type OS=Homo sapiens GN=ALOX12B PE=1 SV=1	5.15e-45
25354012	Q6NZL8	474	Signal peptide, CUB and EGF-like domain-containing protein 1 OS=Mus musculus GN=Scube1 PE=2 SV=2	7.76e-06
25354013	Q00546	327	Tenascin-R OS=Gallus gallus GN=TNR PE=1 SV=1	1.6e-33
25354017	Q6ZMW3	447	Echinoderm microtubule-associated protein-like 6 OS=Homo sapiens GN=EML6 PE=2 SV=2	8.97e-56
25354033	NA	432	PH: PH domain	6e-09
25354034	O75339	591	Cartilage intermediate layer protein 1 OS=Homo sapiens GN=CILP PE=1 SV=4	1.75e-28
25354057	P35590	333	Tyrosine-protein kinase receptor Tie-1 OS=Homo sapiens GN=TIE1 PE=1 SV=1	5.36e-07
25354062	Q62132	285	Receptor-type tyrosine-protein phosphatase R OS=Mus musculus GN=Ptprr PE=1 SV=1	2.62e-07
25354068	Q6EWH2	474	Tyrosine-protein kinase fyna OS=Danio rerio GN=fyna PE=1 SV=2	8.32e-09
25354073	A2AVA0	363	Sushi, von Willebrand factor type A, EGF and pentraxin domain-containing protein 1 OS=Mus musculus GN=Svep1 PE=1 SV=1	8.32e-11
25354086	Q9I930	606	Fucolectin-2 OS=Anguilla japonica PE=2 SV=1	8.55e-13
25354088	Q96XY5	726	Uncharacterized protein STK_23830 OS=Sulfolobus tokodaii (strain DSM 16993 / JCM 10545 / NBRC 100140 / 7) GN=STK_23830 PE=4 SV=1	3.63e-20
25354092	Q0EEE2	306	Patched domain-containing protein 3 OS=Mus musculus GN=Ptchd3 PE=1 SV=1	1.89e-21
25354101	P63255	231	Cysteine-rich protein 1 OS=Rattus norvegicus GN=Crip1 PE=1 SV=2	1.33e-40
25354113	Q63170	399	Dynein heavy chain 7, axonemal OS=Rattus norvegicus GN=Dnah7 PE=2 SV=2	5.22e-69
25354115	Q8WZ42	732	Titin OS=Homo sapiens GN=TTN PE=1 SV=4	4.61e-06
25354119	O55043	219	Rho guanine nucleotide exchange factor 7 OS=Rattus norvegicus GN=Arhgef7 PE=1 SV=1	8.96e-10
25354133	G3I6Z6	525	Neurogenic locus notch homolog protein 1 OS=Cricetulus griseus GN=NOTCH1 PE=1 SV=2	1.05e-08
25354134	Q7TM99	1488	Monocarboxylate transporter 9 OS=Mus musculus GN=Slc16a9 PE=2 SV=1	1.68e-30
25354140	O88846	603	E3 ubiquitin-protein ligase RNF4 OS=Rattus norvegicus GN=Rnf4 PE=1 SV=1	1.17e-12
25354141	Q86Y13	759	E3 ubiquitin-protein ligase DZIP3 OS=Homo sapiens GN=DZIP3 PE=1 SV=2	1.04e-07
25354142	NA	378	CARD: Caspase recruitment domain	1.8e-10
25354152	NA	564	AAT: Acyl-coenzyme A:6-aminopenicillanic acid acyl-transferase	5.1e-07
25354154	Q8WZ42	444	Titin OS=Homo sapiens GN=TTN PE=1 SV=4	9.8e-08
25354155	NA	294	Ig_2: Immunoglobulin domain	8.2e-06
25354156	Q5F3I6	336	Transmembrane protein 104 OS=Gallus gallus GN=TMEM104 PE=2 SV=1	4.74e-27
25354158	P54131	210	Neuronal acetylcholine receptor subunit alpha-7 OS=Bos taurus GN=CHRNA7 PE=1 SV=1	8.14e-16
25354159	NA	213	VWC: von Willebrand factor type C domain	9.6e-08
25354165	NA	300	COesterase: Carboxylesterase family	2.8e-07
25354168	NA	291	I-set: Immunoglobulin I-set domain	6.2e-06
25354179	P55067	261	Neurocan core protein OS=Rattus norvegicus GN=Ncan PE=1 SV=1	1.77e-08
25354180	Q61554	294	Fibrillin-1 OS=Mus musculus GN=Fbn1 PE=1 SV=2	4.1e-26
25354187	P35235	771	Tyrosine-protein phosphatase non-receptor type 11 OS=Mus musculus GN=Ptpn11 PE=1 SV=2	2.3e-10
25354189	Q9Y6L7	252	Tolloid-like protein 2 OS=Homo sapiens GN=TLL2 PE=1 SV=1	6.41e-08
25354192	Q05793	393	Basement membrane-specific heparan sulfate proteoglycan core protein OS=Mus musculus GN=Hspg2 PE=1 SV=1	9.02e-30
25354197	NA	408	C1q: C1q domain	1.7e-11
25354198	P10079	405	Fibropellin-1 OS=Strongylocentrotus purpuratus GN=EGF1 PE=1 SV=2	3.49e-42
25354200	P47807	303	Unconventional myosin-Ia OS=Gallus gallus GN=MYO1A PE=1 SV=2	1.71e-17
25354215	Q69Z37	711	Sterile alpha motif domain-containing protein 9-like OS=Mus musculus GN=Samd9l PE=1 SV=2	5.37e-16
25354216	P58295	1755	Sodium- and chloride-dependent glycine transporter 2 OS=Rattus norvegicus GN=Slc6a5 PE=1 SV=2	1.92e-113
25354224	Q9W0A0	318	Protein draper OS=Drosophila melanogaster GN=drpr PE=1 SV=3	1.37e-13
25354225	Q5BIM1	1743	Tripartite motif-containing protein 45 OS=Bos taurus GN=TRIM45 PE=2 SV=1	5.08e-06
25354230	Q8NDA2	267	Hemicentin-2 OS=Homo sapiens GN=HMCN2 PE=2 SV=3	1.43e-22
25354243	Q05793	543	Basement membrane-specific heparan sulfate proteoglycan core protein OS=Mus musculus GN=Hspg2 PE=1 SV=1	2.06e-16
25354254	B3EWZ8	312	Ectin (Fragment) OS=Acropora millepora PE=1 SV=1	8.93e-15
25354255	Q9BTY2	363	Plasma alpha-L-fucosidase OS=Homo sapiens GN=FUCA2 PE=1 SV=2	2.52e-38
25354265	NA	384	Sushi: Sushi repeat (SCR repeat)	6.1e-08
25354275	Q6P7A9	261	Lysosomal alpha-glucosidase OS=Rattus norvegicus GN=Gaa PE=2 SV=1	1.16e-28
25354285	Q1ZXD6	558	Probable serine/threonine-protein kinase roco5 OS=Dictyostelium discoideum GN=roco5 PE=3 SV=1	4.89e-18
25354297	Q9S725	522	4-coumarate--CoA ligase 2 OS=Arabidopsis thaliana GN=4CL2 PE=1 SV=2	2.45e-14
25354300	NA	495	fn3: Fibronectin type III domain	9.8e-10
25354303	NA	942	NHL: NHL repeat	5.4e-09
25354307	O75096	687	Low-density lipoprotein receptor-related protein 4 OS=Homo sapiens GN=LRP4 PE=1 SV=4	1.15e-35
25354317	Q6AZ60	570	Epidermal growth factor-like protein 7 OS=Rattus norvegicus GN=Egfl7 PE=2 SV=1	2.04e-07
25354319	Q6DIB5	2412	Multiple epidermal growth factor-like domains protein 10 OS=Mus musculus GN=Megf10 PE=1 SV=1	5.49e-60
25354323	Q8CJ00	663	NADPH oxidase activator 1 OS=Mus musculus GN=Noxa1 PE=1 SV=1	1.21e-21
25354327	NA	864	DUF4559: Domain of unknown function (DUF4559)	1.6e-11
25354332	Q5R6T0	315	Leucine-rich repeat transmembrane protein FLRT3 OS=Pongo abelii GN=FLRT3 PE=2 SV=1	7.56e-08
25354336	Q0CBM7	375	Probable feruloyl esterase A OS=Aspergillus terreus (strain NIH 2624 / FGSC A1156) GN=faeA PE=3 SV=1	4.49e-15
25354340	P16573	459	Carcinoembryonic antigen-related cell adhesion molecule 1 OS=Rattus norvegicus GN=Ceacam1 PE=1 SV=4	1.66e-06
25354358	NA	264	Glyco_transf_10: Glycosyltransferase family 10 (fucosyltransferase) C-term	3.5e-07
25354363	P0C6B8	501	Sushi, von Willebrand factor type A, EGF and pentraxin domain-containing protein 1 OS=Rattus norvegicus GN=Svep1 PE=1 SV=1	1.61e-16
25354366	NA	276	CUB: CUB domain	3.1e-07
25354367	Q9Y5F8	336	Protocadherin gamma-B7 OS=Homo sapiens GN=PCDHGB7 PE=2 SV=1	1.26e-11
25354371	Q3ZCU0	402	Putative uncharacterized protein FLJ37770 OS=Homo sapiens PE=5 SV=1	8.18e-06
25354375	Q0IIY2	672	WSC domain-containing protein 1 OS=Xenopus tropicalis GN=wscd1 PE=2 SV=1	2.24e-15
25354379	NA	465	Neur_chan_memb: Neurotransmitter-gated ion-channel transmembrane region	4.7e-06
25354381	Q9CB01	309	Ras-related protein RABF1 OS=Arabidopsis thaliana GN=RABF1 PE=1 SV=1	3.96e-21
25354383	Q17320	366	Protein white OS=Ceratitis capitata GN=W PE=2 SV=1	1.77e-57
25354392	O15050	1011	TPR and ankyrin repeat-containing protein 1 OS=Homo sapiens GN=TRANK1 PE=2 SV=4	8.18e-57
25354394	Q5NCI0	1416	Up-regulator of cell proliferation OS=Mus musculus GN=Urgcp PE=2 SV=1	1.75e-14
25354400	Q61555	630	Fibrillin-2 OS=Mus musculus GN=Fbn2 PE=1 SV=2	3.75e-26
25354419	NA	366	zf-B_box: B-box zinc finger	1.4e-06
25354425	O17798	321	Furin-like protease kpc-1 OS=Caenorhabditis elegans GN=kpc-1 PE=1 SV=3	1.01e-07
25354429	P32456	336	Guanylate-binding protein 2 OS=Homo sapiens GN=GBP2 PE=1 SV=3	2.24e-45
25354436	Q80T32	270	Adhesion G-protein coupled receptor D1 OS=Mus musculus GN=Adgrd1 PE=2 SV=2	9.15e-15
25354438	NA	1977	Mab-21: Mab-21 protein	1.9e-23
25354448	P49445	420	Tyrosine-protein phosphatase non-receptor type 7 OS=Rattus norvegicus GN=Ptpn7 PE=1 SV=1	5.07e-34
25354451	O75367	285	Core histone macro-H2A.1 OS=Homo sapiens GN=H2AFY PE=1 SV=4	6.73e-11
25354452	P08603	1068	Complement factor H OS=Homo sapiens GN=CFH PE=1 SV=4	1.61e-10
25354455	Q5ND28	636	Scavenger receptor class F member 1 OS=Mus musculus GN=Scarf1 PE=1 SV=1	1.24e-10
25354456	NA	351	NACHT: NACHT domain	8.5e-09
25354462	Q8BZE1	594	Putative DMBT1-like protein OS=Mus musculus PE=2 SV=2	1.23e-15
25354463	Q7TPV2	825	E3 ubiquitin-protein ligase DZIP3 OS=Mus musculus GN=Dzip3 PE=1 SV=2	3.46e-06
25354464	P49191	807	Putative fatty acid elongation protein 3 OS=Caenorhabditis elegans GN=elo-3 PE=1 SV=2	1.43e-79
25354466	O15162	330	Phospholipid scramblase 1 OS=Homo sapiens GN=PLSCR1 PE=1 SV=1	9.63e-10
25354479	P10079	210	Fibropellin-1 OS=Strongylocentrotus purpuratus GN=EGF1 PE=1 SV=2	2.66e-24
25354483	NA	402	7tm_1: 7 transmembrane receptor (rhodopsin family)	4.6e-06
25354488	A4IFG2	276	BTB/POZ domain-containing protein 9 OS=Bos taurus GN=BTBD9 PE=2 SV=2	1.5e-12
25354493	P16573	636	Carcinoembryonic antigen-related cell adhesion molecule 1 OS=Rattus norvegicus GN=Ceacam1 PE=1 SV=4	5.92e-06
25354496	Q24307	219	Death-associated inhibitor of apoptosis 2 OS=Drosophila melanogaster GN=Diap2 PE=1 SV=3	2.11e-08
25354499	NA	378	VWA_2: von Willebrand factor type A domain	2.9e-06
25354501	O08688	327	Calpain-5 OS=Mus musculus GN=Capn5 PE=1 SV=1	1.29e-21
25354506	NA	843	Mab-21: Mab-21 protein	6e-08
25354509	NA	546	SCAN: SCAN domain	2.7e-11
25354510	Q8C0P7	942	E3 SUMO-protein ligase ZNF451 OS=Mus musculus GN=Znf451 PE=1 SV=1	3.14e-27
25354511	Q96UX3	2274	cAMP-dependent protein kinase regulatory subunit OS=Neosartorya fumigata (strain ATCC MYA-4609 / Af293 / CBS 101355 / FGSC A1100) GN=pkaR PE=3 SV=1	4.96e-09
25354521	Q01240	324	60 kDa neurofilament protein OS=Doryteuthis pealeii PE=2 SV=1	3.58e-17
25354524	Q8HY02	351	CD209 antigen OS=Symphalangus syndactylus GN=CD209 PE=3 SV=1	5.68e-08
25354525	Q5D1E8	369	Endoribonuclease ZC3H12A OS=Homo sapiens GN=ZC3H12A PE=1 SV=1	1.02e-40
25354526	NA	867	CARD_2: Caspase recruitment domain	8.9e-19
25354531	NA	549	DUF4559: Domain of unknown function (DUF4559)	1.3e-06
25354537	Q14162	507	Scavenger receptor class F member 1 OS=Homo sapiens GN=SCARF1 PE=1 SV=3	1.87e-12
25354538	Q16932	396	Syntaxin OS=Aplysia californica PE=2 SV=1	7.59e-54
25354541	Q9IBD8	282	Receptor-type tyrosine-protein phosphatase C OS=Cyprinus carpio GN=ptprc PE=2 SV=1	2.77e-24
25354546	Q9R0Q8	273	C-type lectin domain family 4 member E OS=Mus musculus GN=Clec4e PE=1 SV=1	5.34e-07
25354553	Q96MM6	270	Heat shock 70 kDa protein 12B OS=Homo sapiens GN=HSPA12B PE=1 SV=2	7.42e-09
25354561	Q13107	375	Ubiquitin carboxyl-terminal hydrolase 4 OS=Homo sapiens GN=USP4 PE=1 SV=3	1.15e-17
25354569	Q5ZJL9	195	Deoxynucleoside triphosphate triphosphohydrolase SAMHD1 OS=Gallus gallus GN=SAMHD1 PE=2 SV=1	9.24e-15
25354573	NA	333	Lectin_C: Lectin C-type domain	2e-08
25354574	NA	378	Dynamin_N: Dynamin family	1.6e-08
25354590	P10079	333	Fibropellin-1 OS=Strongylocentrotus purpuratus GN=EGF1 PE=1 SV=2	2.61e-36
25354591	NA	891	HRM: Hormone receptor domain	3.6e-06
25354592	Q7SXB3	282	Phosphoinositide-3-kinase-interacting protein 1 OS=Danio rerio GN=pik3ip1 PE=2 SV=1	1.53e-07
25354605	P10079	342	Fibropellin-1 OS=Strongylocentrotus purpuratus GN=EGF1 PE=1 SV=2	8.43e-35
25354606	P10079	474	Fibropellin-1 OS=Strongylocentrotus purpuratus GN=EGF1 PE=1 SV=2	6.13e-54
25354607	NA	345	HEPN: HEPN domain	5.3e-16
25354617	Q29L39	327	Protein purity of essence OS=Drosophila pseudoobscura pseudoobscura GN=poe PE=3 SV=1	3.67e-29
25354624	Q5U5V2	279	Hydroxylysine kinase OS=Mus musculus GN=Hykk PE=1 SV=2	3.23e-07
25354629	O14522	597	Receptor-type tyrosine-protein phosphatase T OS=Homo sapiens GN=PTPRT PE=1 SV=6	6.01e-12
25354630	O75581	1065	Low-density lipoprotein receptor-related protein 6 OS=Homo sapiens GN=LRP6 PE=1 SV=2	2.18e-43
25354636	Q923L3	441	CUB and sushi domain-containing protein 1 OS=Mus musculus GN=Csmd1 PE=1 SV=2	2.17e-21
25354637	NA	441	DED: Death effector domain	2.2e-12
25354641	Q7KIN0	516	Toll-like receptor 7 OS=Drosophila melanogaster GN=Toll-7 PE=1 SV=1	8.66e-06
25354662	Q6YHK3	441	CD109 antigen OS=Homo sapiens GN=CD109 PE=1 SV=2	1.78e-12
25354669	Q8BNX1	798	C-type lectin domain family 4 member G OS=Mus musculus GN=Clec4g PE=1 SV=1	3.95e-12
25354671	Q90660	405	Inhibitor of apoptosis protein OS=Gallus gallus GN=ITA PE=2 SV=1	3.9e-25
25354676	NA	534	V-set: Immunoglobulin V-set domain	2.2e-07
25354677	Q9Y6W6	288	Dual specificity protein phosphatase 10 OS=Homo sapiens GN=DUSP10 PE=1 SV=1	4.85e-33
25354679	NA	357	EB: EB module	6.7e-07
25354680	NA	576	7tm_1: 7 transmembrane receptor (rhodopsin family)	1.1e-06
25354682	NA	324	Ig_3: Immunoglobulin domain	9.3e-06
25354691	A4IHY6	2187	Low-density lipoprotein receptor class A domain-containing protein 3 OS=Xenopus tropicalis GN=ldlrad3 PE=2 SV=1	7.13e-14
25354693	P28494	780	Alpha-mannosidase 2 OS=Rattus norvegicus GN=Man2a1 PE=1 SV=2	7.01e-51
25354696	NA	492	Apolipoprotein: Apolipoprotein A1/A4/E domain	1.4e-07
25354703	Q14517	207	Protocadherin Fat 1 OS=Homo sapiens GN=FAT1 PE=1 SV=2	2.45e-12
25354712	P06734	402	Low affinity immunoglobulin epsilon Fc receptor OS=Homo sapiens GN=FCER2 PE=1 SV=1	7.98e-12
25354716	NA	411	NACHT: NACHT domain	9.7e-09
25354720	Q07108	237	Early activation antigen CD69 OS=Homo sapiens GN=CD69 PE=1 SV=1	6.7e-08
25354727	P83088	810	Alpha-(1,3)-fucosyltransferase C OS=Drosophila melanogaster GN=FucTC PE=2 SV=4	9.42e-23
25354734	NA	372	Pacifastin_I: Pacifastin inhibitor (LCMII)	1.1e-08
25354735	Q56R14	537	E3 ubiquitin-protein ligase TRIM33 OS=Xenopus laevis GN=trim33 PE=1 SV=1	1.64e-09
25354744	Q60431	522	Caspase-3 OS=Mesocricetus auratus GN=CASP3 PE=2 SV=1	1.23e-24
25354752	Q9CZJ2	201	Heat shock 70 kDa protein 12B OS=Mus musculus GN=Hspa12b PE=1 SV=1	4.13e-11
25354761	Q5RBM8	222	RNA-binding protein 12 OS=Pongo abelii GN=RBM12 PE=2 SV=1	2.54e-09
25354767	A8QL58	333	L-amino-acid oxidase (Fragment) OS=Naja atra PE=1 SV=1	1.29e-08
25354768	P82279	204	Protein crumbs homolog 1 OS=Homo sapiens GN=CRB1 PE=1 SV=2	1.74e-13
25354776	Q4LDE5	423	Sushi, von Willebrand factor type A, EGF and pentraxin domain-containing protein 1 OS=Homo sapiens GN=SVEP1 PE=1 SV=3	1.27e-16
25354790	A0JP70	438	WD repeat-containing protein 90 OS=Xenopus tropicalis GN=wdr90 PE=2 SV=1	3.3e-30
25354797	Q53H47	270	Histone-lysine N-methyltransferase SETMAR OS=Homo sapiens GN=SETMAR PE=1 SV=2	3.03e-06
25354801	P0C6B8	771	Sushi, von Willebrand factor type A, EGF and pentraxin domain-containing protein 1 OS=Rattus norvegicus GN=Svep1 PE=1 SV=1	1.9e-06
25354802	Q8R508	297	Protocadherin Fat 3 OS=Rattus norvegicus GN=Fat3 PE=1 SV=1	3.22e-11
25354803	NA	1518	NACHT: NACHT domain	7.9e-10
25354812	NA	309	NuDC: Nuclear distribution C domain	6.5e-14
25354813	Q9PW88	786	G-protein coupled receptor family C group 6 member A OS=Carassius auratus GN=gprc6a PE=1 SV=1	2.59e-15
25354814	Q9HCU4	1107	Cadherin EGF LAG seven-pass G-type receptor 2 OS=Homo sapiens GN=CELSR2 PE=1 SV=1	6.18e-31
25354817	NA	384	Septin: Septin	6.6e-08
25354822	Q8JZQ5	315	Amiloride-sensitive amine oxidase [copper-containing] OS=Mus musculus GN=Aoc1 PE=2 SV=1	2.5e-11
25354826	NA	2082	DUF4559: Domain of unknown function (DUF4559)	1.6e-26
25354830	B4F6N6	597	Lysyl oxidase homolog 2 OS=Xenopus tropicalis GN=loxl2 PE=2 SV=2	4.84e-11
25354839	A2AVA0	279	Sushi, von Willebrand factor type A, EGF and pentraxin domain-containing protein 1 OS=Mus musculus GN=Svep1 PE=1 SV=1	1.9e-06
25354840	Q923L3	540	CUB and sushi domain-containing protein 1 OS=Mus musculus GN=Csmd1 PE=1 SV=2	1.54e-14
25354841	Q8BV66	363	Interferon-induced protein 44 OS=Mus musculus GN=Ifi44 PE=2 SV=1	1.75e-21
25354844	NA	477	DUF4559: Domain of unknown function (DUF4559)	6.1e-11
25354851	NA	384	Ig_3: Immunoglobulin domain	6.4e-07
25354853	NA	294	PAN_1: PAN domain	1.2e-08
25354857	Q96FV9	261	THO complex subunit 1 OS=Homo sapiens GN=THOC1 PE=1 SV=1	5.18e-06
25354858	P51521	351	Protein ovo OS=Drosophila melanogaster GN=ovo PE=1 SV=2	2.03e-51
25354874	Q9P7E8	243	Protein app1 OS=Schizosaccharomyces pombe (strain 972 / ATCC 24843) GN=app1 PE=2 SV=1	8.31e-12
25354876	Q7M3S9	306	RING finger protein B OS=Dictyostelium discoideum GN=rngB PE=2 SV=2	2.95e-09
25354883	O88281	240	Multiple epidermal growth factor-like domains protein 6 OS=Rattus norvegicus GN=Megf6 PE=1 SV=1	3.66e-06
25354898	A8XMW6	597	Cell death abnormality protein 1 OS=Caenorhabditis briggsae GN=ced-1 PE=3 SV=2	2.24e-12
25354899	P29122	339	Proprotein convertase subtilisin/kexin type 6 OS=Homo sapiens GN=PCSK6 PE=1 SV=1	1.82e-23
25354905	P49013	375	Fibropellin-3 OS=Strongylocentrotus purpuratus GN=EGF3 PE=1 SV=1	6.72e-44
25354912	NA	885	Mab-21: Mab-21 protein	2.6e-14
25354923	O34363	729	Putative L-amino-acid oxidase YobN OS=Bacillus subtilis (strain 168) GN=yobN PE=3 SV=3	2.03e-29
25354926	Q18120	1548	TWiK family of potassium channels protein 18 OS=Caenorhabditis elegans GN=twk-18 PE=1 SV=2	1.93e-26
25354933	Q9UBS8	1374	E3 ubiquitin-protein ligase RNF14 OS=Homo sapiens GN=RNF14 PE=1 SV=1	3.85e-148
25354948	P48053	381	Uncharacterized protein C05D11.1 OS=Caenorhabditis elegans GN=C05D11.1 PE=4 SV=2	8.69e-11
25354962	Q6P2X9	210	Monocarboxylate transporter 12 OS=Xenopus tropicalis GN=slc16a12 PE=2 SV=1	1.67e-07
25354975	Q91853	531	Zinc finger protein 143 OS=Xenopus laevis GN=znf143 PE=1 SV=2	1.24e-32
25354976	D9IQ16	402	Galaxin OS=Acropora millepora PE=1 SV=1	9.31e-14
25354977	NA	252	DUF4690: Domain of unknown function (DUF4690)	3.3e-08
25354978	A9JRD8	327	BTB/POZ domain-containing protein 6-A OS=Danio rerio GN=btbd6a PE=1 SV=1	1.79e-13
25354979	Q5TZE1	306	BTB/POZ domain-containing protein 6-B OS=Danio rerio GN=btbd6b PE=2 SV=1	1.16e-16
25354985	B3EWZ5	267	MAM and LDL-receptor class A domain-containing protein 1 (Fragment) OS=Acropora millepora PE=1 SV=1	3.11e-14
25354990	Q9IAT6	594	Delta-like protein C OS=Danio rerio GN=dlc PE=2 SV=1	1.7e-21
25354992	NA	219	Mab-21: Mab-21 protein	2.2e-08
25354993	NA	252	Mab-21: Mab-21 protein	3.6e-11
25355001	NA	759	TMEM154: TMEM154 protein family	3.8e-08
25355005	Q460N5	267	Poly [ADP-ribose] polymerase 14 OS=Homo sapiens GN=PARP14 PE=1 SV=3	1.1e-07
25355014	Q24307	249	Death-associated inhibitor of apoptosis 2 OS=Drosophila melanogaster GN=Diap2 PE=1 SV=3	3.71e-10
25355017	P83425	585	Heavy metal-binding protein HIP OS=Mytilus edulis PE=1 SV=1	1.03e-08
25355018	NA	1116	Ig_2: Immunoglobulin domain	1.1e-10
25355021	Q9UT27	1698	Pyruvyl transferase 1 OS=Schizosaccharomyces pombe (strain 972 / ATCC 24843) GN=pvg1 PE=1 SV=1	2.62e-32
25355024	P0C6B8	1608	Sushi, von Willebrand factor type A, EGF and pentraxin domain-containing protein 1 OS=Rattus norvegicus GN=Svep1 PE=1 SV=1	1.08e-26
25355037	P0C6B8	468	Sushi, von Willebrand factor type A, EGF and pentraxin domain-containing protein 1 OS=Rattus norvegicus GN=Svep1 PE=1 SV=1	1.91e-11
25355041	NA	486	7TM_GPCR_Srw: Serpentine type 7TM GPCR chemoreceptor Srw	4e-09
25355057	Q6DIB5	621	Multiple epidermal growth factor-like domains protein 10 OS=Mus musculus GN=Megf10 PE=1 SV=1	3.35e-06
25355062	P98157	474	Low-density lipoprotein receptor-related protein 1 OS=Gallus gallus GN=LRP1 PE=2 SV=1	7.17e-16
25355066	Q7QDU4	723	Signal transducer and transcription activator OS=Anopheles gambiae GN=Stat PE=2 SV=1	2.02e-12
25355086	NA	213	Ig_3: Immunoglobulin domain	8.2e-07
25355087	Q96RW7	363	Hemicentin-1 OS=Homo sapiens GN=HMCN1 PE=1 SV=2	2.81e-15
25355089	NA	282	zf-B_box: B-box zinc finger	2.9e-08
25355095	O75899	240	Gamma-aminobutyric acid type B receptor subunit 2 OS=Homo sapiens GN=GABBR2 PE=1 SV=1	1.4e-14
25355097	Q9N0W2	270	Alpha-(1,6)-fucosyltransferase OS=Bos taurus GN=FUT8 PE=2 SV=1	1.21e-25
25355100	Q96GP6	252	Scavenger receptor class F member 2 OS=Homo sapiens GN=SCARF2 PE=1 SV=4	4.1e-06
25355107	P38660	501	Protein disulfide-isomerase A6 OS=Mesocricetus auratus GN=PDIA6 PE=1 SV=1	2.04e-36
25355119	NA	291	Ig_3: Immunoglobulin domain	5.1e-06
25355126	Q8N2S1	480	Latent-transforming growth factor beta-binding protein 4 OS=Homo sapiens GN=LTBP4 PE=1 SV=2	3.61e-12
25355131	Q6IFT6	525	Anoctamin-7 OS=Rattus norvegicus GN=Ano7 PE=2 SV=1	1.14e-26
25355132	Q14AT5	573	Anoctamin-7 OS=Mus musculus GN=Ano7 PE=2 SV=2	1.35e-64
25355133	Q6IFT6	918	Anoctamin-7 OS=Rattus norvegicus GN=Ano7 PE=2 SV=1	1.38e-32
25355137	Q91827	624	Apoptosis regulator R1 (Fragment) OS=Xenopus laevis PE=2 SV=1	3.39e-39
25355138	Q8K0U4	471	Heat shock 70 kDa protein 12A OS=Mus musculus GN=Hspa12a PE=1 SV=1	1.75e-13
25355142	Q92752	444	Tenascin-R OS=Homo sapiens GN=TNR PE=1 SV=3	8.73e-06
25355146	P49221	264	Protein-glutamine gamma-glutamyltransferase 4 OS=Homo sapiens GN=TGM4 PE=1 SV=2	5.83e-21
25355147	Q5RAE1	267	Copine-3 OS=Pongo abelii GN=CPNE3 PE=2 SV=1	5.66e-25
25355154	Q63041	390	Alpha-1-macroglobulin OS=Rattus norvegicus GN=A1m PE=1 SV=1	2.79e-17
25355157	Q9NJ15	615	Proprotein convertase subtilisin/kexin type 5 OS=Branchiostoma californiense GN=PC6 PE=2 SV=1	7.81e-06
25355163	Q9BXJ5	498	Complement C1q tumor necrosis factor-related protein 2 OS=Homo sapiens GN=C1QTNF2 PE=1 SV=1	7e-07
25355167	Q9MYM7	459	Beta-1,3-galactosyltransferase 1 OS=Pongo pygmaeus GN=B3GALT1 PE=3 SV=1	2.63e-37
25355181	NA	525	PMP22_Claudin: PMP-22/EMP/MP20/Claudin family	2.5e-13
25355186	NA	486	CABIT: Cell-cycle sustaining, positive selection,	1.3e-09
25355188	P35441	333	Thrombospondin-1 OS=Mus musculus GN=Thbs1 PE=1 SV=1	2.85e-06
25355189	NA	276	VWA_2: von Willebrand factor type A domain	1.9e-08
25355190	A0A0R4IBK5	345	E3 ubiquitin-protein ligase rnf213-alpha OS=Danio rerio GN=rnf213a PE=3 SV=1	1.95e-17
25355197	Q80Z24	213	Neuronal growth regulator 1 OS=Mus musculus GN=Negr1 PE=1 SV=1	7.34e-06
25355206	NA	468	Ig_3: Immunoglobulin domain	3.7e-09
25355210	NA	237	BTB: BTB/POZ domain	2.7e-09
25355221	Q25381	201	Actin, muscle (Fragment) OS=Lytechinus pictus PE=3 SV=1	1.12e-35
25355227	NA	294	Glyco_tran_10_N: Fucosyltransferase, N-terminal	3.4e-09
25355232	NA	264	Lectin_C: Lectin C-type domain	2.2e-06
25355236	NA	549	Mab-21: Mab-21 protein	4.2e-07
25355237	Q53G44	294	Interferon-induced protein 44-like OS=Homo sapiens GN=IFI44L PE=2 SV=3	3.08e-08
25355244	NA	270	Vinculin: Vinculin family	1e-06
25355247	Q8BPU7	486	Engulfment and cell motility protein 1 OS=Mus musculus GN=Elmo1 PE=1 SV=2	1.41e-40
25355263	Q8NBH2	1137	Kyphoscoliosis peptidase OS=Homo sapiens GN=KY PE=1 SV=2	2.62e-09
25355269	Q05941	228	Neuronal acetylcholine receptor subunit alpha-7 OS=Rattus norvegicus GN=Chrna7 PE=1 SV=2	9.22e-17
25355272	Q9FXA7	1101	UDP-D-xylose:L-fucose alpha-1,3-D-xylosyltransferase 3 OS=Arabidopsis thaliana GN=RGXT3 PE=1 SV=1	1.19e-11
25355274	Q54P79	348	Probable 4-coumarate--CoA ligase 3 OS=Dictyostelium discoideum GN=4cl3 PE=3 SV=2	1.24e-23
25355275	B3DLH6	420	Myoferlin OS=Xenopus tropicalis GN=myof PE=2 SV=1	2.65e-37
25355294	Q96PH1	750	NADPH oxidase 5 OS=Homo sapiens GN=NOX5 PE=1 SV=1	5.15e-68
25355295	NA	441	Mab-21: Mab-21 protein	5.6e-09
25355299	Q460N5	642	Poly [ADP-ribose] polymerase 14 OS=Homo sapiens GN=PARP14 PE=1 SV=3	3.88e-22
25355301	Q2QI47	210	Usherin OS=Mus musculus GN=Ush2A PE=1 SV=2	5.34e-06
25355304	Q17770	1947	Protein disulfide-isomerase 2 OS=Caenorhabditis elegans GN=pdi-2 PE=1 SV=1	1.41e-42
25355309	P70289	534	Receptor-type tyrosine-protein phosphatase V OS=Mus musculus GN=Ptprv PE=2 SV=1	4.82e-24
25355313	NA	276	WSC: WSC domain	9.6e-06
25355314	Q5QQ53	213	Xylosyltransferase oxt OS=Drosophila pseudoobscura pseudoobscura GN=oxt PE=2 SV=1	6.17e-10
25355315	P07948	564	Tyrosine-protein kinase Lyn OS=Homo sapiens GN=LYN PE=1 SV=3	2.49e-36
25355316	Q9N1E3	342	B-cell receptor CD22 (Fragment) OS=Pongo pygmaeus GN=CD22 PE=2 SV=1	1.34e-07
25355323	O43301	738	Heat shock 70 kDa protein 12A OS=Homo sapiens GN=HSPA12A PE=1 SV=2	6.39e-45
25355324	Q2I0M4	900	Leucine-rich repeat-containing protein 26 OS=Homo sapiens GN=LRRC26 PE=1 SV=2	9.14e-10
25355326	NA	513	DUF1191: Protein of unknown function (DUF1191)	7.2e-06
25355328	P58545	1302	BTB/POZ domain-containing protein 3 OS=Mus musculus GN=Btbd3 PE=2 SV=2	6.69e-27
25355351	NA	549	C2-set_2: CD80-like C2-set immunoglobulin domain	4.4e-07
25355353	NA	312	TLD: TLD	7.8e-10
25355355	NA	996	NACHT: NACHT domain	6.4e-08
25355361	O43301	3054	Heat shock 70 kDa protein 12A OS=Homo sapiens GN=HSPA12A PE=1 SV=2	2.94e-101
25355367	NA	732	Ig_3: Immunoglobulin domain	5.2e-10
25355374	NA	258	Death: Death domain	5.7e-06
25355389	P86728	702	Uncharacterized protein 5 OS=Haliotis asinina PE=1 SV=1	3.09e-11
25355403	NA	930	SHIPPO-rpt: Sperm-tail PG-rich repeat	6.5e-09
25355404	D4AUF4	519	WSC domain-containing protein ARB_07870 OS=Arthroderma benhamiae (strain ATCC MYA-4681 / CBS 112371) GN=ARB_07870 PE=1 SV=1	6.29e-10
25355407	P23469	360	Receptor-type tyrosine-protein phosphatase epsilon OS=Homo sapiens GN=PTPRE PE=1 SV=1	3.8e-13
25355420	P30432	525	Furin-like protease 2 OS=Drosophila melanogaster GN=Fur2 PE=2 SV=2	7.27e-41
25355428	Q96GP6	276	Scavenger receptor class F member 2 OS=Homo sapiens GN=SCARF2 PE=1 SV=4	8.67e-07
25355435	G5EFX6	456	Slit homolog 1 protein OS=Caenorhabditis elegans GN=slt-1 PE=3 SV=1	2.97e-10
25355445	NA	729	C2-set_2: CD80-like C2-set immunoglobulin domain	2.9e-09
25355448	NA	237	LRR_8: Leucine rich repeat	5.6e-08
25355452	Q32KW9	546	Interferon-inducible GTPase 5 OS=Bos taurus GN=IRGC PE=2 SV=1	7.71e-09
25355453	Q5ZJL9	288	Deoxynucleoside triphosphate triphosphohydrolase SAMHD1 OS=Gallus gallus GN=SAMHD1 PE=2 SV=1	1.56e-13
25355454	P13134	750	Kexin OS=Saccharomyces cerevisiae (strain ATCC 204508 / S288c) GN=KEX2 PE=1 SV=1	9.13e-16
25355455	Q9NUC0	261	SERTA domain-containing protein 4 OS=Homo sapiens GN=SERTAD4 PE=2 SV=1	2.99e-06
25355464	NA	312	TPR_12: Tetratricopeptide repeat	7.8e-06
25355475	P86854	408	Perlucin-like protein OS=Mytilus galloprovincialis PE=1 SV=1	1.95e-15
25355481	Q9MYW3	501	Toll-like receptor 4 OS=Equus caballus GN=TLR4 PE=2 SV=1	2.66e-11
25355482	NA	192	SKG6: Transmembrane alpha-helix domain	2.3e-09
25355483	P33267	858	Cytochrome P450 2F2 OS=Mus musculus GN=Cyp2f2 PE=1 SV=1	4.89e-28
25355490	Q8JZZ7	219	Adhesion G protein-coupled receptor L2 OS=Mus musculus GN=Adgrl2 PE=1 SV=3	1.61e-08
25355491	NA	441	TNF: TNF(Tumour Necrosis Factor) family	3.1e-11
25355495	NA	369	CBM_14: Chitin binding Peritrophin-A domain	7.9e-12
25355500	O31782	846	Polyketide synthase PksN OS=Bacillus subtilis (strain 168) GN=pksN PE=1 SV=3	9.3e-23
25355502	A1L0Y2	759	Neuralized-like protein 4 OS=Xenopus tropicalis GN=neurl4 PE=2 SV=1	2.05e-78
25355510	O43301	264	Heat shock 70 kDa protein 12A OS=Homo sapiens GN=HSPA12A PE=1 SV=2	6.91e-07
25355511	Q96MM6	450	Heat shock 70 kDa protein 12B OS=Homo sapiens GN=HSPA12B PE=1 SV=2	2.67e-16
25355513	Q9CZJ2	2922	Heat shock 70 kDa protein 12B OS=Mus musculus GN=Hspa12b PE=1 SV=1	1.07e-94
25355519	NA	375	7tm_1: 7 transmembrane receptor (rhodopsin family)	7.2e-06
25355523	H2A0M7	303	Peroxidase-like protein OS=Pinctada margaritifera PE=1 SV=1	1.53e-22
25355525	P41413	558	Proprotein convertase subtilisin/kexin type 5 OS=Rattus norvegicus GN=Pcsk5 PE=2 SV=3	2.62e-06
25355527	Q9NZJ4	843	Sacsin OS=Homo sapiens GN=SACS PE=1 SV=2	2e-09
25355528	O88281	708	Multiple epidermal growth factor-like domains protein 6 OS=Rattus norvegicus GN=Megf6 PE=1 SV=1	4.91e-44
25355533	Q08174	831	Protocadherin-1 OS=Homo sapiens GN=PCDH1 PE=1 SV=2	4.53e-17
25355535	O55071	243	Cytochrome P450 2B19 OS=Mus musculus GN=Cyp2b19 PE=2 SV=1	1.63e-22
25355543	NA	300	FH2: Formin Homology 2 Domain	1.3e-09
25355546	NA	603	NHL: NHL repeat	1.3e-07
25355552	NA	330	PAN_1: PAN domain	5.9e-06
25355554	Q8WWZ7	222	ATP-binding cassette sub-family A member 5 OS=Homo sapiens GN=ABCA5 PE=2 SV=2	2.79e-28
25355556	NA	555	Band_7: SPFH domain / Band 7 family	1.1e-12
25355557	NA	297	Ig_3: Immunoglobulin domain	6.5e-06
25355583	Q15262	366	Receptor-type tyrosine-protein phosphatase kappa OS=Homo sapiens GN=PTPRK PE=1 SV=2	3.01e-22
25355587	P18172	327	Glucose dehydrogenase [FAD, quinone] OS=Drosophila pseudoobscura pseudoobscura GN=Gld PE=3 SV=4	1.02e-19
25355588	P18172	549	Glucose dehydrogenase [FAD, quinone] OS=Drosophila pseudoobscura pseudoobscura GN=Gld PE=3 SV=4	3.37e-47
25355589	Q14162	1392	Scavenger receptor class F member 1 OS=Homo sapiens GN=SCARF1 PE=1 SV=3	2.01e-12
25355590	NA	693	DUF1647: Protein of unknown function (DUF1647)	5.1e-07
25355593	P28203	276	Tyrosine-protein phosphatase 11 (Fragment) OS=Styela plicata GN=STY-11 PE=2 SV=1	1.34e-18
25355596	Q64127	339	Transcription intermediary factor 1-alpha OS=Mus musculus GN=Trim24 PE=1 SV=1	3.94e-07
25355601	O08762	519	Neurotrypsin OS=Mus musculus GN=Prss12 PE=2 SV=1	4.09e-42
25355603	Q80TR4	771	Slit homolog 1 protein OS=Mus musculus GN=Slit1 PE=1 SV=2	2.49e-07
25355612	Q96C10	378	Probable ATP-dependent RNA helicase DHX58 OS=Homo sapiens GN=DHX58 PE=1 SV=1	3.98e-06
25355619	P98157	1704	Low-density lipoprotein receptor-related protein 1 OS=Gallus gallus GN=LRP1 PE=2 SV=1	1.03e-57
25355620	P77147	276	Uncharacterized protein YdhT OS=Escherichia coli (strain K12) GN=ydhT PE=2 SV=1	8.59e-07
25355623	Q5VYJ5	411	MAM and LDL-receptor class A domain-containing protein 1 OS=Homo sapiens GN=MALRD1 PE=1 SV=4	4.99e-06
25355624	Q9JLC8	738	Sacsin OS=Mus musculus GN=Sacs PE=1 SV=2	2.64e-07
25355625	NA	318	Ephrin_rec_like: Putative ephrin-receptor like	1.2e-10
25355637	A0A0R4IBK5	4260	E3 ubiquitin-protein ligase rnf213-alpha OS=Danio rerio GN=rnf213a PE=3 SV=1	4.67e-43
25355640	P70227	1611	Inositol 1,4,5-trisphosphate receptor type 3 OS=Mus musculus GN=Itpr3 PE=1 SV=3	1.12e-19
25355641	Q66K08	435	Cartilage intermediate layer protein 1 OS=Mus musculus GN=Cilp PE=1 SV=1	1.1e-12
25355642	Q92824	354	Proprotein convertase subtilisin/kexin type 5 OS=Homo sapiens GN=PCSK5 PE=1 SV=4	4.29e-08
25355650	Q059Y8	813	DC-STAMP domain-containing protein 1 OS=Mus musculus GN=Dcst1 PE=2 SV=1	4.22e-06
25355657	Q05187	180	Hemocyte protein-glutamine gamma-glutamyltransferase OS=Tachypleus tridentatus PE=1 SV=1	1.14e-06
25355662	B1H2T2	252	Deleted in autism protein 1 homolog OS=Xenopus tropicalis PE=2 SV=1	9.7e-27
25355668	A0A0R4IBK5	498	E3 ubiquitin-protein ligase rnf213-alpha OS=Danio rerio GN=rnf213a PE=3 SV=1	3.53e-34
25355675	NA	198	Baculo_11_kDa: Baculovirus 11 kDa family	7.5e-06
25355694	A2AVA0	354	Sushi, von Willebrand factor type A, EGF and pentraxin domain-containing protein 1 OS=Mus musculus GN=Svep1 PE=1 SV=1	1.32e-06
25355696	P98160	648	Basement membrane-specific heparan sulfate proteoglycan core protein OS=Homo sapiens GN=HSPG2 PE=1 SV=4	3.55e-17
25355710	Q6V1P9	282	Protocadherin-23 OS=Homo sapiens GN=DCHS2 PE=2 SV=1	9.27e-07
25355730	B3RFR8	309	Hydramacin-1 OS=Hydra vulgaris PE=1 SV=1	1.06e-19
25355735	P81383	837	L-amino-acid oxidase OS=Ophiophagus hannah PE=1 SV=3	2.42e-07
25355739	NA	264	FGF-BP1: FGF binding protein 1 (FGF-BP1)	1.7e-10
25355743	Q8R151	228	NFX1-type zinc finger-containing protein 1 OS=Mus musculus GN=Znfx1 PE=1 SV=3	1.85e-09
25355753	O15016	579	Tripartite motif-containing protein 66 OS=Homo sapiens GN=TRIM66 PE=2 SV=4	1.86e-07
25355758	A9JRD8	249	BTB/POZ domain-containing protein 6-A OS=Danio rerio GN=btbd6a PE=1 SV=1	3.55e-19
25355760	Q96RW7	1023	Hemicentin-1 OS=Homo sapiens GN=HMCN1 PE=1 SV=2	2.1e-20
25355763	Q9NUV9	714	GTPase IMAP family member 4 OS=Homo sapiens GN=GIMAP4 PE=1 SV=1	4.94e-11
25355777	Q06805	375	Tyrosine-protein kinase receptor Tie-1 OS=Bos taurus GN=TIE1 PE=2 SV=1	1.02e-07
25355781	P28827	333	Receptor-type tyrosine-protein phosphatase mu OS=Homo sapiens GN=PTPRM PE=1 SV=2	9.03e-23
25355790	Q8BHJ5	441	F-box-like/WD repeat-containing protein TBL1XR1 OS=Mus musculus GN=Tbl1xr1 PE=1 SV=1	6.36e-63
25355798	NA	1653	Mab-21: Mab-21 protein	9.9e-14
25355808	D3YXG0	726	Hemicentin-1 OS=Mus musculus GN=Hmcn1 PE=1 SV=1	5.37e-06
25355815	A0A0R4IBK5	687	E3 ubiquitin-protein ligase rnf213-alpha OS=Danio rerio GN=rnf213a PE=3 SV=1	6.57e-21
25355817	Q9Y624	624	Junctional adhesion molecule A OS=Homo sapiens GN=F11R PE=1 SV=1	3.91e-07
25355818	B3EWY9	555	Mucin-like protein (Fragment) OS=Acropora millepora PE=1 SV=1	1.14e-20
25355829	NA	780	Amino_oxidase: Flavin containing amine oxidoreductase	9.6e-06
25355831	Q9BXX0	492	EMILIN-2 OS=Homo sapiens GN=EMILIN2 PE=1 SV=3	1.91e-06
25355834	NA	303	Ig_2: Immunoglobulin domain	5.1e-08
25355836	Q9V477	276	Toll-like receptor Tollo OS=Drosophila melanogaster GN=Tollo PE=1 SV=1	5.78e-13
25355843	Q8CFG5	3309	Voltage-dependent calcium channel subunit alpha-2/delta-3 OS=Rattus norvegicus GN=Cacna2d3 PE=1 SV=1	5.22e-46
25355844	Q5TZE1	609	BTB/POZ domain-containing protein 6-B OS=Danio rerio GN=btbd6b PE=2 SV=1	1.17e-31
25355848	Q9U8W7	198	Techylectin-5B OS=Tachypleus tridentatus PE=1 SV=1	3.77e-13
25355856	NA	498	Ephrin_rec_like: Putative ephrin-receptor like	3.6e-12
25355857	Q99J86	366	Attractin OS=Rattus norvegicus GN=Atrn PE=2 SV=1	5.18e-06
25355860	P35822	552	Receptor-type tyrosine-protein phosphatase kappa OS=Mus musculus GN=Ptprk PE=1 SV=1	7.45e-47
25355862	Q5HZM3	273	Barrier-to-autointegration factor-like protein OS=Xenopus laevis GN=banf2 PE=3 SV=1	2.26e-10
25355863	NA	294	BTB: BTB/POZ domain	1.3e-07
25355873	Q9EQD2	1038	Neuropeptide FF receptor 2 OS=Rattus norvegicus GN=Npffr2 PE=2 SV=1	5.59e-13
25355874	Q01528	489	Hemagglutinin/amebocyte aggregation factor OS=Limulus polyphemus PE=1 SV=1	1.41e-27
25355876	Q96RW7	417	Hemicentin-1 OS=Homo sapiens GN=HMCN1 PE=1 SV=2	3.22e-26
25355878	NA	1320	DUF4559: Domain of unknown function (DUF4559)	1.9e-12
25355888	H2A0M7	306	Peroxidase-like protein OS=Pinctada margaritifera PE=1 SV=1	2.21e-08
25355894	P31721	348	Complement C1q subcomponent subunit B OS=Rattus norvegicus GN=C1qb PE=1 SV=2	3.32e-08
25355909	Q8SWR3	1083	Sex peptide receptor OS=Drosophila melanogaster GN=SPR PE=1 SV=1	4.05e-16
25355911	Q62273	1026	Sulfate transporter OS=Mus musculus GN=Slc26a2 PE=1 SV=1	1.65e-55
25355921	Q9XTQ6	666	Tyramine beta-hydroxylase OS=Caenorhabditis elegans GN=tbh-1 PE=1 SV=3	3.48e-36
25355924	O43301	402	Heat shock 70 kDa protein 12A OS=Homo sapiens GN=HSPA12A PE=1 SV=2	7.97e-12
25355930	NA	471	Ig_3: Immunoglobulin domain	9.8e-10
25355937	Q80SU7	438	Interferon-induced very large GTPase 1 OS=Mus musculus GN=Gvin1 PE=1 SV=1	2.83e-06
25355938	Q7Z2Y8	1833	Interferon-induced very large GTPase 1 OS=Homo sapiens GN=GVINP1 PE=2 SV=2	7.8e-44
25355940	E9PVD3	219	Protocadherin-16 OS=Mus musculus GN=Dchs1 PE=1 SV=1	2.92e-08
25355943	O75095	1017	Multiple epidermal growth factor-like domains protein 6 OS=Homo sapiens GN=MEGF6 PE=1 SV=4	4.38e-13
25355946	Q8IUN9	426	C-type lectin domain family 10 member A OS=Homo sapiens GN=CLEC10A PE=1 SV=1	1.35e-14
25355950	O95428	615	Papilin OS=Homo sapiens GN=PAPLN PE=2 SV=4	7.47e-18
25355957	Q8K0U4	486	Heat shock 70 kDa protein 12A OS=Mus musculus GN=Hspa12a PE=1 SV=1	4.32e-27
25355958	Q8K0U4	255	Heat shock 70 kDa protein 12A OS=Mus musculus GN=Hspa12a PE=1 SV=1	8.15e-10
25355976	NA	417	DUF4559: Domain of unknown function (DUF4559)	2.8e-12
25355979	NA	387	LRR_4: Leucine Rich repeats (2 copies)	9.8e-08
25355982	Q9I925	756	Fucolectin-7 OS=Anguilla japonica PE=2 SV=1	1.79e-15
25355990	P41437	264	E3 ubiquitin-protein ligase IAP-3 OS=Orgyia pseudotsugata multicapsid polyhedrosis virus GN=IAP3 PE=1 SV=1	3.42e-22
25355991	NA	321	zf-B_box: B-box zinc finger	8.2e-06
25355997	P35590	702	Tyrosine-protein kinase receptor Tie-1 OS=Homo sapiens GN=TIE1 PE=1 SV=1	2.39e-12
25356000	Q6T269	408	Kunitz-type serine protease inhibitor bitisilin-3 (Fragment) OS=Bitis gabonica PE=2 SV=1	6.41e-28
25356008	P83088	474	Alpha-(1,3)-fucosyltransferase C OS=Drosophila melanogaster GN=FucTC PE=2 SV=4	3.43e-13
25356013	P18433	210	Receptor-type tyrosine-protein phosphatase alpha OS=Homo sapiens GN=PTPRA PE=1 SV=2	4.08e-12
25356014	NA	228	Mab-21: Mab-21 protein	2.3e-07
25356016	Q7TT28	231	RNA exonuclease 1 homolog OS=Mus musculus GN=Rexo1 PE=1 SV=1	4.26e-15
25356024	P23253	198	Sialidase OS=Trypanosoma cruzi GN=TCNA PE=2 SV=1	2.14e-06
25356027	P01122	243	Ras-like GTP-binding protein RHO OS=Aplysia californica GN=RHO PE=2 SV=1	1.08e-29
25356036	NA	216	CENP-F_leu_zip: Leucine-rich repeats of kinetochore protein Cenp-F/LEK1	5.5e-06
25356037	Q9H8G1	237	Zinc finger protein 430 OS=Homo sapiens GN=ZNF430 PE=1 SV=3	5.61e-12
25356042	Q9U8W7	252	Techylectin-5B OS=Tachypleus tridentatus PE=1 SV=1	2.44e-18
25356043	B3EWZ8	462	Ectin (Fragment) OS=Acropora millepora PE=1 SV=1	9.53e-23
25356076	Q9QY40	324	Plexin-B3 OS=Mus musculus GN=Plxnb3 PE=1 SV=2	3.53e-10
25356078	B2RXS4	333	Plexin-B2 OS=Mus musculus GN=Plxnb2 PE=1 SV=1	1.5e-07
25356081	Q9I9R3	1722	Solute carrier family 40 member 1 OS=Danio rerio GN=slc40a1 PE=2 SV=2	1.51e-140
25356087	Q7Z2Y8	2523	Interferon-induced very large GTPase 1 OS=Homo sapiens GN=GVINP1 PE=2 SV=2	3.39e-71
25356099	NA	657	EB: EB module	4.9e-10
25356102	O70165	252	Ficolin-1 OS=Mus musculus GN=Fcn1 PE=1 SV=1	1.98e-19
25356109	Q9R045	288	Angiopoietin-related protein 2 OS=Mus musculus GN=Angptl2 PE=2 SV=2	2.93e-09
25356115	P35441	972	Thrombospondin-1 OS=Mus musculus GN=Thbs1 PE=1 SV=1	1.1e-15
25356116	NA	387	fn3: Fibronectin type III domain	1.9e-12
25356123	Q9CZJ2	687	Heat shock 70 kDa protein 12B OS=Mus musculus GN=Hspa12b PE=1 SV=1	7.11e-36
25356126	P33450	582	Cadherin-related tumor suppressor OS=Drosophila melanogaster GN=ft PE=1 SV=3	1.97e-12
25356133	NA	342	Ig_3: Immunoglobulin domain	1.8e-12
25356140	NA	1395	DUF4559: Domain of unknown function (DUF4559)	1.6e-25
25356147	Q4LDE5	324	Sushi, von Willebrand factor type A, EGF and pentraxin domain-containing protein 1 OS=Homo sapiens GN=SVEP1 PE=1 SV=3	3.1e-14
25356149	Q9R0M3	597	Sushi-repeat-containing protein SRPX OS=Mus musculus GN=Srpx PE=2 SV=1	9.52e-17
25356159	Q4LDE5	1293	Sushi, von Willebrand factor type A, EGF and pentraxin domain-containing protein 1 OS=Homo sapiens GN=SVEP1 PE=1 SV=3	1.05e-41
25356162	NA	225	Usp: Universal stress protein family	6e-06
25356166	NA	372	Ig_3: Immunoglobulin domain	3.7e-06
25356168	Q6MZM0	2913	Hephaestin-like protein 1 OS=Homo sapiens GN=HEPHL1 PE=2 SV=2	0
25356170	Q6P1G2	444	Lysine-specific demethylase 2B OS=Mus musculus GN=Kdm2b PE=1 SV=1	4.36e-21
25356171	NA	351	IRS: PTB domain (IRS-1 type)	1.4e-06
25356179	P81282	417	Versican core protein OS=Bos taurus GN=VCAN PE=1 SV=2	2.41e-15
25356185	O08863	303	Baculoviral IAP repeat-containing protein 3 OS=Mus musculus GN=Birc3 PE=1 SV=2	1.96e-06
25356186	Q9VW71	207	Fat-like cadherin-related tumor suppressor homolog OS=Drosophila melanogaster GN=kug PE=2 SV=3	2.82e-06
25356207	Q5RHP9	1053	Glutamate-rich protein 3 OS=Homo sapiens GN=ERICH3 PE=2 SV=1	1.4e-33
25356210	Q9FXA7	690	UDP-D-xylose:L-fucose alpha-1,3-D-xylosyltransferase 3 OS=Arabidopsis thaliana GN=RGXT3 PE=1 SV=1	6.36e-07
25356216	NA	447	Y_phosphatase: Protein-tyrosine phosphatase	3.1e-13
25356229	P59222	399	Scavenger receptor class F member 2 OS=Mus musculus GN=Scarf2 PE=1 SV=1	2.94e-07
25356236	O95460	240	Matrilin-4 OS=Homo sapiens GN=MATN4 PE=1 SV=3	2.18e-10
25356247	NA	246	zf-B_box: B-box zinc finger	1.8e-06
25356248	NA	567	HYR: HYR domain	9.8e-07
25356249	NA	225	Sushi: Sushi repeat (SCR repeat)	1e-06
25356256	Q8IUL8	486	Cartilage intermediate layer protein 2 OS=Homo sapiens GN=CILP2 PE=2 SV=2	5.85e-09
25356260	Q9H8W5	1311	Tripartite motif-containing protein 45 OS=Homo sapiens GN=TRIM45 PE=1 SV=2	1.58e-08
25356272	Q9NZJ4	1044	Sacsin OS=Homo sapiens GN=SACS PE=1 SV=2	8.21e-49
25356277	P23606	2949	Protein-glutamine gamma-glutamyltransferase K OS=Rattus norvegicus GN=Tgm1 PE=1 SV=1	5.39e-144
25356279	Q80UG2	1161	Plexin-A4 OS=Mus musculus GN=Plxna4 PE=1 SV=3	2.6e-45
25356283	P16066	306	Atrial natriuretic peptide receptor 1 OS=Homo sapiens GN=NPR1 PE=1 SV=1	3.23e-06
25356284	A8XMW6	534	Cell death abnormality protein 1 OS=Caenorhabditis briggsae GN=ced-1 PE=3 SV=2	6.6e-06
25356285	NA	252	Mab-21: Mab-21 protein	5.1e-06
25356290	Q811D2	864	Ankyrin repeat domain-containing protein 26 OS=Mus musculus GN=Ankrd26 PE=1 SV=2	1.61e-09
25356293	Q3UES3	660	Tankyrase-2 OS=Mus musculus GN=Tnks2 PE=2 SV=2	2.43e-07
25356296	Q8JHV9	1173	Baculoviral IAP repeat-containing protein 7-A OS=Xenopus laevis GN=birc7-a PE=1 SV=1	4.26e-57
25356301	NA	765	GBP_C: Guanylate-binding protein, C-terminal domain	2.7e-07
25356308	Q53G44	267	Interferon-induced protein 44-like OS=Homo sapiens GN=IFI44L PE=2 SV=3	3.03e-07
25356312	Q503M4	489	Monocarboxylate transporter 12-B OS=Danio rerio GN=slc16a12b PE=2 SV=1	1.31e-12
25356313	O35308	408	Monocarboxylate transporter 3 OS=Mus musculus GN=Slc16a8 PE=2 SV=2	1.44e-16
25356321	Q67W82	369	Probable 4-coumarate--CoA ligase 4 OS=Oryza sativa subsp. japonica GN=4CL4 PE=2 SV=1	8.28e-10
25356322	Q8BUM3	240	Tyrosine-protein phosphatase non-receptor type 7 OS=Mus musculus GN=Ptpn7 PE=1 SV=1	1.2e-09
25356325	P09958	333	Furin OS=Homo sapiens GN=FURIN PE=1 SV=2	7.88e-09
25356326	F1NWE3	240	Receptor-type tyrosine-protein phosphatase S OS=Gallus gallus GN=PTPRS PE=1 SV=3	3.21e-12
25356332	Q53G44	477	Interferon-induced protein 44-like OS=Homo sapiens GN=IFI44L PE=2 SV=3	1.07e-15
25356334	Q9BXX0	210	EMILIN-2 OS=Homo sapiens GN=EMILIN2 PE=1 SV=3	1.91e-07
25356337	L0N7N1	630	Kinesin-like protein KIF14 OS=Mus musculus GN=Kif14 PE=1 SV=1	5.66e-54
25356338	NA	594	C1q: C1q domain	1.5e-12
25356339	O08863	255	Baculoviral IAP repeat-containing protein 3 OS=Mus musculus GN=Birc3 PE=1 SV=2	1.24e-11
25356343	NA	483	TIR_2: TIR domain	3.3e-07
25356355	Q5ND28	423	Scavenger receptor class F member 1 OS=Mus musculus GN=Scarf1 PE=1 SV=1	7.98e-06
25356357	Q56R14	1071	E3 ubiquitin-protein ligase TRIM33 OS=Xenopus laevis GN=trim33 PE=1 SV=1	7.67e-09
25356361	P22105	1932	Tenascin-X OS=Homo sapiens GN=TNXB PE=1 SV=4	1.82e-24
25356362	Q5ND28	1011	Scavenger receptor class F member 1 OS=Mus musculus GN=Scarf1 PE=1 SV=1	2.88e-19
25356367	NA	489	SAM_2: SAM domain (Sterile alpha motif)	3.1e-09
25356368	Q9JMH9	882	Unconventional myosin-XVIIIa OS=Mus musculus GN=Myo18a PE=1 SV=2	7.58e-14
25356378	Q8BI67	258	Zinc finger protein 473 homolog OS=Mus musculus GN=Znf473 PE=2 SV=1	1.27e-24
25356384	P45963	327	Acetylcholine receptor subunit alpha-type acr-7 OS=Caenorhabditis elegans GN=acr-7 PE=1 SV=2	3.5e-14
25356391	Q9PTS8	1746	Neuronal acetylcholine receptor subunit alpha-9 OS=Gallus gallus GN=CHRNA9 PE=1 SV=1	1.63e-62
25356392	NA	387	TMEM154: TMEM154 protein family	3.1e-06
25356395	Q2TU62	393	Calcium-activated chloride channel regulator 1 OS=Equus caballus GN=CLCA1 PE=1 SV=1	3.93e-17
25356396	Q96PH1	447	NADPH oxidase 5 OS=Homo sapiens GN=NOX5 PE=1 SV=1	2.48e-11
25356398	Q96GP6	207	Scavenger receptor class F member 2 OS=Homo sapiens GN=SCARF2 PE=1 SV=4	1.36e-06
25356404	NA	585	Baculo_PEP_C: Baculovirus polyhedron envelope protein, PEP, C terminus	1.7e-07
25356408	Q8BHK3	339	Proton-coupled amino acid transporter 2 OS=Mus musculus GN=Slc36a2 PE=1 SV=1	1.23e-15
25356412	O35161	441	Cadherin EGF LAG seven-pass G-type receptor 1 OS=Mus musculus GN=Celsr1 PE=1 SV=3	1.5e-06
25356413	NA	333	AAA_29: P-loop containing region of AAA domain	8.1e-06
25356422	Q6ZS10	219	C-type lectin domain family 17, member A OS=Homo sapiens GN=CLEC17A PE=1 SV=2	5.95e-08
25356423	O88278	324	Cadherin EGF LAG seven-pass G-type receptor 3 OS=Rattus norvegicus GN=Celsr3 PE=1 SV=1	7.53e-06
25356433	Q7ZW34	231	Contactin-5 OS=Danio rerio GN=cntn5 PE=2 SV=1	1.98e-07
25356437	Q5UQ35	486	Putative ariadne-like RING finger protein R811 OS=Acanthamoeba polyphaga mimivirus GN=MIMI_R811 PE=4 SV=1	5e-06
25356438	Q96MM6	213	Heat shock 70 kDa protein 12B OS=Homo sapiens GN=HSPA12B PE=1 SV=2	1.15e-08
25356443	Q63355	222	Unconventional myosin-Ic OS=Rattus norvegicus GN=Myo1c PE=1 SV=2	4.5e-06
25356445	Q7TMS5	504	ATP-binding cassette sub-family G member 2 OS=Mus musculus GN=Abcg2 PE=1 SV=1	6.85e-07
25356448	Q06805	327	Tyrosine-protein kinase receptor Tie-1 OS=Bos taurus GN=TIE1 PE=2 SV=1	1.08e-07
25356457	O14756	963	17-beta-hydroxysteroid dehydrogenase type 6 OS=Homo sapiens GN=HSD17B6 PE=1 SV=1	2.07e-73
25356458	D3YXG0	363	Hemicentin-1 OS=Mus musculus GN=Hmcn1 PE=1 SV=1	8.22e-14
25356461	NA	1002	Ephrin_rec_like: Putative ephrin-receptor like	1.7e-07
25356470	NA	495	MIB_HERC2: Mib_herc2	8e-17
25356482	Q55E58	576	Probable serine/threonine-protein kinase pats1 OS=Dictyostelium discoideum GN=pats1 PE=3 SV=1	4.91e-06
25356487	P78539	570	Sushi repeat-containing protein SRPX OS=Homo sapiens GN=SRPX PE=1 SV=1	2.49e-12
25356491	Q8TB03	1098	Uncharacterized protein CXorf38 OS=Homo sapiens GN=CXorf38 PE=1 SV=1	4.14e-08
25356504	O95236	1782	Apolipoprotein L3 OS=Homo sapiens GN=APOL3 PE=1 SV=3	3.43e-08
25356513	Q80V70	423	Multiple epidermal growth factor-like domains protein 6 OS=Mus musculus GN=Megf6 PE=2 SV=3	3.12e-08
25356515	P24014	384	Protein slit OS=Drosophila melanogaster GN=sli PE=1 SV=2	8.79e-09
25356521	Q96GP6	357	Scavenger receptor class F member 2 OS=Homo sapiens GN=SCARF2 PE=1 SV=4	9.6e-10
25356528	O88281	399	Multiple epidermal growth factor-like domains protein 6 OS=Rattus norvegicus GN=Megf6 PE=1 SV=1	1.13e-19
25356529	Q9GLR1	210	Neuroendocrine convertase 1 OS=Bos taurus GN=PCSK1 PE=2 SV=1	2.31e-12
25356530	Q9GLR1	501	Neuroendocrine convertase 1 OS=Bos taurus GN=PCSK1 PE=2 SV=1	1.19e-09
25356534	Q2QI47	552	Usherin OS=Mus musculus GN=Ush2A PE=1 SV=2	3.88e-12
25356537	NA	1029	TIR_2: TIR domain	5e-07
25356540	Q8TEU7	399	Rap guanine nucleotide exchange factor 6 OS=Homo sapiens GN=RAPGEF6 PE=1 SV=2	2.38e-29
25356554	O15164	282	Transcription intermediary factor 1-alpha OS=Homo sapiens GN=TRIM24 PE=1 SV=3	3.06e-06
25356561	Q61001	240	Laminin subunit alpha-5 OS=Mus musculus GN=Lama5 PE=1 SV=4	1.24e-06
25356562	Q61001	321	Laminin subunit alpha-5 OS=Mus musculus GN=Lama5 PE=1 SV=4	1.14e-10
25356565	Q4LDE5	1263	Sushi, von Willebrand factor type A, EGF and pentraxin domain-containing protein 1 OS=Homo sapiens GN=SVEP1 PE=1 SV=3	2.56e-21
25356568	P41950	270	Dendrite extension defective protein 1 OS=Caenorhabditis elegans GN=dex-1 PE=2 SV=2	1.31e-06
25356569	Q95LU3	276	Fibrinogen C domain-containing protein 1 OS=Macaca fascicularis GN=FIBCD1 PE=2 SV=1	1.45e-20
25356578	NA	459	CABIT: Cell-cycle sustaining, positive selection,	7.6e-06
25356584	Q9DD23	342	Ly6/PLAUR domain-containing protein 2 OS=Mus musculus GN=Lypd2 PE=2 SV=1	3.41e-07
25356586	Q5M7V1	333	E3 ubiquitin-protein ligase TRIM13 OS=Rattus norvegicus GN=Trim13 PE=2 SV=1	3.17e-11
25356594	NA	411	DUF4559: Domain of unknown function (DUF4559)	1.8e-06
25356596	A4VCL2	288	Extracellular serine/threonine protein CG31145 OS=Drosophila melanogaster GN=CG31145 PE=2 SV=1	3.32e-16
25356599	C9D7C2	2493	Voltage-dependent calcium channel type A subunit alpha-1 OS=Apis mellifera GN=CAC PE=2 SV=1	0
25356605	O75096	354	Low-density lipoprotein receptor-related protein 4 OS=Homo sapiens GN=LRP4 PE=1 SV=4	3.78e-26
25356615	O00339	771	Matrilin-2 OS=Homo sapiens GN=MATN2 PE=1 SV=4	3.29e-57
25356628	Q63HN8	210	E3 ubiquitin-protein ligase RNF213 OS=Homo sapiens GN=RNF213 PE=1 SV=3	8.56e-37
25356632	P22105	276	Tenascin-X OS=Homo sapiens GN=TNXB PE=1 SV=4	7.03e-16
25356640	Q14162	516	Scavenger receptor class F member 1 OS=Homo sapiens GN=SCARF1 PE=1 SV=3	1.37e-13
25356647	Q24307	279	Death-associated inhibitor of apoptosis 2 OS=Drosophila melanogaster GN=Diap2 PE=1 SV=3	1.1e-09
25356654	Q9NWZ5	1641	Uridine-cytidine kinase-like 1 OS=Homo sapiens GN=UCKL1 PE=1 SV=2	0
25356656	Q86Y13	228	E3 ubiquitin-protein ligase DZIP3 OS=Homo sapiens GN=DZIP3 PE=1 SV=2	5.71e-06
25356659	P35543	312	Serum amyloid A-3 protein OS=Oryctolagus cuniculus GN=SAA3 PE=2 SV=1	1.14e-17
25356666	NA	648	Mab-21: Mab-21 protein	2.5e-17
25356668	Q9ES30	240	Complement C1q tumor necrosis factor-related protein 3 OS=Mus musculus GN=C1qtnf3 PE=2 SV=1	6.59e-07
25356672	Q2TU62	414	Calcium-activated chloride channel regulator 1 OS=Equus caballus GN=CLCA1 PE=1 SV=1	6.14e-23
25356677	Q9D2Z1	363	Carcinoembryonic antigen-related cell adhesion molecule 20 OS=Mus musculus GN=Ceacam20 PE=1 SV=1	7.15e-10
25356683	NA	366	C1q: C1q domain	4.1e-09
25356684	A2AVA0	438	Sushi, von Willebrand factor type A, EGF and pentraxin domain-containing protein 1 OS=Mus musculus GN=Svep1 PE=1 SV=1	4.67e-13
25356685	A2AVA0	720	Sushi, von Willebrand factor type A, EGF and pentraxin domain-containing protein 1 OS=Mus musculus GN=Svep1 PE=1 SV=1	2.19e-28
25356686	P35590	459	Tyrosine-protein kinase receptor Tie-1 OS=Homo sapiens GN=TIE1 PE=1 SV=1	8.37e-09
25356690	A2AJ76	378	Hemicentin-2 OS=Mus musculus GN=Hmcn2 PE=1 SV=1	1.11e-24
25356692	NA	945	WAP: WAP-type (Whey Acidic Protein) four-disulfide core	3.3e-06
25356700	O35811	981	P2Y purinoceptor 4 OS=Rattus norvegicus GN=P2ry4 PE=2 SV=1	6.09e-09
25356704	Q0EEE2	903	Patched domain-containing protein 3 OS=Mus musculus GN=Ptchd3 PE=1 SV=1	5.03e-41
25356715	NA	627	Sushi: Sushi repeat (SCR repeat)	1.2e-07
25356719	P97288	978	5-hydroxytryptamine receptor 4 OS=Mus musculus GN=Htr4 PE=1 SV=3	3.68e-40
25356720	B2TCJ8	222	Oxygen-dependent choline dehydrogenase OS=Paraburkholderia phytofirmans (strain DSM 17436 / LMG 22146 / PsJN) GN=betA PE=3 SV=1	2.17e-13
25356723	E9Q555	315	E3 ubiquitin-protein ligase RNF213 OS=Mus musculus GN=Rnf213 PE=1 SV=2	4.83e-26
25356725	P98160	654	Basement membrane-specific heparan sulfate proteoglycan core protein OS=Homo sapiens GN=HSPG2 PE=1 SV=4	4.23e-37
25356727	P18433	252	Receptor-type tyrosine-protein phosphatase alpha OS=Homo sapiens GN=PTPRA PE=1 SV=2	4.86e-14
25356742	P10079	666	Fibropellin-1 OS=Strongylocentrotus purpuratus GN=EGF1 PE=1 SV=2	6.82e-78
25356753	Q4A3R3	660	Deleted in malignant brain tumors 1 protein OS=Sus scrofa GN=DMBT1 PE=2 SV=1	9.92e-18
25356760	Q9QXA6	453	b(0,+)-type amino acid transporter 1 OS=Mus musculus GN=Slc7a9 PE=1 SV=1	5.82e-39
25356761	P10079	570	Fibropellin-1 OS=Strongylocentrotus purpuratus GN=EGF1 PE=1 SV=2	1.12e-62
25356766	Q9IBD8	276	Receptor-type tyrosine-protein phosphatase C OS=Cyprinus carpio GN=ptprc PE=2 SV=1	5.34e-09
25356774	Q5QQ52	612	Xylosyltransferase sqv-6 OS=Caenorhabditis briggsae GN=sqv-6 PE=2 SV=1	9.54e-07
25356775	NA	288	C1q: C1q domain	1e-05
25356777	Q9HCM2	651	Plexin-A4 OS=Homo sapiens GN=PLXNA4 PE=1 SV=4	1.15e-17
25356797	Q70E20	246	Sushi, nidogen and EGF-like domain-containing protein 1 OS=Mus musculus GN=Sned1 PE=2 SV=2	5.46e-09
25356800	Q502K2	540	Deoxynucleoside triphosphate triphosphohydrolase SAMHD1 OS=Danio rerio GN=samhd1 PE=2 SV=2	8.73e-41
25356808	Q9M146	690	UDP-D-xylose:L-fucose alpha-1,3-D-xylosyltransferase MGP4 OS=Arabidopsis thaliana GN=MGP4 PE=2 SV=1	3.08e-06
25356812	P31721	507	Complement C1q subcomponent subunit B OS=Rattus norvegicus GN=C1qb PE=1 SV=2	2.25e-06
25356814	NA	258	BAAT_C: BAAT / Acyl-CoA thioester hydrolase C terminal	4.5e-08
25356815	Q96PP9	1023	Guanylate-binding protein 4 OS=Homo sapiens GN=GBP4 PE=2 SV=2	6.91e-12
25356816	Q9UA35	1023	Solute carrier family 28 member 3 OS=Eptatretus stoutii GN=SLC28A3 PE=2 SV=1	4.93e-29
25356822	Q8IWY4	624	Signal peptide, CUB and EGF-like domain-containing protein 1 OS=Homo sapiens GN=SCUBE1 PE=1 SV=3	1.5e-08
25356823	NA	1044	DUF4559: Domain of unknown function (DUF4559)	1.1e-16
25356827	Q91ZI0	510	Cadherin EGF LAG seven-pass G-type receptor 3 OS=Mus musculus GN=Celsr3 PE=2 SV=2	5.93e-13
25356833	NA	315	C1q: C1q domain	8.9e-11
25356836	O08710	339	Thyroglobulin OS=Mus musculus GN=Tg PE=1 SV=3	5.57e-08
25356839	NA	270	Sushi: Sushi repeat (SCR repeat)	8.9e-07
25356840	NA	327	7tm_1: 7 transmembrane receptor (rhodopsin family)	3.1e-11
25356843	Q6UB98	309	Ankyrin repeat domain-containing protein 12 OS=Homo sapiens GN=ANKRD12 PE=1 SV=3	2.48e-21
25356845	B3EWZ3	429	Coadhesin (Fragment) OS=Acropora millepora PE=1 SV=1	1.49e-16
25356846	Q06805	627	Tyrosine-protein kinase receptor Tie-1 OS=Bos taurus GN=TIE1 PE=2 SV=1	1.66e-22
25356854	P35822	315	Receptor-type tyrosine-protein phosphatase kappa OS=Mus musculus GN=Ptprk PE=1 SV=1	1.25e-09
25356860	NA	414	Ig_2: Immunoglobulin domain	2.7e-08
25356861	NA	222	C1q: C1q domain	5.6e-10
25356863	O70423	423	Membrane primary amine oxidase OS=Mus musculus GN=Aoc3 PE=1 SV=3	8.78e-10
25356865	Q96GP6	324	Scavenger receptor class F member 2 OS=Homo sapiens GN=SCARF2 PE=1 SV=4	4.5e-13
25356869	NA	291	CUB: CUB domain	5.1e-06
25356870	A6H6E2	336	Multimerin-2 OS=Mus musculus GN=Mmrn2 PE=1 SV=1	1.02e-07
25356872	Q02858	210	Angiopoietin-1 receptor OS=Mus musculus GN=Tek PE=1 SV=2	3.62e-06
25356875	NA	243	Death: Death domain	1e-07
25356889	P31997	330	Carcinoembryonic antigen-related cell adhesion molecule 8 OS=Homo sapiens GN=CEACAM8 PE=1 SV=2	2.09e-08
25356906	P23381	261	Tryptophan--tRNA ligase, cytoplasmic OS=Homo sapiens GN=WARS PE=1 SV=2	7.62e-15
25356908	Q6KC51	531	Actin-binding LIM protein 2 OS=Rattus norvegicus GN=Ablim2 PE=1 SV=1	5.1e-12
25356912	A2AVA0	723	Sushi, von Willebrand factor type A, EGF and pentraxin domain-containing protein 1 OS=Mus musculus GN=Svep1 PE=1 SV=1	3.45e-18
25356919	O35161	327	Cadherin EGF LAG seven-pass G-type receptor 1 OS=Mus musculus GN=Celsr1 PE=1 SV=3	6.16e-06
25356928	Q5TC84	468	Opioid growth factor receptor-like protein 1 OS=Homo sapiens GN=OGFRL1 PE=2 SV=1	2.18e-43
25356929	Q4LDE5	636	Sushi, von Willebrand factor type A, EGF and pentraxin domain-containing protein 1 OS=Homo sapiens GN=SVEP1 PE=1 SV=3	9.3e-12
25356934	NA	294	C1q: C1q domain	5.8e-08
25356940	Q06805	339	Tyrosine-protein kinase receptor Tie-1 OS=Bos taurus GN=TIE1 PE=2 SV=1	5.8e-11
25356951	NA	1179	Exo_endo_phos: Endonuclease/Exonuclease/phosphatase family	1.6e-08
25356952	A5HNF6	660	Myeloid differentiation primary response protein MyD88 OS=Gallus gallus GN=MYD88 PE=1 SV=1	7.24e-07
25356954	Q3ZCU0	324	Putative uncharacterized protein FLJ37770 OS=Homo sapiens PE=5 SV=1	1.66e-09
25356955	NA	900	Ig_3: Immunoglobulin domain	1.5e-06
25356960	A7X3Z0	288	C-type lectin lectoxin-Thr1 OS=Thrasops jacksonii PE=2 SV=1	1.46e-06
25356963	Q497Q6	303	Protein FAM228B OS=Mus musculus GN=Fam228b PE=2 SV=1	1.66e-12
25356969	O73791	432	Tyrosine-protein kinase receptor Tie-2 OS=Danio rerio GN=tie2 PE=2 SV=1	1.31e-08
25356972	Q9W0A0	732	Protein draper OS=Drosophila melanogaster GN=drpr PE=1 SV=3	5.72e-16
25356973	NA	555	DUF4559: Domain of unknown function (DUF4559)	3.2e-07
25356975	NA	426	DUF1664: Protein of unknown function (DUF1664)	5.2e-07
25356977	A2ASS6	444	Titin OS=Mus musculus GN=Ttn PE=1 SV=1	8.35e-06
25356983	Q9V5N8	375	Protocadherin-like wing polarity protein stan OS=Drosophila melanogaster GN=stan PE=1 SV=4	4.86e-14
25357003	NA	498	zf-B_box: B-box zinc finger	3.6e-10
25357005	P18433	165	Receptor-type tyrosine-protein phosphatase alpha OS=Homo sapiens GN=PTPRA PE=1 SV=2	7.16e-06
25357007	A3KNL6	312	Gamma-glutamylaminecyclotransferase C OS=Danio rerio GN=ggact.3 PE=2 SV=1	1.11e-06
25357009	Q66S64	180	Mannose-binding protein C OS=Pongo pygmaeus GN=MBL2 PE=3 SV=1	3.4e-10
25357010	NA	720	Mab-21: Mab-21 protein	2.8e-08
25357012	NA	309	Mab-21: Mab-21 protein	1.2e-09
25357013	Q9Y7S2	627	UPF0612 protein C569.003 OS=Schizosaccharomyces pombe (strain 972 / ATCC 24843) GN=SPCC569.03 PE=3 SV=2	1.04e-13
25357018	O02466	297	Insulin-like peptide receptor OS=Branchiostoma lanceolatum PE=2 SV=1	1.1e-12
25357022	Q10980	237	Galactoside 2-alpha-L-fucosyltransferase 1 OS=Rattus norvegicus GN=Fut1 PE=2 SV=2	8.83e-12
25357024	O15164	306	Transcription intermediary factor 1-alpha OS=Homo sapiens GN=TRIM24 PE=1 SV=3	4.45e-06
25357026	A4IIU3	921	Transmembrane protein 196 OS=Xenopus tropicalis GN=tmem196 PE=2 SV=1	1.46e-15
25357029	A5A8Y8	210	Epidermal growth factor-like protein 8 OS=Sus scrofa GN=EGFL8 PE=3 SV=1	2.01e-07
25357030	A2AJ76	399	Hemicentin-2 OS=Mus musculus GN=Hmcn2 PE=1 SV=1	1.87e-17
25357034	Q56R14	288	E3 ubiquitin-protein ligase TRIM33 OS=Xenopus laevis GN=trim33 PE=1 SV=1	2.04e-06
25357035	B3EWZ5	264	MAM and LDL-receptor class A domain-containing protein 1 (Fragment) OS=Acropora millepora PE=1 SV=1	1.34e-12
25357047	O17798	522	Furin-like protease kpc-1 OS=Caenorhabditis elegans GN=kpc-1 PE=1 SV=3	2.13e-42
25357068	O75382	1122	Tripartite motif-containing protein 3 OS=Homo sapiens GN=TRIM3 PE=1 SV=2	6.2e-17
25357070	P34981	1218	Thyrotropin-releasing hormone receptor OS=Homo sapiens GN=TRHR PE=1 SV=1	1.68e-08
25357081	Q62210	252	Baculoviral IAP repeat-containing protein 2 OS=Mus musculus GN=Birc2 PE=1 SV=1	2.37e-10
25357084	NA	501	Tetraspannin: Tetraspanin family	2.2e-14
25357090	NA	366	DUF4559: Domain of unknown function (DUF4559)	2.9e-07
25357094	P43143	1650	Neuronal acetylcholine receptor subunit alpha-6 OS=Rattus norvegicus GN=Chrna6 PE=2 SV=1	3.14e-39
25357100	Q6E2N3	321	E3 ubiquitin-protein ligase TRIM33 OS=Danio rerio GN=trim33 PE=2 SV=1	1.38e-08
25357102	NA	1020	AAA_15: AAA ATPase domain	3.2e-10
25357103	Q9NZJ4	1581	Sacsin OS=Homo sapiens GN=SACS PE=1 SV=2	7.88e-16
25357104	Q96RW7	456	Hemicentin-1 OS=Homo sapiens GN=HMCN1 PE=1 SV=2	1.77e-06
25357109	Q7SIC1	531	Fucolectin OS=Anguilla anguilla PE=1 SV=1	3.67e-20
25357110	A2AAJ9	333	Obscurin OS=Mus musculus GN=Obscn PE=1 SV=2	2.1e-10
25357111	A2AAJ9	846	Obscurin OS=Mus musculus GN=Obscn PE=1 SV=2	4.25e-45
25357115	P22456	300	Acetylcholine receptor subunit alpha-1-A OS=Xenopus laevis GN=chrna1-a PE=2 SV=1	3.06e-11
25357116	NA	1167	Zona_pellucida: Zona pellucida-like domain	1e-08
25357118	Q6AYF9	633	Interferon-inducible GTPase 5 OS=Rattus norvegicus GN=Irgc PE=1 SV=1	1.24e-44
25357120	A8MXE2	600	Putative UDP-GlcNAc:betaGal beta-1,3-N-acetylglucosaminyltransferase LOC100288842 OS=Homo sapiens PE=5 SV=2	3.32e-21
25357127	Q8WZ42	483	Titin OS=Homo sapiens GN=TTN PE=1 SV=4	5.33e-10
25357128	NA	264	Y_phosphatase: Protein-tyrosine phosphatase	2.9e-11
25357135	Q29042	363	Ficolin-1 OS=Sus scrofa GN=FCN1 PE=1 SV=1	2.44e-10
25357141	P04186	609	Complement factor B OS=Mus musculus GN=Cfb PE=1 SV=2	1.42e-07
25357144	Q9XTR8	525	Lipase ZK262.3 OS=Caenorhabditis elegans GN=ZK262.3 PE=1 SV=1	9.02e-16
25357150	O75896	321	Tumor suppressor candidate 2 OS=Homo sapiens GN=TUSC2 PE=1 SV=3	2.07e-20
25357151	Q7TPV2	366	E3 ubiquitin-protein ligase DZIP3 OS=Mus musculus GN=Dzip3 PE=1 SV=2	1.14e-08
25357154	O95841	252	Angiopoietin-related protein 1 OS=Homo sapiens GN=ANGPTL1 PE=2 SV=1	8.9e-14
25357160	P10079	867	Fibropellin-1 OS=Strongylocentrotus purpuratus GN=EGF1 PE=1 SV=2	1.41e-93
25357164	Q9V9W8	675	Protein pygopus OS=Drosophila melanogaster GN=pygo PE=1 SV=1	5.26e-40
25357168	NA	300	DUF4559: Domain of unknown function (DUF4559)	2.8e-06
25357170	NA	372	DUF4559: Domain of unknown function (DUF4559)	3.5e-15
25357172	Q2T9X3	585	SPRY domain-containing protein 7 OS=Bos taurus GN=SPRYD7 PE=2 SV=1	6.92e-83
25357177	NA	468	Ig_3: Immunoglobulin domain	3.4e-06
25357187	P35684	282	60S ribosomal protein L3 OS=Oryza sativa subsp. japonica GN=RPL3 PE=2 SV=2	9.11e-45
25357191	Q86TI4	1215	WD repeat-containing protein 86 OS=Homo sapiens GN=WDR86 PE=2 SV=3	6.29e-103
25357193	Q5G269	390	Neurotrypsin OS=Pongo pygmaeus GN=PRSS12 PE=3 SV=1	7.24e-17
25357203	P04758	693	Acetylcholine receptor subunit beta OS=Bos taurus GN=CHRNB1 PE=2 SV=1	1.05e-25
25357204	P06800	174	Receptor-type tyrosine-protein phosphatase C OS=Mus musculus GN=Ptprc PE=1 SV=3	2.98e-10
25357208	NA	723	Sushi: Sushi repeat (SCR repeat)	7.4e-07
25357218	B5DFQ4	426	Rho GTPase-activating protein 26 OS=Xenopus tropicalis GN=arhgap26 PE=2 SV=1	1.74e-17
25357220	Q6UX65	459	DNA damage-regulated autophagy modulator protein 2 OS=Homo sapiens GN=DRAM2 PE=1 SV=1	7.24e-30
25357221	NA	624	EB: EB module	7.5e-15
25357229	Q24306	447	Death-associated inhibitor of apoptosis 1 OS=Drosophila melanogaster GN=Diap1 PE=1 SV=2	1.76e-09
25357240	NA	396	Cadherin: Cadherin domain	3.5e-06
25357241	Q5DRD5	642	Protocadherin beta-14 OS=Pan troglodytes GN=PCDHB14 PE=3 SV=1	1.34e-19
25357248	NA	252	Sushi: Sushi repeat (SCR repeat)	2.2e-08
25357254	Q9BDB7	345	Interferon-induced protein 44-like OS=Mus musculus GN=Ifi44l PE=2 SV=2	1.77e-08
25357270	NA	525	DUF1759: Protein of unknown function (DUF1759)	2.9e-37
25357274	Q15485	477	Ficolin-2 OS=Homo sapiens GN=FCN2 PE=1 SV=2	1.1e-44
25357282	Q9NV70	504	Exocyst complex component 1 OS=Homo sapiens GN=EXOC1 PE=1 SV=4	5.31e-52
25357298	Q9V477	753	Toll-like receptor Tollo OS=Drosophila melanogaster GN=Tollo PE=1 SV=1	9.7e-06
25357311	O15403	1326	Monocarboxylate transporter 7 OS=Homo sapiens GN=SLC16A6 PE=1 SV=2	3.78e-22
25357319	P74148	366	Universal stress protein Sll1388 OS=Synechocystis sp. (strain PCC 6803 / Kazusa) GN=sll1388 PE=3 SV=1	1.23e-07
25357323	P06731	552	Carcinoembryonic antigen-related cell adhesion molecule 5 OS=Homo sapiens GN=CEACAM5 PE=1 SV=3	1.21e-06
25357324	Q80V70	678	Multiple epidermal growth factor-like domains protein 6 OS=Mus musculus GN=Megf6 PE=2 SV=3	1.76e-53
25357326	Q9NR21	618	Poly [ADP-ribose] polymerase 11 OS=Homo sapiens GN=PARP11 PE=1 SV=1	5.44e-49
25357331	NA	276	Ig_3: Immunoglobulin domain	9.1e-06
25357336	Q9WVT6	528	Carbonic anhydrase 14 OS=Mus musculus GN=Ca14 PE=1 SV=1	5.95e-33
25357337	Q9R0M3	570	Sushi-repeat-containing protein SRPX OS=Mus musculus GN=Srpx PE=2 SV=1	7.83e-12
25357340	Q9NYQ8	639	Protocadherin Fat 2 OS=Homo sapiens GN=FAT2 PE=1 SV=2	2.89e-17
25357342	A2AVA0	837	Sushi, von Willebrand factor type A, EGF and pentraxin domain-containing protein 1 OS=Mus musculus GN=Svep1 PE=1 SV=1	4.06e-19
25357343	B3A0Q8	846	Peroxidase-like protein 3 (Fragment) OS=Lottia gigantea PE=1 SV=1	1.4e-30
25357348	P0C6B8	783	Sushi, von Willebrand factor type A, EGF and pentraxin domain-containing protein 1 OS=Rattus norvegicus GN=Svep1 PE=1 SV=1	1.21e-27
25357351	Q91ZW9	390	CD209 antigen-like protein C OS=Mus musculus GN=Cd209c PE=2 SV=1	4.52e-11
25357352	NA	186	Lectin_C: Lectin C-type domain	1.2e-06
25357354	Q9UP79	261	A disintegrin and metalloproteinase with thrombospondin motifs 8 OS=Homo sapiens GN=ADAMTS8 PE=2 SV=2	1.4e-10
25357364	P70194	231	C-type lectin domain family 4 member F OS=Mus musculus GN=Clec4f PE=1 SV=1	3.09e-13
25357368	NA	261	CBX7_C: CBX family C-terminal motif	2.1e-13
25357379	Q7KVA1	381	Xylosyltransferase oxt OS=Drosophila melanogaster GN=oxt PE=2 SV=1	1.47e-12
25357385	P08289	417	Alkaline phosphatase, tissue-nonspecific isozyme OS=Rattus norvegicus GN=Alpl PE=1 SV=2	1.82e-31
25357386	Q9CZJ2	537	Heat shock 70 kDa protein 12B OS=Mus musculus GN=Hspa12b PE=1 SV=1	1.44e-14
25357391	P24724	2172	Heat shock protein 90 OS=Theileria parva GN=TP02_0244 PE=2 SV=2	0
25357393	Q868T3	1431	Cardioacceleratory peptide receptor OS=Drosophila melanogaster GN=CCAP-R PE=2 SV=4	5.45e-94
25357397	NA	345	zf-HIT: HIT zinc finger	8.6e-06
25357400	Q91ZW8	216	CD209 antigen-like protein D OS=Mus musculus GN=Cd209d PE=2 SV=1	3.4e-11
25357401	Q9BMN8	393	Tyrosine-protein phosphatase Lar-like OS=Caenorhabditis elegans GN=ptp-3 PE=1 SV=1	2.3e-12
25357402	NA	207	zf-B_box: B-box zinc finger	2.5e-06
25357403	NA	207	BTB: BTB/POZ domain	1.6e-08
25357405	P27473	489	Interferon-induced protein 44 OS=Pan troglodytes GN=IFI44 PE=1 SV=1	1.91e-21
25357430	O75095	906	Multiple epidermal growth factor-like domains protein 6 OS=Homo sapiens GN=MEGF6 PE=1 SV=4	4.38e-27
25357432	NA	312	NHL: NHL repeat	6.6e-06
25357434	Q5ND28	474	Scavenger receptor class F member 1 OS=Mus musculus GN=Scarf1 PE=1 SV=1	5.99e-08
25357439	NA	342	Sushi: Sushi repeat (SCR repeat)	2.8e-09
25357452	NA	327	zf-MYND: MYND finger	7.4e-07
25357464	Q9I8S4	501	Antizyme inhibitor 2 OS=Xenopus laevis GN=azin2 PE=2 SV=1	9.46e-23
25357475	NA	648	C2-set_2: CD80-like C2-set immunoglobulin domain	1.6e-13
25357476	NA	528	LRAT: Lecithin retinol acyltransferase	2.2e-08
25357479	Q86YT5	243	Solute carrier family 13 member 5 OS=Homo sapiens GN=SLC13A5 PE=1 SV=1	2.03e-20
25357482	P10090	294	Protein white OS=Drosophila melanogaster GN=w PE=2 SV=2	4.58e-15
25357483	Q9D1E5	1509	Protein LMBR1L OS=Mus musculus GN=Lmbr1l PE=2 SV=1	2.58e-154
25357486	A1B4E9	1995	Chaperone protein DnaK OS=Paracoccus denitrificans (strain Pd 1222) GN=dnaK PE=3 SV=1	0
25357489	A6BM72	864	Multiple epidermal growth factor-like domains protein 11 OS=Homo sapiens GN=MEGF11 PE=2 SV=3	3.02e-13
25357490	Q6AX44	192	Fibrinogen C domain-containing protein 1-A OS=Xenopus laevis GN=fibcd1-a PE=2 SV=1	1.77e-10
25357493	Q14517	402	Protocadherin Fat 1 OS=Homo sapiens GN=FAT1 PE=1 SV=2	5.88e-06
25357512	NA	597	TMEM154: TMEM154 protein family	9.2e-07
25357514	Q14CN2	654	Calcium-activated chloride channel regulator 4 OS=Homo sapiens GN=CLCA4 PE=1 SV=2	4.79e-09
25357515	P18172	312	Glucose dehydrogenase [FAD, quinone] OS=Drosophila pseudoobscura pseudoobscura GN=Gld PE=3 SV=4	2.44e-19
25357516	Q9JLB9	477	Nectin-3 OS=Mus musculus GN=Nectin3 PE=1 SV=1	2.04e-07
25357518	Q06805	438	Tyrosine-protein kinase receptor Tie-1 OS=Bos taurus GN=TIE1 PE=2 SV=1	1.19e-10
25357521	Q86Y13	585	E3 ubiquitin-protein ligase DZIP3 OS=Homo sapiens GN=DZIP3 PE=1 SV=2	2.72e-07
25357523	NA	543	BIR: Inhibitor of Apoptosis domain	3.3e-08
25357524	P23467	186	Receptor-type tyrosine-protein phosphatase beta OS=Homo sapiens GN=PTPRB PE=1 SV=3	9.2e-16
25357527	NA	246	Scramblase: Scramblase	1.1e-07
25357528	A8K2U0	942	Alpha-2-macroglobulin-like protein 1 OS=Homo sapiens GN=A2ML1 PE=1 SV=3	9e-07
25357539	Q1ZXD6	294	Probable serine/threonine-protein kinase roco5 OS=Dictyostelium discoideum GN=roco5 PE=3 SV=1	2.59e-09
25357544	Q14CN2	402	Calcium-activated chloride channel regulator 4 OS=Homo sapiens GN=CLCA4 PE=1 SV=2	5.54e-07
25357546	Q9NRA2	321	Sialin OS=Homo sapiens GN=SLC17A5 PE=1 SV=2	2.8e-15
25357554	P97346	141	Nucleoredoxin OS=Mus musculus GN=Nxn PE=1 SV=1	3.15e-06
25357555	NA	213	TIR_2: TIR domain	7.3e-06
25357556	P55807	351	NAD(P)(+)--arginine ADP-ribosyltransferase 2 OS=Gallus gallus PE=2 SV=1	3.07e-07
25357572	NA	765	CBM9_1: Carbohydrate family 9 binding domain-like	7.3e-07
25357575	NA	267	LRR_8: Leucine rich repeat	2.2e-09
25357576	NA	627	LRR_4: Leucine Rich repeats (2 copies)	2.3e-07
25357582	NA	1095	LRAT: Lecithin retinol acyltransferase	2.7e-12
25357585	P21927	1830	Cholinesterase OS=Oryctolagus cuniculus GN=BCHE PE=2 SV=1	7.08e-82
25357590	Q19319	198	Cadherin-4 OS=Caenorhabditis elegans GN=cdh-4 PE=1 SV=3	4.13e-11
25357591	E9Q555	669	E3 ubiquitin-protein ligase RNF213 OS=Mus musculus GN=Rnf213 PE=1 SV=2	3.72e-70
25357597	NA	762	HYR: HYR domain	1.1e-08
25357612	Q7LZR2	372	Collagen alpha-1(VIII) chain OS=Gallus gallus GN=COL8A1 PE=3 SV=1	1.9e-08
25357613	NA	303	zf-B_box: B-box zinc finger	3e-09
25357615	O93567	459	Zinc finger and BTB domain-containing protein 7A OS=Gallus gallus GN=ZBTB7A PE=2 SV=1	1.17e-09
25357623	NA	318	DUF4559: Domain of unknown function (DUF4559)	2.3e-07
25357624	B3EWY9	216	Mucin-like protein (Fragment) OS=Acropora millepora PE=1 SV=1	1.2e-10
25357631	Q63663	186	Guanylate-binding protein 1 OS=Rattus norvegicus GN=Gbp2 PE=1 SV=2	8.76e-06
25357635	NA	237	TMEM154: TMEM154 protein family	5.7e-06
25357646	Q96KG7	255	Multiple epidermal growth factor-like domains protein 10 OS=Homo sapiens GN=MEGF10 PE=1 SV=1	5.64e-09
25357653	P86983	348	Insoluble matrix shell protein 2 OS=Ruditapes philippinarum PE=1 SV=1	3.28e-11
25357658	NA	690	TNF: TNF(Tumour Necrosis Factor) family	7.1e-08
25357659	Q14162	282	Scavenger receptor class F member 1 OS=Homo sapiens GN=SCARF1 PE=1 SV=3	9.58e-09
25357667	Q63415	396	Proprotein convertase subtilisin/kexin type 6 OS=Rattus norvegicus GN=Pcsk6 PE=1 SV=1	2.32e-17
25357673	Q80SU7	1239	Interferon-induced very large GTPase 1 OS=Mus musculus GN=Gvin1 PE=1 SV=1	7.23e-58
25357674	NA	786	NHL: NHL repeat	2.3e-06
25357677	NA	825	Death: Death domain	3.5e-09
25357680	Q5TYP8	975	Protein stum homolog OS=Danio rerio GN=si:dkeyp-59a8.4 PE=3 SV=1	7.05e-15
25357682	NA	258	Collagen: Collagen triple helix repeat (20 copies)	9.1e-07
25357692	NA	582	C2-set_2: CD80-like C2-set immunoglobulin domain	4.6e-14
25357698	NA	945	Fz: Fz domain	1.1e-09
25357706	Q9R1F8	240	Toll-like receptor 2 OS=Cricetulus griseus GN=TLR2 PE=2 SV=2	4.11e-18
25357708	NA	324	zf-B_box: B-box zinc finger	6.7e-06
25357713	P10079	237	Fibropellin-1 OS=Strongylocentrotus purpuratus GN=EGF1 PE=1 SV=2	5.31e-23
25357719	E1C3U7	291	Lysyl oxidase homolog 2 OS=Gallus gallus GN=LOXL2 PE=3 SV=1	1.3e-10
25357723	Q3U515	225	von Willebrand factor C and EGF domain-containing protein OS=Mus musculus GN=Vwce PE=2 SV=2	3.16e-17
25357725	Q7RTY0	264	Monocarboxylate transporter 13 OS=Homo sapiens GN=SLC16A13 PE=1 SV=1	1.45e-07
25357732	P41413	552	Proprotein convertase subtilisin/kexin type 5 OS=Rattus norvegicus GN=Pcsk5 PE=2 SV=3	1.79e-06
25357738	Q14162	657	Scavenger receptor class F member 1 OS=Homo sapiens GN=SCARF1 PE=1 SV=3	7.51e-07
25357741	NA	597	C1q: C1q domain	7.2e-09
25357744	Q7Z442	4407	Polycystic kidney disease protein 1-like 2 OS=Homo sapiens GN=PKD1L2 PE=1 SV=4	2.77e-58
25357751	Q8K394	1338	Inactive phospholipase C-like protein 2 OS=Mus musculus GN=Plcl2 PE=1 SV=2	6.87e-137
25357752	Q6MG77	246	Decapping and exoribonuclease protein OS=Rattus norvegicus GN=Dxo PE=1 SV=1	3.86e-16
25357753	Q5HZT0	312	Decapping and exoribonuclease protein OS=Xenopus laevis GN=dxo PE=2 SV=1	4.72e-14
25357756	NA	348	zf-B_box: B-box zinc finger	9.5e-06
25357757	NA	447	zf-B_box: B-box zinc finger	8.9e-10
25357764	Q91Y53	570	Deoxynucleotidyltransferase terminal-interacting protein 1 OS=Rattus norvegicus GN=Dnttip1 PE=2 SV=1	1.25e-23
25357768	NA	390	Furin-like: Furin-like cysteine rich region	7e-07
25357774	NA	552	NACHT: NACHT domain	2.1e-09
25357779	Q8R151	735	NFX1-type zinc finger-containing protein 1 OS=Mus musculus GN=Znfx1 PE=1 SV=3	1.06e-53
25357785	Q13402	324	Unconventional myosin-VIIa OS=Homo sapiens GN=MYO7A PE=1 SV=2	3.12e-16
25357795	Q9Z2J0	1827	Solute carrier family 23 member 1 OS=Mus musculus GN=Slc23a1 PE=1 SV=2	3.63e-126
25357809	NA	777	Mab-21: Mab-21 protein	3e-10
25357817	Q8SPK1	465	Cytochrome P450 4A24 OS=Sus scrofa GN=CYP4A24 PE=2 SV=1	2.68e-39
25357829	NA	891	DUF4448: Protein of unknown function (DUF4448)	7.6e-06
25357841	P08631	825	Tyrosine-protein kinase HCK OS=Homo sapiens GN=HCK PE=1 SV=5	1.42e-24
25357856	NA	228	zf-B_box: B-box zinc finger	1.1e-06
25357873	O96102	339	Calmodulin OS=Physarum polycephalum PE=2 SV=3	3.87e-24
25357876	Q6R8J2	855	Protein HEG OS=Danio rerio GN=heg PE=1 SV=1	3.38e-07
25357893	Q9BXX0	381	EMILIN-2 OS=Homo sapiens GN=EMILIN2 PE=1 SV=3	1.29e-08
25357903	Q06806	441	Tyrosine-protein kinase receptor Tie-1 OS=Mus musculus GN=Tie1 PE=1 SV=3	3.48e-08
25357911	NA	366	PAN_2: PAN-like domain	4.6e-07
25357913	Q8BYI9	558	Tenascin-R OS=Mus musculus GN=Tnr PE=1 SV=2	4.12e-17
25357916	NA	492	zf-B_box: B-box zinc finger	1.7e-09
25357918	Q66JG5	282	Transcriptional adapter 3 OS=Xenopus tropicalis GN=tada3 PE=2 SV=1	4.45e-22
25357921	NA	258	HEPN: HEPN domain	7.3e-08
25357922	Q7T3S5	1359	Lactosylceramide 1,3-N-acetyl-beta-D-glucosaminyltransferase A OS=Danio rerio GN=b3gnt5a PE=2 SV=1	3.79e-28
25357923	P35590	261	Tyrosine-protein kinase receptor Tie-1 OS=Homo sapiens GN=TIE1 PE=1 SV=1	5e-06
25357928	Q69Z89	414	Ras-associating and dilute domain-containing protein OS=Mus musculus GN=Radil PE=1 SV=2	8.95e-11
25357931	NA	576	zf-C3HC4_3: Zinc finger, C3HC4 type (RING finger)	1.6e-10
25357932	Q18297	1029	Transient receptor potential cation channel subfamily A member 1 homolog OS=Caenorhabditis elegans GN=trpa-1 PE=2 SV=5	7.18e-27
25357935	O00463	1050	TNF receptor-associated factor 5 OS=Homo sapiens GN=TRAF5 PE=1 SV=2	1.47e-37
25357936	P11584	234	Integrin beta-PS OS=Drosophila melanogaster GN=mys PE=1 SV=3	5.57e-35
25357947	Q9W6V5	273	Receptor-type tyrosine-protein phosphatase eta OS=Gallus gallus GN=PTPRJ PE=2 SV=2	8.02e-08
25357952	Q8UUZ1	1353	Protein mab-21-like 2 OS=Danio rerio GN=mab21l2 PE=2 SV=1	2.62e-06
25357953	Q8BNA6	1968	Protocadherin Fat 3 OS=Mus musculus GN=Fat3 PE=1 SV=2	9.77e-19
25357956	Q5RD86	198	DET1- and DDB1-associated protein 1 OS=Pongo abelii GN=DDA1 PE=3 SV=1	2.46e-21
25357958	Q28811	1725	Deoxyribodipyrimidine photo-lyase OS=Potorous tridactylus GN=PHR PE=2 SV=1	0
25357972	NA	1737	F5_F8_type_C: F5/8 type C domain	1.2e-10
25357974	Q4LDE5	291	Sushi, von Willebrand factor type A, EGF and pentraxin domain-containing protein 1 OS=Homo sapiens GN=SVEP1 PE=1 SV=3	1.14e-06
25357975	Q5ZKJ5	213	Transmembrane protein 180 OS=Gallus gallus GN=MFSD13A PE=2 SV=1	8.97e-08
25357979	Q9P225	387	Dynein heavy chain 2, axonemal OS=Homo sapiens GN=DNAH2 PE=2 SV=3	2.13e-08
25357980	Q18297	603	Transient receptor potential cation channel subfamily A member 1 homolog OS=Caenorhabditis elegans GN=trpa-1 PE=2 SV=5	7.28e-12
25357989	Q4ZJM9	351	Complement C1q-like protein 4 OS=Mus musculus GN=C1ql4 PE=1 SV=1	3.91e-07
25357991	Q29HY3	576	Cdc42 homolog OS=Drosophila pseudoobscura pseudoobscura GN=Cdc42 PE=3 SV=1	3.54e-42
25357995	Q5XK91	324	Fibrinogen C domain-containing protein 1-B OS=Xenopus laevis GN=fibcd1-b PE=2 SV=1	5.33e-29
25357996	NA	585	Ig_3: Immunoglobulin domain	1.8e-10
25357997	A3KFU9	402	Protein dispatched homolog 3 OS=Mus musculus GN=Disp3 PE=2 SV=1	8.58e-17
25358000	F4JY37	318	Serine/threonine-protein kinase RUNKEL OS=Arabidopsis thaliana GN=RUK PE=1 SV=1	6.31e-10
25358001	P18503	843	Short-chain collagen C4 (Fragment) OS=Ephydatia muelleri PE=2 SV=1	8.11e-06
25358003	Q5M8C6	252	Fibrinogen-like protein 1 OS=Rattus norvegicus GN=Fgl1 PE=2 SV=1	2.41e-16
25358005	Q91VD1	162	Galectin-12 OS=Mus musculus GN=Lgals12 PE=1 SV=2	1.66e-08
25358010	Q7ZXQ9	408	Drebrin-like protein A OS=Xenopus laevis GN=dbnl-a PE=2 SV=1	2.1e-17
25358012	NA	180	Lectin_C: Lectin C-type domain	9.9e-07
25358015	NA	276	C1q: C1q domain	5.5e-06
25358018	Q00546	363	Tenascin-R OS=Gallus gallus GN=TNR PE=1 SV=1	2.64e-31
25358024	Q6DFV8	1818	von Willebrand factor D and EGF domain-containing protein OS=Mus musculus GN=Vwde PE=2 SV=2	8.88e-28
25358032	Q7TNU6	630	Zinc finger protein 250 OS=Mus musculus GN=Znf250 PE=2 SV=1	1.99e-23
25358041	NA	594	Baculo_PEP_C: Baculovirus polyhedron envelope protein, PEP, C terminus	7.3e-06
25358046	Q9W6V5	222	Receptor-type tyrosine-protein phosphatase eta OS=Gallus gallus GN=PTPRJ PE=2 SV=2	1.37e-14
25358047	Q99M80	216	Receptor-type tyrosine-protein phosphatase T OS=Mus musculus GN=Ptprt PE=1 SV=2	1.66e-20
25358048	NA	453	VSP: Giardia variant-specific surface protein	4.4e-07
25358052	Q4LDE5	219	Sushi, von Willebrand factor type A, EGF and pentraxin domain-containing protein 1 OS=Homo sapiens GN=SVEP1 PE=1 SV=3	5.73e-10
25358055	Q8N539	309	Fibrinogen C domain-containing protein 1 OS=Homo sapiens GN=FIBCD1 PE=1 SV=2	4.6e-22
25358056	Q9WVH6	432	Angiopoietin-4 OS=Mus musculus GN=Angpt4 PE=1 SV=1	1.26e-20
25358057	Q9M0X9	429	4-coumarate--CoA ligase-like 7 OS=Arabidopsis thaliana GN=4CLL7 PE=1 SV=1	6.37e-18
25358065	Q8R151	381	NFX1-type zinc finger-containing protein 1 OS=Mus musculus GN=Znfx1 PE=1 SV=3	2.52e-08
25358066	P29122	363	Proprotein convertase subtilisin/kexin type 6 OS=Homo sapiens GN=PCSK6 PE=1 SV=1	9.43e-14
25358068	Q9HCS2	606	Cytochrome P450 4F12 OS=Homo sapiens GN=CYP4F12 PE=1 SV=2	2.34e-29
25358069	Q9BWW8	330	Apolipoprotein L6 OS=Homo sapiens GN=APOL6 PE=2 SV=1	6.55e-06
25358070	Q8BGY4	1767	Kelch-like protein 26 OS=Mus musculus GN=Klhl26 PE=1 SV=1	3.07e-69
25358072	Q5RBR6	306	SPRY domain-containing protein 3 OS=Pongo abelii GN=SPRYD3 PE=2 SV=1	1.32e-20
25358084	NA	219	NHL: NHL repeat	1e-06
25358087	Q9D114	546	Guanosine-3,5-bis(diphosphate) 3-pyrophosphohydrolase MESH1 OS=Mus musculus GN=Hddc3 PE=1 SV=1	2.87e-82
25358094	Q9UQC9	576	Calcium-activated chloride channel regulator 2 OS=Homo sapiens GN=CLCA2 PE=1 SV=2	2.36e-14
25358095	Q02979	1005	Glycerophosphocholine phosphodiesterase GDE1 OS=Saccharomyces cerevisiae (strain ATCC 204508 / S288c) GN=GDE1 PE=1 SV=1	8.61e-14
25358102	Q9Y4A0	1461	Jerky protein homolog-like OS=Homo sapiens GN=JRKL PE=2 SV=2	2.02e-09
25358105	Q13490	141	Baculoviral IAP repeat-containing protein 2 OS=Homo sapiens GN=BIRC2 PE=1 SV=2	5.07e-11
25358111	P10982	402	Actin-1 (Fragment) OS=Absidia glauca GN=ACT1 PE=3 SV=1	4.63e-69
25358116	P10079	330	Fibropellin-1 OS=Strongylocentrotus purpuratus GN=EGF1 PE=1 SV=2	6.43e-33
25358118	Q14393	381	Growth arrest-specific protein 6 OS=Homo sapiens GN=GAS6 PE=1 SV=2	3.75e-10
25358119	O55192	210	Sodium-dependent noradrenaline transporter OS=Mus musculus GN=Slc6a2 PE=2 SV=2	6.19e-26
25358121	P09917	405	Arachidonate 5-lipoxygenase OS=Homo sapiens GN=ALOX5 PE=1 SV=2	6.74e-17
25358136	Q68EK7	636	Ras-related protein Rab-4B OS=Danio rerio GN=rab4b PE=2 SV=1	1.93e-137
25358137	NA	660	Mab-21: Mab-21 protein	4.6e-12
25358150	Q60674	528	Nuclear receptor subfamily 1 group D member 2 OS=Mus musculus GN=Nr1d2 PE=1 SV=1	1.05e-08
25358151	Q6XHA5	582	Probable serine/threonine-protein kinase roco11 OS=Dictyostelium discoideum GN=roco11 PE=3 SV=1	1.43e-06
25358153	P10079	513	Fibropellin-1 OS=Strongylocentrotus purpuratus GN=EGF1 PE=1 SV=2	2.34e-55
25358154	Q61554	600	Fibrillin-1 OS=Mus musculus GN=Fbn1 PE=1 SV=2	5.34e-14
25358155	O42401	348	Matrilin-3 OS=Gallus gallus GN=MATN3 PE=2 SV=1	4.32e-18
25358156	Q14393	204	Growth arrest-specific protein 6 OS=Homo sapiens GN=GAS6 PE=1 SV=2	7.03e-11
25358157	NA	621	ATPase_2: ATPase domain predominantly from Archaea	4.7e-10
25358161	Q9NPD5	201	Solute carrier organic anion transporter family member 1B3 OS=Homo sapiens GN=SLCO1B3 PE=1 SV=1	3.62e-16
25358162	Q9JHI3	336	Solute carrier organic anion transporter family member 2B1 OS=Rattus norvegicus GN=Slco2b1 PE=1 SV=1	1.53e-14
25358163	Q9QXZ6	366	Solute carrier organic anion transporter family member 1A1 OS=Mus musculus GN=Slco1a1 PE=1 SV=1	2.97e-16
25358164	NA	537	MIEAP: Mitochondria-eating protein	5.5e-08
25358174	NA	606	NACHT: NACHT domain	1.1e-11
25358187	Q8MPM1	171	Gelsolin-like protein 2 OS=Lumbricus terrestris GN=gelsolin PE=1 SV=1	2.01e-10
25358193	Q8BMQ3	507	Zinc finger protein basonuclin-2 OS=Mus musculus GN=Bnc2 PE=1 SV=3	4.96e-21
25358202	Q91VJ4	282	Serine/threonine-protein kinase 38 OS=Mus musculus GN=Stk38 PE=1 SV=1	1.31e-15
25358206	B3EWZ3	693	Coadhesin (Fragment) OS=Acropora millepora PE=1 SV=1	2.55e-09
25358223	Q69ZR2	540	E3 ubiquitin-protein ligase HECTD1 OS=Mus musculus GN=Hectd1 PE=1 SV=2	3.97e-11
25358224	Q05187	237	Hemocyte protein-glutamine gamma-glutamyltransferase OS=Tachypleus tridentatus PE=1 SV=1	1.09e-13
25358227	Q9FNA2	240	Polyamine oxidase 1 OS=Arabidopsis thaliana GN=PAO1 PE=1 SV=1	8.77e-09
25358231	A2ASS6	807	Titin OS=Mus musculus GN=Ttn PE=1 SV=1	1.08e-08
25358233	A2AVA0	426	Sushi, von Willebrand factor type A, EGF and pentraxin domain-containing protein 1 OS=Mus musculus GN=Svep1 PE=1 SV=1	8.69e-16
25358238	D3YXG0	567	Hemicentin-1 OS=Mus musculus GN=Hmcn1 PE=1 SV=1	8.33e-07
25358242	Q29116	363	Tenascin OS=Sus scrofa GN=TNC PE=1 SV=1	1.11e-23
25358248	Q14162	621	Scavenger receptor class F member 1 OS=Homo sapiens GN=SCARF1 PE=1 SV=3	3.8e-10
25358259	Q8K1C7	279	Monocarboxylate transporter 14 OS=Mus musculus GN=Slc16a14 PE=2 SV=1	1.17e-11
25358260	A1E2V0	378	Baculoviral IAP repeat-containing protein 3 OS=Canis lupus familiaris GN=BIRC3 PE=2 SV=1	1.14e-10
25358261	P49013	366	Fibropellin-3 OS=Strongylocentrotus purpuratus GN=EGF3 PE=1 SV=1	1.78e-31
25358265	Q8BNX1	306	C-type lectin domain family 4 member G OS=Mus musculus GN=Clec4g PE=1 SV=1	2.66e-09
25358270	NA	270	fn3: Fibronectin type III domain	6e-08
25358273	Q5K651	1518	Sterile alpha motif domain-containing protein 9 OS=Homo sapiens GN=SAMD9 PE=1 SV=1	5.64e-17
25358275	Q53G44	264	Interferon-induced protein 44-like OS=Homo sapiens GN=IFI44L PE=2 SV=3	3.4e-06
25358278	NA	1344	Mab-21: Mab-21 protein	1.1e-10
25358280	Q9NZQ8	696	Transient receptor potential cation channel subfamily M member 5 OS=Homo sapiens GN=TRPM5 PE=2 SV=1	3.11e-21
25358282	NA	771	Trypsin_2: Trypsin-like peptidase domain	8.1e-06
25358299	P23468	957	Receptor-type tyrosine-protein phosphatase delta OS=Homo sapiens GN=PTPRD PE=1 SV=2	1.05e-06
25358301	Q9UBS5	231	Gamma-aminobutyric acid type B receptor subunit 1 OS=Homo sapiens GN=GABBR1 PE=1 SV=1	1.28e-08
25358302	NA	396	Ig_2: Immunoglobulin domain	2e-06
25358303	NA	375	Ig_3: Immunoglobulin domain	4.9e-10
25358330	Q96MM6	576	Heat shock 70 kDa protein 12B OS=Homo sapiens GN=HSPA12B PE=1 SV=2	3.88e-22
25358343	Q6DCX3	600	BTB/POZ domain-containing protein kctd15 OS=Xenopus laevis GN=kctd15 PE=2 SV=1	1.78e-70
25358348	NA	273	Ig_3: Immunoglobulin domain	2.5e-08
25358356	P78611	747	Chitin synthase D OS=Emericella nidulans (strain FGSC A4 / ATCC 38163 / CBS 112.46 / NRRL 194 / M139) GN=chsD PE=3 SV=4	8.29e-14
25358361	NA	279	Spore_YhaL: Sporulation protein YhaL	1.8e-06
25358362	P22105	687	Tenascin-X OS=Homo sapiens GN=TNXB PE=1 SV=4	1.95e-06
25358367	NA	1635	CARD: Caspase recruitment domain	2e-07
25358372	NA	408	NACHT: NACHT domain	2.1e-08
25358375	Q9U8W7	216	Techylectin-5B OS=Tachypleus tridentatus PE=1 SV=1	3.69e-15
25358380	P82251	258	b(0,+)-type amino acid transporter 1 OS=Homo sapiens GN=SLC7A9 PE=1 SV=1	6.81e-12
25358383	Q6P7B0	210	Tryptophan--tRNA ligase, cytoplasmic OS=Rattus norvegicus GN=Wars PE=1 SV=2	1.51e-31
25358393	D3YXG0	1005	Hemicentin-1 OS=Mus musculus GN=Hmcn1 PE=1 SV=1	1.72e-13
25358396	Q8BYI9	177	Tenascin-R OS=Mus musculus GN=Tnr PE=1 SV=2	1.26e-14
25358418	Q8TC12	264	Retinol dehydrogenase 11 OS=Homo sapiens GN=RDH11 PE=1 SV=2	6.3e-11
25358429	Q15399	663	Toll-like receptor 1 OS=Homo sapiens GN=TLR1 PE=1 SV=3	4.17e-08
25358431	P55114	243	Zinc metalloproteinase nas-33 OS=Caenorhabditis elegans GN=nas-33 PE=2 SV=2	5.04e-13
25358432	Q9GZZ6	225	Neuronal acetylcholine receptor subunit alpha-10 OS=Homo sapiens GN=CHRNA10 PE=1 SV=1	6.4e-12
25358433	D3ZFB6	258	Proline-rich transmembrane protein 2 OS=Rattus norvegicus GN=Prrt2 PE=1 SV=1	6.28e-10
25358444	P58215	828	Lysyl oxidase homolog 3 OS=Homo sapiens GN=LOXL3 PE=1 SV=1	6.13e-07
25358445	B3EWZ5	378	MAM and LDL-receptor class A domain-containing protein 1 (Fragment) OS=Acropora millepora PE=1 SV=1	1.36e-14
25358449	Q06805	207	Tyrosine-protein kinase receptor Tie-1 OS=Bos taurus GN=TIE1 PE=2 SV=1	2.13e-06
25358450	Q06805	468	Tyrosine-protein kinase receptor Tie-1 OS=Bos taurus GN=TIE1 PE=2 SV=1	5.34e-16
25358451	NA	372	Laminin_EGF: Laminin EGF domain	3.4e-06
25358455	O43301	654	Heat shock 70 kDa protein 12A OS=Homo sapiens GN=HSPA12A PE=1 SV=2	4.5e-16
25358458	NA	456	C1q: C1q domain	1.7e-11
25358466	NA	270	Annexin: Annexin	2.8e-07
25358478	P30572	975	Chitin synthase 2 OS=Candida albicans GN=CHS2 PE=2 SV=2	1.25e-08
25358490	A5A8Y8	207	Epidermal growth factor-like protein 8 OS=Sus scrofa GN=EGFL8 PE=3 SV=1	4.05e-10
25358495	NA	291	Ig_3: Immunoglobulin domain	5.3e-07
25358500	Q16363	564	Laminin subunit alpha-4 OS=Homo sapiens GN=LAMA4 PE=1 SV=4	1.61e-06
25358505	NA	996	EB: EB module	3.8e-07
25358511	O75339	1167	Cartilage intermediate layer protein 1 OS=Homo sapiens GN=CILP PE=1 SV=4	9.15e-61
25358512	Q66K08	228	Cartilage intermediate layer protein 1 OS=Mus musculus GN=Cilp PE=1 SV=1	3.09e-08
25358514	Q63415	396	Proprotein convertase subtilisin/kexin type 6 OS=Rattus norvegicus GN=Pcsk6 PE=1 SV=1	9.27e-08
25358516	O15375	426	Monocarboxylate transporter 6 OS=Homo sapiens GN=SLC16A5 PE=2 SV=1	3.34e-10
25358523	Q5F470	363	Ras-related protein Rab-8A OS=Gallus gallus GN=RAB8A PE=2 SV=1	3.57e-07
25358525	Q5G271	369	Neurotrypsin OS=Pan troglodytes GN=PRSS12 PE=3 SV=1	1.21e-15
25358527	NA	249	EGF_2: EGF-like domain	1.1e-06
25358528	NA	495	TMEM154: TMEM154 protein family	8.8e-06
25358533	O43301	333	Heat shock 70 kDa protein 12A OS=Homo sapiens GN=HSPA12A PE=1 SV=2	3.78e-14
25358536	Q8IZJ3	252	C3 and PZP-like alpha-2-macroglobulin domain-containing protein 8 OS=Homo sapiens GN=CPAMD8 PE=1 SV=2	4.06e-09
25358542	A0A0R4I9Y1	750	E3 ubiquitin-protein ligase rnf213-beta OS=Danio rerio GN=rnf213b PE=3 SV=1	4.69e-104
25358544	NA	465	Nucleotid_trans: Nucleotide-diphospho-sugar transferase	1.3e-13
25358549	NA	396	Ig_2: Immunoglobulin domain	6.1e-06
25358552	NA	312	LPMO_10: Lytic polysaccharide mono-oxygenase, cellulose-degrading	1.8e-12
25358562	E9QAG8	303	Zinc finger protein 431 OS=Mus musculus GN=Znf431 PE=1 SV=1	8.34e-16
25358564	P81018	231	Ladderlectin OS=Oncorhynchus mykiss PE=1 SV=2	1.37e-09
25358565	Q6UXB4	306	C-type lectin domain family 4 member G OS=Homo sapiens GN=CLEC4G PE=1 SV=1	7.42e-10
25358566	Q8K4Q8	327	Collectin-12 OS=Mus musculus GN=Colec12 PE=1 SV=1	1.94e-13
25358573	NA	390	NACHT: NACHT domain	3.6e-09
25358574	NA	246	LRR_8: Leucine rich repeat	2.9e-12
25358575	O88451	1206	Retinol dehydrogenase 7 OS=Mus musculus GN=Rdh7 PE=1 SV=1	5.55e-70
25358591	Q9UBC2	597	Epidermal growth factor receptor substrate 15-like 1 OS=Homo sapiens GN=EPS15L1 PE=1 SV=1	1.66e-06
25358592	A2AVA0	546	Sushi, von Willebrand factor type A, EGF and pentraxin domain-containing protein 1 OS=Mus musculus GN=Svep1 PE=1 SV=1	3.8e-08
25358599	O15164	369	Transcription intermediary factor 1-alpha OS=Homo sapiens GN=TRIM24 PE=1 SV=3	1.16e-07
25358609	P15505	165	Glycine dehydrogenase (decarboxylating), mitochondrial OS=Gallus gallus GN=GLDC PE=1 SV=2	5.49e-20
25358615	Q58DA6	1020	UDP-galactose translocator OS=Bos taurus GN=SLC35A2 PE=2 SV=1	5.25e-109
25358616	P61315	1038	Galactose-3-O-sulfotransferase 3 OS=Mus musculus GN=Gal3st3 PE=2 SV=1	2.22e-23
25358619	NA	294	I-set: Immunoglobulin I-set domain	5.6e-07
25358621	P21783	939	Neurogenic locus notch homolog protein 1 OS=Xenopus laevis GN=notch1 PE=1 SV=3	5.91e-11
25358623	NA	642	Ig_3: Immunoglobulin domain	2.4e-06
25358630	Q8N474	582	Secreted frizzled-related protein 1 OS=Homo sapiens GN=SFRP1 PE=1 SV=1	8.13e-45
25358637	P17248	396	Tryptophan--tRNA ligase, cytoplasmic OS=Bos taurus GN=WARS PE=1 SV=3	8.1e-23
25358645	Q53G44	501	Interferon-induced protein 44-like OS=Homo sapiens GN=IFI44L PE=2 SV=3	8.86e-15
25358646	Q0IES8	381	Protein mab-21 OS=Aedes aegypti GN=mab-21 PE=3 SV=1	1.32e-07
25358647	NA	312	TIR_2: TIR domain	3.9e-07
25358653	P32490	414	MAP kinase kinase MKK1/SSP32 OS=Saccharomyces cerevisiae (strain ATCC 204508 / S288c) GN=MKK1 PE=1 SV=1	3.2e-06
25358659	G5ECN9	501	Neuroendocrine convertase 2 OS=Caenorhabditis elegans GN=egl-3 PE=1 SV=1	8.45e-08
25358662	NA	390	Cadherin: Cadherin domain	3.4e-06
25358663	NA	210	MIEAP: Mitochondria-eating protein	3e-06
25358667	Q3ZBG9	414	Phospholipid scramblase 2 OS=Bos taurus GN=PLSCR2 PE=2 SV=1	9.41e-17
25358668	P22105	1485	Tenascin-X OS=Homo sapiens GN=TNXB PE=1 SV=4	2.78e-21
25358671	B0UZC8	402	von Willebrand factor C domain-containing protein 2-like OS=Danio rerio GN=vwc2l PE=2 SV=1	9.64e-07
25358683	NA	288	RCC1_2: Regulator of chromosome condensation (RCC1) repeat	5e-06
25358686	O82018	408	Calmodulin OS=Mougeotia scalaris PE=2 SV=3	2.07e-58
25358688	Q9ULI3	309	Protein HEG homolog 1 OS=Homo sapiens GN=HEG1 PE=1 SV=3	1.54e-10
25358692	Q56R14	216	E3 ubiquitin-protein ligase TRIM33 OS=Xenopus laevis GN=trim33 PE=1 SV=1	3.32e-06
25358700	O34726	1554	Putative malate transporter YflS OS=Bacillus subtilis (strain 168) GN=yflS PE=2 SV=1	2.69e-104
25358704	P32490	543	MAP kinase kinase MKK1/SSP32 OS=Saccharomyces cerevisiae (strain ATCC 204508 / S288c) GN=MKK1 PE=1 SV=1	2.56e-12
25358711	NA	678	TIR_2: TIR domain	4.2e-07
25358723	Q96MM6	273	Heat shock 70 kDa protein 12B OS=Homo sapiens GN=HSPA12B PE=1 SV=2	4.37e-08
25358735	NA	420	DUF4559: Domain of unknown function (DUF4559)	3.2e-08
25358740	NA	522	DUF5128: 6-bladed beta-propeller	1.1e-06
25358744	Q06805	450	Tyrosine-protein kinase receptor Tie-1 OS=Bos taurus GN=TIE1 PE=2 SV=1	7.89e-13
25358754	NA	375	zf-B_box: B-box zinc finger	8.3e-08
25358761	Q54UF3	306	Probable ornithine decarboxylase OS=Dictyostelium discoideum GN=odc PE=3 SV=1	4.29e-33
25358762	P0C6B8	996	Sushi, von Willebrand factor type A, EGF and pentraxin domain-containing protein 1 OS=Rattus norvegicus GN=Svep1 PE=1 SV=1	4.57e-13
25358766	A0A0R4IBK5	546	E3 ubiquitin-protein ligase rnf213-alpha OS=Danio rerio GN=rnf213a PE=3 SV=1	1.34e-31
25358772	NA	444	zf-B_box: B-box zinc finger	6.6e-06
25358781	Q9I8S4	588	Antizyme inhibitor 2 OS=Xenopus laevis GN=azin2 PE=2 SV=1	4.77e-36
25358790	Q09621	342	Beta-lactamase domain-containing protein 2 OS=Caenorhabditis elegans GN=lact-2 PE=4 SV=1	1.15e-24
25358791	P27473	567	Interferon-induced protein 44 OS=Pan troglodytes GN=IFI44 PE=1 SV=1	4.81e-13
25358799	NA	372	Mab-21: Mab-21 protein	5.1e-14
25358801	NA	315	MIEAP: Mitochondria-eating protein	2.2e-07
25358805	NA	489	Anillin_N: Anillin N-terminus	1.2e-07
25358806	NA	1395	DDE_1: DDE superfamily endonuclease	5.4e-12
25358810	Q0IES7	276	Protein mab-21-like OS=Aedes aegypti GN=AAEL008109 PE=3 SV=1	4.17e-06
25358811	Q5G271	369	Neurotrypsin OS=Pan troglodytes GN=PRSS12 PE=3 SV=1	1.95e-07
25358820	Q05974	207	Ras-related protein Rab-1A OS=Lymnaea stagnalis GN=RAB1A PE=2 SV=1	2.03e-27
25358821	P42700	345	60 kDa SS-A/Ro ribonucleoprotein OS=Xenopus laevis GN=trove2 PE=1 SV=1	2.32e-11
25358824	Q5ND28	606	Scavenger receptor class F member 1 OS=Mus musculus GN=Scarf1 PE=1 SV=1	2.28e-08
25358828	Q8R0M8	537	Monocarboxylate transporter 5 OS=Mus musculus GN=Slc16a4 PE=2 SV=1	4.73e-10
25358832	Q66K08	630	Cartilage intermediate layer protein 1 OS=Mus musculus GN=Cilp PE=1 SV=1	7.85e-08
25358839	NA	201	Cadherin: Cadherin domain	5.5e-09
25358845	O15164	513	Transcription intermediary factor 1-alpha OS=Homo sapiens GN=TRIM24 PE=1 SV=3	6.73e-08
25358846	NA	1587	AF-4: AF-4 proto-oncoprotein	5.9e-06
25358847	D3YXG0	267	Hemicentin-1 OS=Mus musculus GN=Hmcn1 PE=1 SV=1	3.6e-19
25358850	Q9WTW8	351	Solute carrier family 23 member 2 OS=Rattus norvegicus GN=Slc23a2 PE=1 SV=2	2.13e-26
25358851	Q9UGJ0	141	5-AMP-activated protein kinase subunit gamma-2 OS=Homo sapiens GN=PRKAG2 PE=1 SV=1	1.09e-09
25358852	P01132	273	Pro-epidermal growth factor OS=Mus musculus GN=Egf PE=1 SV=2	1.6e-06
25358857	Q53G44	576	Interferon-induced protein 44-like OS=Homo sapiens GN=IFI44L PE=2 SV=3	1.49e-13
25358858	A4IJ21	435	Meiosis-specific nuclear structural protein 1 OS=Xenopus tropicalis GN=mns1 PE=2 SV=1	4.86e-38
25358867	P58355	1983	Membrane-associated transporter protein OS=Mus musculus GN=Slc45a2 PE=1 SV=1	3.16e-72
25358870	P35822	354	Receptor-type tyrosine-protein phosphatase kappa OS=Mus musculus GN=Ptprk PE=1 SV=1	2.24e-31
25358871	Q99M80	210	Receptor-type tyrosine-protein phosphatase T OS=Mus musculus GN=Ptprt PE=1 SV=2	6.76e-09
25358875	NA	486	VWD: von Willebrand factor type D domain	4.1e-06
25358876	Q7Z2Y8	3723	Interferon-induced very large GTPase 1 OS=Homo sapiens GN=GVINP1 PE=2 SV=2	1.92e-50
25358877	Q64604	255	Receptor-type tyrosine-protein phosphatase F OS=Rattus norvegicus GN=Ptprf PE=2 SV=1	5.8e-22
25358879	Q9WVH9	201	Fibulin-5 OS=Mus musculus GN=Fbln5 PE=1 SV=1	2.99e-14
25358888	NA	471	Mab-21: Mab-21 protein	3.9e-06
25358889	NA	1071	Mab-21: Mab-21 protein	9.5e-18
25358891	Q9NS40	2958	Potassium voltage-gated channel subfamily H member 7 OS=Homo sapiens GN=KCNH7 PE=2 SV=2	0
25358901	P22105	522	Tenascin-X OS=Homo sapiens GN=TNXB PE=1 SV=4	4.57e-06
25358902	P86985	189	Insoluble matrix shell protein 4 (Fragment) OS=Ruditapes philippinarum PE=1 SV=1	2.42e-17
25358916	Q5BKU9	660	Oxidoreductase-like domain-containing protein 1 OS=Homo sapiens GN=OXLD1 PE=2 SV=1	2.46e-11
25358917	Q6WRH9	228	Immunoglobulin superfamily member 10 OS=Rattus norvegicus GN=Igsf10 PE=1 SV=1	1.91e-06
25358921	Q8VHE6	246	Dynein heavy chain 5, axonemal OS=Mus musculus GN=Dnah5 PE=1 SV=2	9.38e-24
25358931	Q9BYK8	768	Helicase with zinc finger domain 2 OS=Homo sapiens GN=HELZ2 PE=1 SV=6	2.09e-46
25358935	Q4LDE5	942	Sushi, von Willebrand factor type A, EGF and pentraxin domain-containing protein 1 OS=Homo sapiens GN=SVEP1 PE=1 SV=3	6.65e-14
25358939	Q9IBD8	273	Receptor-type tyrosine-protein phosphatase C OS=Cyprinus carpio GN=ptprc PE=2 SV=1	1.8e-23
25358940	Q12913	204	Receptor-type tyrosine-protein phosphatase eta OS=Homo sapiens GN=PTPRJ PE=1 SV=3	1.18e-06
25358941	NA	228	DERM: Dermatopontin	1.2e-09
25358944	Q00557	234	Cytochrome P450 1A1 OS=Mesocricetus auratus GN=CYP1A1 PE=2 SV=2	3.08e-19
25358946	Q61001	843	Laminin subunit alpha-5 OS=Mus musculus GN=Lama5 PE=1 SV=4	1.38e-07
25358953	O34363	564	Putative L-amino-acid oxidase YobN OS=Bacillus subtilis (strain 168) GN=yobN PE=3 SV=3	7.86e-18
25358960	NA	288	VWD: von Willebrand factor type D domain	6.8e-06
25358961	Q9R0Q8	297	C-type lectin domain family 4 member E OS=Mus musculus GN=Clec4e PE=1 SV=1	8.16e-14
25358962	Q8BNX1	201	C-type lectin domain family 4 member G OS=Mus musculus GN=Clec4g PE=1 SV=1	3.15e-10
25358965	NA	420	ig: Immunoglobulin domain	5.8e-06
25358970	Q8R4V5	507	Oncoprotein-induced transcript 3 protein OS=Mus musculus GN=Oit3 PE=2 SV=2	6.56e-08
25358972	Q8IWV2	468	Contactin-4 OS=Homo sapiens GN=CNTN4 PE=1 SV=1	4.17e-19
25358974	B3EWZ6	510	MAM and LDL-receptor class A domain-containing protein 2 (Fragment) OS=Acropora millepora PE=1 SV=1	2.6e-09
25358976	O18783	330	Plasminogen OS=Macropus eugenii GN=PLG PE=2 SV=1	9.04e-26
25358977	P15043	549	ATP-dependent DNA helicase RecQ OS=Escherichia coli (strain K12) GN=recQ PE=1 SV=5	4.16e-15
25358978	Q23F79	300	60S ribosomal protein L26 OS=Tetrahymena thermophila (strain SB210) GN=RPL26 PE=1 SV=2	3.42e-40
25358980	NA	465	ApoO: Apolipoprotein O	5.7e-07
25358981	NA	258	GBP_C: Guanylate-binding protein, C-terminal domain	3.8e-07
25358983	Q8R464	606	Cell adhesion molecule 4 OS=Mus musculus GN=Cadm4 PE=1 SV=1	4.76e-07
25358984	NA	390	H_lectin: H-type lectin domain	1.2e-13
25358987	P16952	633	Agglutinin receptor OS=Streptococcus gordonii GN=ssp5 PE=1 SV=2	2.35e-08
25358994	D4AUF4	1305	WSC domain-containing protein ARB_07870 OS=Arthroderma benhamiae (strain ATCC MYA-4681 / CBS 112371) GN=ARB_07870 PE=1 SV=1	1.54e-18
25358996	Q9QWG7	666	Sulfotransferase family cytosolic 1B member 1 OS=Mus musculus GN=Sult1b1 PE=1 SV=2	3.63e-18
25359000	NA	372	HTH_21: HTH-like domain	3.8e-06
25359002	Q0JKD0	372	Glutamate synthase 1 [NADH], chloroplastic OS=Oryza sativa subsp. japonica GN=Os01g0681900 PE=2 SV=1	2.07e-49
25359005	Q96MM6	516	Heat shock 70 kDa protein 12B OS=Homo sapiens GN=HSPA12B PE=1 SV=2	8.67e-18
25359007	NA	288	Sushi: Sushi repeat (SCR repeat)	5.3e-07
25359008	A2AVA0	405	Sushi, von Willebrand factor type A, EGF and pentraxin domain-containing protein 1 OS=Mus musculus GN=Svep1 PE=1 SV=1	6.56e-17
25359017	O43301	258	Heat shock 70 kDa protein 12A OS=Homo sapiens GN=HSPA12A PE=1 SV=2	1.6e-09
25359021	P0C0W8	792	Probable G-protein coupled receptor 139 OS=Rattus norvegicus GN=Gpr139 PE=2 SV=1	9.26e-06
25359023	Q9CZJ2	201	Heat shock 70 kDa protein 12B OS=Mus musculus GN=Hspa12b PE=1 SV=1	1.69e-10
25359024	NA	213	Roc: Ras of Complex, Roc, domain of DAPkinase	1.5e-06
25359025	NA	393	Death: Death domain	3.5e-12
25359027	Q24372	261	Lachesin OS=Drosophila melanogaster GN=Lac PE=1 SV=2	6.89e-10
25359032	P18503	660	Short-chain collagen C4 (Fragment) OS=Ephydatia muelleri PE=2 SV=1	7.18e-06
25359034	NA	201	C2-set_2: CD80-like C2-set immunoglobulin domain	9.8e-06
25359036	Q95YM9	2265	Fibroblast growth factor receptor OS=Halocynthia roretzi GN=FGFR PE=2 SV=1	2.03e-44
25359044	Q0Q029	690	Putative defense protein 1 OS=Antheraea mylitta PE=2 SV=1	4.26e-15
25359055	P10079	300	Fibropellin-1 OS=Strongylocentrotus purpuratus GN=EGF1 PE=1 SV=2	1.44e-32
25359056	O50655	753	Integrase/recombinase xerD homolog OS=Selenomonas ruminantium GN=xerD PE=3 SV=1	2.42e-09
25359060	Q90WJ8	201	Lactose-binding lectin l-2 OS=Anguilla japonica GN=l-2 PE=1 SV=2	3.88e-06
25359063	Q0V9E9	477	N-lysine methyltransferase KMT5A OS=Xenopus tropicalis GN=kmt5a PE=2 SV=1	4.91e-14
25359067	Q80V70	741	Multiple epidermal growth factor-like domains protein 6 OS=Mus musculus GN=Megf6 PE=2 SV=3	1.47e-11
25359074	Q9MYM7	300	Beta-1,3-galactosyltransferase 1 OS=Pongo pygmaeus GN=B3GALT1 PE=3 SV=1	3.05e-17
25359090	P82596	309	Perlucin OS=Haliotis laevigata PE=1 SV=3	6.32e-08
25359093	Q29RZ4	780	Zinc finger protein 2 OS=Bos taurus GN=ZNF2 PE=2 SV=1	2.57e-25
25359099	Q99JY3	288	GTPase IMAP family member 4 OS=Mus musculus GN=Gimap4 PE=1 SV=1	2.68e-08
25359105	NA	378	TIG: IPT/TIG domain	2.9e-07
25359106	Q8IZJ3	372	C3 and PZP-like alpha-2-macroglobulin domain-containing protein 8 OS=Homo sapiens GN=CPAMD8 PE=1 SV=2	9.54e-10
25359114	NA	534	Lipase_GDSL_2: GDSL-like Lipase/Acylhydrolase family	1.7e-07
25359125	Q8BV66	309	Interferon-induced protein 44 OS=Mus musculus GN=Ifi44 PE=2 SV=1	4.57e-06
25359131	Q3TZZ7	327	Extended synaptotagmin-2 OS=Mus musculus GN=Esyt2 PE=1 SV=1	3e-16
25359136	O24540	405	4-coumarate--CoA ligase OS=Vanilla planifolia GN=4CL PE=3 SV=1	2.02e-10
25359137	Q9S777	282	4-coumarate--CoA ligase 3 OS=Arabidopsis thaliana GN=4CL3 PE=1 SV=1	4.05e-11
25359157	Q06805	411	Tyrosine-protein kinase receptor Tie-1 OS=Bos taurus GN=TIE1 PE=2 SV=1	3.98e-06
25359163	Q8TE73	753	Dynein heavy chain 5, axonemal OS=Homo sapiens GN=DNAH5 PE=1 SV=3	2.27e-11
25359180	NA	714	APOBEC_N: APOBEC-like N-terminal domain	2e-08
25359181	P86854	579	Perlucin-like protein OS=Mytilus galloprovincialis PE=1 SV=1	8.39e-22
25359188	NA	309	FLYWCH: FLYWCH zinc finger domain	2.9e-07
25359191	Q9TU23	291	Centrosomal protein of 290 kDa (Fragment) OS=Bos taurus GN=CEP290 PE=1 SV=2	7.32e-19
25359192	NA	363	Sushi: Sushi repeat (SCR repeat)	1e-08
25359193	Q8K4C0	201	Dimethylaniline monooxygenase [N-oxide-forming] 5 OS=Rattus norvegicus GN=Fmo5 PE=1 SV=3	1e-12
25359216	Q03400	1275	S-antigen protein OS=Plasmodium falciparum (isolate 3D7) GN=PF10_0343 PE=2 SV=2	2.63e-08
25359223	A4D0S4	237	Laminin subunit beta-4 OS=Homo sapiens GN=LAMB4 PE=2 SV=1	9.03e-09
25359225	NA	393	IncA: IncA protein	9e-09
25359227	Q9HCM2	690	Plexin-A4 OS=Homo sapiens GN=PLXNA4 PE=1 SV=4	2.79e-07
25359228	P0C6B8	516	Sushi, von Willebrand factor type A, EGF and pentraxin domain-containing protein 1 OS=Rattus norvegicus GN=Svep1 PE=1 SV=1	2.42e-06
25359229	Q07051	150	Elongation factor 1-alpha (Fragment) OS=Eimeria bovis PE=2 SV=1	7.13e-18
25359233	Q56R14	354	E3 ubiquitin-protein ligase TRIM33 OS=Xenopus laevis GN=trim33 PE=1 SV=1	8.58e-08
25359235	Q80V70	792	Multiple epidermal growth factor-like domains protein 6 OS=Mus musculus GN=Megf6 PE=2 SV=3	1.55e-10
25359243	Q01528	561	Hemagglutinin/amebocyte aggregation factor OS=Limulus polyphemus PE=1 SV=1	7.55e-36
25359244	Q3E6Y3	441	Uncharacterized protein At1g28695 OS=Arabidopsis thaliana GN=At1g28695 PE=2 SV=1	7.92e-06
25359245	NA	285	NTP_transf_2: Nucleotidyltransferase domain	9.8e-06
25359248	Q9BYK8	1293	Helicase with zinc finger domain 2 OS=Homo sapiens GN=HELZ2 PE=1 SV=6	5.55e-65
25359249	Q14162	525	Scavenger receptor class F member 1 OS=Homo sapiens GN=SCARF1 PE=1 SV=3	2.03e-11
25359250	NA	537	VSP: Giardia variant-specific surface protein	5e-06
25359252	NA	261	Sushi: Sushi repeat (SCR repeat)	6.7e-06
25359254	Q26474	279	Lachesin OS=Schistocerca americana GN=LAC PE=1 SV=1	2.18e-06
25359259	D3Z8N4	1647	Kelch-like protein 20 OS=Rattus norvegicus GN=Klhl20 PE=3 SV=1	4.6e-17
25359267	NA	318	TLD: TLD	5.9e-10
25359272	P11584	318	Integrin beta-PS OS=Drosophila melanogaster GN=mys PE=1 SV=3	7.01e-12
25359277	NA	402	Sushi: Sushi repeat (SCR repeat)	3e-07
25359279	NA	1179	Ank_2: Ankyrin repeats (3 copies)	2e-08
25359280	NA	411	NACHT: NACHT domain	1.5e-08
25359281	Q5MYU0	543	2-5-oligoadenylate synthase 2 OS=Rattus norvegicus GN=Oas2 PE=2 SV=1	2.91e-19
25359286	O75339	1128	Cartilage intermediate layer protein 1 OS=Homo sapiens GN=CILP PE=1 SV=4	8.99e-15
25359289	P10493	231	Nidogen-1 OS=Mus musculus GN=Nid1 PE=1 SV=2	2.79e-10
25359302	P02637	546	Sarcoplasmic calcium-binding protein OS=Mizuhopecten yessoensis PE=1 SV=1	5.29e-61
25359317	P10079	465	Fibropellin-1 OS=Strongylocentrotus purpuratus GN=EGF1 PE=1 SV=2	4.66e-38
25359318	P49013	240	Fibropellin-3 OS=Strongylocentrotus purpuratus GN=EGF3 PE=1 SV=1	1.83e-22
25359319	Q80Z71	246	Tenascin-N OS=Mus musculus GN=Tnn PE=1 SV=2	3.32e-07
25359320	NA	756	MIEAP: Mitochondria-eating protein	1e-15
25359322	O62849	1179	Acyl-CoA desaturase OS=Ovis aries GN=SCD PE=2 SV=1	3.03e-138
25359325	Q2KJG1	156	Spermatogenesis-associated protein 6 OS=Bos taurus GN=SPATA6 PE=2 SV=2	4.9e-08
25359328	Q9H5P4	717	PDZ domain-containing protein 7 OS=Homo sapiens GN=PDZD7 PE=1 SV=1	9.54e-07
25359330	Q4LDE5	1137	Sushi, von Willebrand factor type A, EGF and pentraxin domain-containing protein 1 OS=Homo sapiens GN=SVEP1 PE=1 SV=3	2.29e-15
25359335	P59222	900	Scavenger receptor class F member 2 OS=Mus musculus GN=Scarf2 PE=1 SV=1	2.29e-22
25359339	Q4V8G4	522	WD repeat-containing protein 78 OS=Rattus norvegicus GN=Wdr78 PE=2 SV=1	2.52e-11
25359342	O35600	1563	Retinal-specific ATP-binding cassette transporter OS=Mus musculus GN=Abca4 PE=2 SV=1	1.62e-16
25359344	Q5ZJL9	393	Deoxynucleoside triphosphate triphosphohydrolase SAMHD1 OS=Gallus gallus GN=SAMHD1 PE=2 SV=1	4.16e-18
25359364	P0C6B8	237	Sushi, von Willebrand factor type A, EGF and pentraxin domain-containing protein 1 OS=Rattus norvegicus GN=Svep1 PE=1 SV=1	1.04e-08
25359372	Q5ZJU0	249	Monocarboxylate transporter 9 OS=Gallus gallus GN=SLC16A9 PE=2 SV=1	3.53e-13
25359373	NA	255	Filament: Intermediate filament protein	1.3e-06
25359375	NA	255	Ig_2: Immunoglobulin domain	8.2e-06
25359376	NA	777	DUF4559: Domain of unknown function (DUF4559)	4.1e-09
25359378	Q9D799	237	Methionyl-tRNA formyltransferase, mitochondrial OS=Mus musculus GN=Mtfmt PE=2 SV=3	6.45e-07
25359382	NA	822	Mab-21: Mab-21 protein	9.5e-12
25359385	Q7ZXY0	150	Inositol-3-phosphate synthase 1-A OS=Xenopus laevis GN=isyna1-a PE=2 SV=1	5.12e-07
25359394	NA	930	DUF4559: Domain of unknown function (DUF4559)	7.8e-17
25359397	P53505	1131	Actin, cytoplasmic type 5 OS=Xenopus laevis PE=3 SV=1	0
25359409	P05413	399	Fatty acid-binding protein, heart OS=Homo sapiens GN=FABP3 PE=1 SV=4	7.54e-18
25359413	Q9GV77	552	Extracellular matrix protein 3 OS=Lytechinus variegatus GN=ECM3 PE=1 SV=1	6.42e-65
25359415	Q07968	1092	Coagulation factor XIII B chain OS=Mus musculus GN=F13b PE=1 SV=2	1.94e-06
25359418	Q9MZ03	390	ADP-ribosyl cyclase/cyclic ADP-ribose hydrolase 1 OS=Oryctolagus cuniculus GN=CD38 PE=2 SV=1	1.67e-08
25359421	Q60754	303	Macrophage receptor MARCO OS=Mus musculus GN=Marco PE=1 SV=1	6.33e-21
25359423	NA	387	DUF2730: Protein of unknown function (DUF2730)	1.1e-06
25359428	Q96PH1	303	NADPH oxidase 5 OS=Homo sapiens GN=NOX5 PE=1 SV=1	3.01e-37
25359432	Q8CJ40	648	Rootletin OS=Mus musculus GN=Crocc PE=1 SV=2	9.79e-12
25359433	Q27459	414	Acetylcholinesterase 1 OS=Caenorhabditis briggsae GN=ace-1 PE=3 SV=1	7.04e-38
25359459	Q06805	216	Tyrosine-protein kinase receptor Tie-1 OS=Bos taurus GN=TIE1 PE=2 SV=1	2.43e-08
25359461	P86854	225	Perlucin-like protein OS=Mytilus galloprovincialis PE=1 SV=1	1.04e-12
25359463	Q7T3T9	411	Zygote arrest protein 1 OS=Takifugu rubripes GN=zar1 PE=2 SV=1	9.03e-13
25359465	Q80ZF8	390	Adhesion G protein-coupled receptor B3 OS=Mus musculus GN=Adgrb3 PE=1 SV=2	2.19e-28
25359467	NA	975	GBP_C: Guanylate-binding protein, C-terminal domain	1.6e-08
25359480	P27473	573	Interferon-induced protein 44 OS=Pan troglodytes GN=IFI44 PE=1 SV=1	6.7e-06
25359487	Q9WVL2	204	Signal transducer and activator of transcription 2 OS=Mus musculus GN=Stat2 PE=1 SV=1	5.54e-06
25359488	NA	375	Death: Death domain	1.5e-11
25359490	Q5SZI1	1305	Low-density lipoprotein receptor class A domain-containing protein 2 OS=Homo sapiens GN=LDLRAD2 PE=2 SV=1	2.9e-08
25359492	Q9MYM7	1062	Beta-1,3-galactosyltransferase 1 OS=Pongo pygmaeus GN=B3GALT1 PE=3 SV=1	4.09e-55
25359498	Q6E2N3	666	E3 ubiquitin-protein ligase TRIM33 OS=Danio rerio GN=trim33 PE=2 SV=1	2.67e-06
25359506	Q96KG7	288	Multiple epidermal growth factor-like domains protein 10 OS=Homo sapiens GN=MEGF10 PE=1 SV=1	1.99e-08
25359507	O95460	342	Matrilin-4 OS=Homo sapiens GN=MATN4 PE=1 SV=3	2.51e-13
25359509	Q9UBC9	210	Small proline-rich protein 3 OS=Homo sapiens GN=SPRR3 PE=1 SV=2	9.3e-10
25359515	P25291	615	Pancreatic secretory granule membrane major glycoprotein GP2 OS=Canis lupus familiaris GN=GP2 PE=1 SV=1	2.92e-07
25359530	P21333	600	Filamin-A OS=Homo sapiens GN=FLNA PE=1 SV=4	5.6e-07
25359531	NA	2034	NHL: NHL repeat	1.1e-06
25359534	O75478	234	Transcriptional adapter 2-alpha OS=Homo sapiens GN=TADA2A PE=1 SV=3	3.49e-14
25359537	Q9WTS8	252	Ficolin-1 OS=Rattus norvegicus GN=Fcn1 PE=2 SV=2	1.79e-15
25359541	Q8K4G1	594	Latent-transforming growth factor beta-binding protein 4 OS=Mus musculus GN=Ltbp4 PE=1 SV=2	1.46e-17
25359542	Q3USL1	417	Kelch domain-containing protein 9 OS=Mus musculus GN=Klhdc9 PE=1 SV=1	4.19e-09
25359552	I3LM39	2328	Cyclic GMP-AMP synthase OS=Sus scrofa GN=MB21D1 PE=1 SV=1	9.91e-06
25359559	Q5F4C0	798	Voltage-gated hydrogen channel 1 OS=Gallus gallus GN=HVCN1 PE=2 SV=1	2.9e-46
25359564	Q8NET6	1335	Carbohydrate sulfotransferase 13 OS=Homo sapiens GN=CHST13 PE=1 SV=1	1.09e-32
25359569	Q96MM6	534	Heat shock 70 kDa protein 12B OS=Homo sapiens GN=HSPA12B PE=1 SV=2	5.05e-14
25359574	Q9JIT1	210	RING finger protein 32 OS=Mus musculus GN=Rnf32 PE=1 SV=1	2.06e-27
25359578	NA	282	DUF4559: Domain of unknown function (DUF4559)	2.6e-07
25359579	NA	306	DUF4559: Domain of unknown function (DUF4559)	1.9e-08
25359589	NA	456	F5_F8_type_C: F5/8 type C domain	6.5e-06
25359594	NA	597	Cadherin: Cadherin domain	8.8e-07
25359604	Q8K4D3	1002	Proton-coupled amino acid transporter 1 OS=Mus musculus GN=Slc36a1 PE=2 SV=1	5.61e-73
25359611	NA	267	Globin: Globin	1.4e-07
25359615	NA	306	Lectin_C: Lectin C-type domain	1e-08
25359627	A0A0R4I9Y1	252	E3 ubiquitin-protein ligase rnf213-beta OS=Danio rerio GN=rnf213b PE=3 SV=1	2.48e-08
25359628	D4B1Z7	732	Uncharacterized FAD-linked oxidoreductase ARB_02478 OS=Arthroderma benhamiae (strain ATCC MYA-4681 / CBS 112371) GN=ARB_02478 PE=1 SV=1	4.15e-13
25359635	P41931	204	Ornithine decarboxylase OS=Caenorhabditis elegans GN=odc-1 PE=1 SV=2	4.17e-11
25359639	Q5ND28	660	Scavenger receptor class F member 1 OS=Mus musculus GN=Scarf1 PE=1 SV=1	1.08e-15
25359641	Q63769	363	Sushi repeat-containing protein SRPX OS=Rattus norvegicus GN=Srpx PE=2 SV=1	3.71e-09
25359643	Q2LE78	834	BTB/POZ domain-containing protein 6 OS=Xenopus laevis GN=btbd6 PE=1 SV=1	9.15e-17
25359646	NA	1581	DDE_Tnp_4: DDE superfamily endonuclease	1.9e-43
25359663	A2AJ76	543	Hemicentin-2 OS=Mus musculus GN=Hmcn2 PE=1 SV=1	2.1e-29
25359673	Q5RHB5	1746	Lymphoid-restricted membrane protein OS=Danio rerio GN=lrmp PE=1 SV=2	2.18e-12
25359674	Q54KL5	1395	WD repeat-containing protein 5 homolog OS=Dictyostelium discoideum GN=wdr5 PE=3 SV=1	1.49e-08
25359681	NA	375	DUF4559: Domain of unknown function (DUF4559)	8e-10
25359682	B4KR21	468	Protein quiver OS=Drosophila mojavensis GN=qvr PE=3 SV=2	6.48e-14
25359684	P07911	273	Uromodulin OS=Homo sapiens GN=UMOD PE=1 SV=1	2e-22
25359686	Q09388	2142	Probable muscarinic acetylcholine receptor gar-2 OS=Caenorhabditis elegans GN=gar-2 PE=2 SV=3	7.19e-60
25359688	P53440	378	Calmodulin, flagellar OS=Naegleria gruberi GN=CAM1 PE=2 SV=1	4.98e-37
25359697	Q28923	264	Tyrosine-protein kinase Yes OS=Canis lupus familiaris GN=YES1 PE=1 SV=3	5.57e-15
25359699	Q687X5	822	Metalloreductase STEAP4 OS=Homo sapiens GN=STEAP4 PE=1 SV=1	4.16e-55
25359704	O95460	378	Matrilin-4 OS=Homo sapiens GN=MATN4 PE=1 SV=3	8.95e-17
25359706	P96576	606	Uncharacterized methyltransferase YdaC OS=Bacillus subtilis (strain 168) GN=ydaC PE=3 SV=1	2.29e-08
25359710	Q91VS7	381	Microsomal glutathione S-transferase 1 OS=Mus musculus GN=Mgst1 PE=1 SV=3	3.35e-34
25359721	Q6NS09	852	Transmembrane protein 45B OS=Xenopus laevis GN=tmem45b PE=2 SV=1	2.37e-17
25359730	NA	936	CARD: Caspase recruitment domain	1.9e-13
25359753	A0A044RE18	507	Endoprotease bli OS=Onchocerca volvulus GN=Bli PE=1 SV=1	7.44e-09
25359754	Q5IS76	1248	Neuronal acetylcholine receptor subunit alpha-6 OS=Pan troglodytes GN=CHRNA6 PE=2 SV=1	7.45e-50
25359761	Q06806	279	Tyrosine-protein kinase receptor Tie-1 OS=Mus musculus GN=Tie1 PE=1 SV=3	8.83e-06
25359762	Q06805	462	Tyrosine-protein kinase receptor Tie-1 OS=Bos taurus GN=TIE1 PE=2 SV=1	3.54e-13
25359767	E2RYF6	333	Mucin-22 OS=Homo sapiens GN=MUC22 PE=1 SV=2	2.05e-07
25359773	Q99PP7	273	E3 ubiquitin-protein ligase TRIM33 OS=Mus musculus GN=Trim33 PE=1 SV=2	1.11e-11
25359774	NA	342	NACHT: NACHT domain	1.3e-07
25359780	NA	219	CUB: CUB domain	1.7e-06
25359786	Q99M80	213	Receptor-type tyrosine-protein phosphatase T OS=Mus musculus GN=Ptprt PE=1 SV=2	9.58e-20
25359792	Q64605	246	Receptor-type tyrosine-protein phosphatase S OS=Rattus norvegicus GN=Ptprs PE=1 SV=2	2.38e-08
25359797	Q8ILR9	630	Protein PF14_0175 OS=Plasmodium falciparum (isolate 3D7) GN=PF14_0175 PE=1 SV=1	3.2e-15
25359804	Q9VJ79	462	Dual 3,5-cyclic-AMP and -GMP phosphodiesterase 11 OS=Drosophila melanogaster GN=Pde11 PE=1 SV=4	3.64e-52
25359811	B3EWZ8	522	Ectin (Fragment) OS=Acropora millepora PE=1 SV=1	1.84e-08
25359812	Q8R0M8	558	Monocarboxylate transporter 5 OS=Mus musculus GN=Slc16a4 PE=2 SV=1	9.03e-09
25359820	Q9MYM7	402	Beta-1,3-galactosyltransferase 1 OS=Pongo pygmaeus GN=B3GALT1 PE=3 SV=1	1.93e-28
25359822	Q8C262	225	Interferon-inducible GTPase 5 OS=Mus musculus GN=Irgc PE=1 SV=1	1.21e-07
25359839	Q6P2X9	1422	Monocarboxylate transporter 12 OS=Xenopus tropicalis GN=slc16a12 PE=2 SV=1	3.76e-37
25359841	P42519	462	Protein Star OS=Drosophila melanogaster GN=S PE=2 SV=1	6.81e-17
25359845	Q7KIN0	837	Toll-like receptor 7 OS=Drosophila melanogaster GN=Toll-7 PE=1 SV=1	7.93e-15
25359849	Q7T3S3	1266	Carbohydrate sulfotransferase 11 OS=Danio rerio GN=chst11 PE=2 SV=1	1.11e-19
25359850	NA	819	C2-set_2: CD80-like C2-set immunoglobulin domain	5.4e-07
25359852	NA	978	ANAPC4_WD40: Anaphase-promoting complex subunit 4 WD40 domain	1.7e-06
25359853	Q2KIG2	594	WD repeat-containing protein 5 OS=Bos taurus GN=WDR5 PE=2 SV=1	9.34e-07
25359854	NA	210	Phage_holin_2_4: Bacteriophage holin family, superfamily II-like	9.7e-06
25359856	A0A0R4IBK5	1569	E3 ubiquitin-protein ligase rnf213-alpha OS=Danio rerio GN=rnf213a PE=3 SV=1	2.6e-97
25359857	A0A0R4IBK5	339	E3 ubiquitin-protein ligase rnf213-alpha OS=Danio rerio GN=rnf213a PE=3 SV=1	3.02e-39
25359858	F6Z5C0	651	Ubiquitin carboxyl-terminal hydrolase 15 OS=Xenopus tropicalis GN=usp15 PE=2 SV=2	4.51e-11
25359860	NA	576	TIR: TIR domain	2.1e-07
25359868	Q5ZMD2	318	Ankyrin repeat and MYND domain-containing protein 2 OS=Gallus gallus GN=ANKMY2 PE=2 SV=1	3.38e-09
25359869	Q21313	357	Laminin-like protein epi-1 OS=Caenorhabditis elegans GN=epi-1 PE=1 SV=1	1.54e-08
25359871	Q6NS09	480	Transmembrane protein 45B OS=Xenopus laevis GN=tmem45b PE=2 SV=1	1.83e-28
25359876	NA	930	LRAT: Lecithin retinol acyltransferase	5.5e-07
25359878	Q9R044	2487	Nephrin OS=Rattus norvegicus GN=Nphs1 PE=1 SV=2	1.36e-17
25359879	Q2EMV9	270	Poly [ADP-ribose] polymerase 14 OS=Mus musculus GN=Parp14 PE=1 SV=3	4.34e-07
25359881	Q15262	456	Receptor-type tyrosine-protein phosphatase kappa OS=Homo sapiens GN=PTPRK PE=1 SV=2	2.61e-36
25359883	Q07E24	225	Hepatocyte growth factor receptor OS=Mustela putorius furo GN=MET PE=3 SV=1	4.71e-06
25359884	P25067	354	Collagen alpha-2(VIII) chain OS=Homo sapiens GN=COL8A2 PE=1 SV=2	7.09e-06
25359887	P41366	456	Vitelline membrane outer layer protein 1 OS=Gallus gallus GN=VMO1 PE=1 SV=1	6.89e-11
25359891	P35822	399	Receptor-type tyrosine-protein phosphatase kappa OS=Mus musculus GN=Ptprk PE=1 SV=1	2.38e-34
25359892	Q8K0U4	600	Heat shock 70 kDa protein 12A OS=Mus musculus GN=Hspa12a PE=1 SV=1	1.6e-20
25359894	Q80UW2	306	F-box only protein 2 OS=Mus musculus GN=Fbxo2 PE=1 SV=1	1.11e-20
25359897	Q99572	303	P2X purinoceptor 7 OS=Homo sapiens GN=P2RX7 PE=1 SV=4	1.97e-10
25359901	Q9VI93	531	Zinc finger protein rotund OS=Drosophila melanogaster GN=rn PE=1 SV=2	3.53e-17
25359909	NA	198	zf-B_box: B-box zinc finger	1.4e-06
25359921	Q13574	201	Diacylglycerol kinase zeta OS=Homo sapiens GN=DGKZ PE=1 SV=3	1.73e-08
25359923	NA	261	HIF-1a_CTAD: HIF-1 alpha C terminal transactivation domain	2.9e-06
25359930	NA	258	Nucleos_tra2_C: Na+ dependent nucleoside transporter C-terminus	8.7e-07
25359936	Q64604	213	Receptor-type tyrosine-protein phosphatase F OS=Rattus norvegicus GN=Ptprf PE=2 SV=1	1.22e-07
25359937	P02553	111	Tubulin alpha chain (Fragment) OS=Lytechinus pictus PE=3 SV=1	6.28e-15
25359941	Q7RTY0	306	Monocarboxylate transporter 13 OS=Homo sapiens GN=SLC16A13 PE=1 SV=1	3.33e-16
25359944	P07314	213	Gamma-glutamyltranspeptidase 1 OS=Rattus norvegicus GN=Ggt1 PE=1 SV=4	3.2e-14
25359947	NA	297	Herpes_teg_N: Herpesvirus tegument protein, N-terminal conserved region	3.3e-06
25359951	A2ASS6	399	Titin OS=Mus musculus GN=Ttn PE=1 SV=1	3.49e-12
25359954	Q80ZF8	336	Adhesion G protein-coupled receptor B3 OS=Mus musculus GN=Adgrb3 PE=1 SV=2	6.82e-09
25359955	Q1HG60	1992	ATP-dependent DNA helicase PIF1 OS=Rattus norvegicus GN=Pif1 PE=2 SV=1	1.22e-17
25359962	NA	378	DZR: Double zinc ribbon	1e-05
25359964	Q5RAG8	357	Prolyl 4-hydroxylase subunit alpha-1 OS=Pongo abelii GN=P4HA1 PE=2 SV=1	7.03e-18
25359967	NA	402	Amidohydro_3: Amidohydrolase family	8.3e-08
25359968	P23612	549	Tryptophan--tRNA ligase, cytoplasmic OS=Oryctolagus cuniculus GN=WARS PE=2 SV=3	6.9e-37
25359977	P78560	576	Death domain-containing protein CRADD OS=Homo sapiens GN=CRADD PE=1 SV=1	1.29e-09
25359980	A1BQQ5	2205	Cysteine-rich venom protein Mr30 OS=Conus marmoreus PE=1 SV=1	3.39e-41
25359986	Q56R14	282	E3 ubiquitin-protein ligase TRIM33 OS=Xenopus laevis GN=trim33 PE=1 SV=1	3.48e-07
25360000	Q8IUN9	489	C-type lectin domain family 10 member A OS=Homo sapiens GN=CLEC10A PE=1 SV=1	9.16e-09
25360004	P86854	627	Perlucin-like protein OS=Mytilus galloprovincialis PE=1 SV=1	1.67e-21
25360016	Q6ZNA5	1122	Ferric-chelate reductase 1 OS=Homo sapiens GN=FRRS1 PE=2 SV=2	1.07e-40
25360018	A7X3Z7	339	C-type lectin lectoxin-Lio2 OS=Erythrolamprus poecilogyrus PE=2 SV=1	6.11e-06
25360024	NA	258	Mab-21: Mab-21 protein	4.7e-10
25360032	Q9UHF1	264	Epidermal growth factor-like protein 7 OS=Homo sapiens GN=EGFL7 PE=1 SV=3	5.85e-08
25360033	A0AVT1	309	Ubiquitin-like modifier-activating enzyme 6 OS=Homo sapiens GN=UBA6 PE=1 SV=1	4.56e-28
25360035	Q9VN14	540	Contactin OS=Drosophila melanogaster GN=Cont PE=1 SV=2	1.19e-21
25360039	A5YT95	552	Follistatin OS=Bubalus bubalis GN=FST PE=2 SV=1	1.55e-34
25360040	Q6NXR0	426	Interferon-inducible GTPase 5 OS=Homo sapiens GN=IRGC PE=2 SV=1	5.05e-14
25360045	Q921C3	615	Bromodomain and WD repeat-containing protein 1 OS=Mus musculus GN=Brwd1 PE=1 SV=2	3.13e-30
25360046	D4DCV9	777	Disintegrin and metalloproteinase domain-containing protein B OS=Trichophyton verrucosum (strain HKI 0517) GN=ADM-B PE=3 SV=2	1.73e-06
25360048	Q8HZK2	306	Dual oxidase 2 OS=Sus scrofa GN=DUOX2 PE=1 SV=2	5.97e-20
25360054	A7UA95	459	Ras-associating and dilute domain-containing protein OS=Danio rerio GN=radil PE=2 SV=1	1.25e-26
25360055	NA	402	Ig_3: Immunoglobulin domain	1.2e-09
25360058	NA	318	DUF4559: Domain of unknown function (DUF4559)	1.8e-07
25360059	Q7X8C5	495	Wall-associated receptor kinase-like 2 OS=Arabidopsis thaliana GN=WAKL2 PE=2 SV=1	4.25e-11
25360067	E1BD59	540	E3 ubiquitin-protein ligase TRIM56 OS=Bos taurus GN=TRIM56 PE=2 SV=1	5.58e-08
25360072	P22105	858	Tenascin-X OS=Homo sapiens GN=TNXB PE=1 SV=4	3.92e-17
25360073	P81018	330	Ladderlectin OS=Oncorhynchus mykiss PE=1 SV=2	2.89e-06
25360078	NA	273	Death: Death domain	2.3e-07
25360083	Q96PH1	264	NADPH oxidase 5 OS=Homo sapiens GN=NOX5 PE=1 SV=1	4.1e-20
25360093	Q7Z407	237	CUB and sushi domain-containing protein 3 OS=Homo sapiens GN=CSMD3 PE=2 SV=3	9.07e-10
25360100	P18445	504	60S ribosomal protein L27a OS=Rattus norvegicus GN=Rpl27a PE=1 SV=3	7.15e-71
25360108	E9Q743	444	Cilia- and flagella-associated protein 251 OS=Mus musculus GN=Wdr66 PE=1 SV=1	1.3e-62
25360111	Q6ZQY2	2469	Leucine-rich repeat-containing protein 74B OS=Homo sapiens GN=LRRC74B PE=2 SV=3	1.16e-48
25360112	P86854	387	Perlucin-like protein OS=Mytilus galloprovincialis PE=1 SV=1	2.54e-07
25360134	NA	264	Y_phosphatase: Protein-tyrosine phosphatase	1.2e-08
25360141	NA	552	DUF4559: Domain of unknown function (DUF4559)	1.1e-10
25360146	Q71MB6	279	Solute carrier organic anion transporter family member 4C1 OS=Rattus norvegicus GN=Slco4c1 PE=1 SV=1	1.27e-14
25360150	D3YXG0	285	Hemicentin-1 OS=Mus musculus GN=Hmcn1 PE=1 SV=1	3.72e-06
25360151	Q5RFR0	258	Alpha-tocopherol transfer protein-like OS=Pongo abelii GN=TTPAL PE=2 SV=1	5.78e-15
25360160	NA	498	zf-B_box: B-box zinc finger	5.9e-09
25360165	NA	246	MIEAP: Mitochondria-eating protein	2.5e-12
25360172	Q9GUM7	468	Putative complexin-1 OS=Caenorhabditis elegans GN=cpx-1 PE=3 SV=1	1.55e-30
25360173	NA	561	Collagen: Collagen triple helix repeat (20 copies)	5.2e-10
25360178	P21333	351	Filamin-A OS=Homo sapiens GN=FLNA PE=1 SV=4	5.52e-09
25360182	Q6DIB5	711	Multiple epidermal growth factor-like domains protein 10 OS=Mus musculus GN=Megf10 PE=1 SV=1	3.59e-34
25360190	Q6ZS10	288	C-type lectin domain family 17, member A OS=Homo sapiens GN=CLEC17A PE=1 SV=2	1.53e-06
25360191	Q5HZT0	273	Decapping and exoribonuclease protein OS=Xenopus laevis GN=dxo PE=2 SV=1	4.11e-11
25360205	P18433	372	Receptor-type tyrosine-protein phosphatase alpha OS=Homo sapiens GN=PTPRA PE=1 SV=2	2.2e-08
25360211	Q09YN5	744	Hepatocyte growth factor receptor OS=Oryctolagus cuniculus GN=MET PE=3 SV=1	1.15e-08
25360222	A0A0R4IBK5	561	E3 ubiquitin-protein ligase rnf213-alpha OS=Danio rerio GN=rnf213a PE=3 SV=1	3.9e-48
25360226	O15230	537	Laminin subunit alpha-5 OS=Homo sapiens GN=LAMA5 PE=1 SV=8	2.86e-06
25360237	NA	261	Cadherin: Cadherin domain	1.3e-06
25360241	O75095	393	Multiple epidermal growth factor-like domains protein 6 OS=Homo sapiens GN=MEGF6 PE=1 SV=4	6.24e-08
25360246	NA	366	Methyltransf_11: Methyltransferase domain	2.3e-10
25360251	NA	522	Peptidase_S64: Peptidase family S64	5.1e-10
25360255	Q8BKC5	3273	Importin-5 OS=Mus musculus GN=Ipo5 PE=1 SV=3	1.32e-88
25360257	NA	405	fn3: Fibronectin type III domain	4.8e-06
25360261	Q8NDA2	618	Hemicentin-2 OS=Homo sapiens GN=HMCN2 PE=2 SV=3	2.51e-54
25360263	Q24306	459	Death-associated inhibitor of apoptosis 1 OS=Drosophila melanogaster GN=Diap1 PE=1 SV=2	7.02e-17
25360267	NA	621	Ig_3: Immunoglobulin domain	1e-05
25360278	Q95254	1122	Growth hormone secretagogue receptor type 1 OS=Sus scrofa GN=GHSR PE=2 SV=1	1.37e-06
25360282	Q00546	360	Tenascin-R OS=Gallus gallus GN=TNR PE=1 SV=1	2.31e-13
25360309	P12543	1116	Tubulin alpha chain OS=Plasmodium yoelii yoelii GN=PY01155 PE=2 SV=2	0
25360311	NA	459	zf-B_box: B-box zinc finger	9.4e-07
25360313	NA	1107	fn3: Fibronectin type III domain	2.7e-07
25360315	Q00593	210	Alcohol dehydrogenase [acceptor] OS=Pseudomonas oleovorans GN=alkJ PE=1 SV=1	2.76e-12
25360317	NA	1857	NACHT: NACHT domain	1.3e-08
25360326	P10079	534	Fibropellin-1 OS=Strongylocentrotus purpuratus GN=EGF1 PE=1 SV=2	1.27e-60
25360334	Q5R7Y0	255	Adhesion G protein-coupled receptor B2 OS=Pongo abelii GN=ADGRB2 PE=2 SV=2	5.73e-13
25360345	NA	294	C2-set_2: CD80-like C2-set immunoglobulin domain	2.8e-08
25360351	NA	2421	DUF1759: Protein of unknown function (DUF1759)	6.1e-12
25360356	NA	432	Ank_2: Ankyrin repeats (3 copies)	2.9e-10
25360359	O14522	213	Receptor-type tyrosine-protein phosphatase T OS=Homo sapiens GN=PTPRT PE=1 SV=6	1.08e-08
25360360	P08953	1683	Protein toll OS=Drosophila melanogaster GN=Tl PE=1 SV=1	2.8e-25
25360363	Q6AZB8	528	Putative nuclease HARBI1 OS=Danio rerio GN=harbi1 PE=2 SV=1	4.09e-29
25360374	Q24292	978	Protein dachsous OS=Drosophila melanogaster GN=ds PE=1 SV=3	2.47e-14
25360380	P0C6B8	1137	Sushi, von Willebrand factor type A, EGF and pentraxin domain-containing protein 1 OS=Rattus norvegicus GN=Svep1 PE=1 SV=1	3.72e-13
25360383	P31018	264	Elongation factor 1-alpha OS=Entamoeba histolytica PE=2 SV=1	1.36e-47
25360387	P50571	396	Gamma-aminobutyric acid receptor subunit beta-1 OS=Mus musculus GN=Gabrb1 PE=1 SV=1	4.98e-06
25360388	NA	1056	Mab-21: Mab-21 protein	3.9e-09
25360390	NA	525	Mab-21: Mab-21 protein	8.5e-08
25360395	Q9P283	351	Semaphorin-5B OS=Homo sapiens GN=SEMA5B PE=2 SV=4	8.07e-10
25360398	P17713	546	Tyrosine-protein kinase STK OS=Hydra vulgaris GN=STK PE=2 SV=1	4.68e-26
25360400	P27590	213	Uromodulin OS=Rattus norvegicus GN=Umod PE=2 SV=1	9.86e-10
25360405	B3EWZ5	321	MAM and LDL-receptor class A domain-containing protein 1 (Fragment) OS=Acropora millepora PE=1 SV=1	9.95e-13
25360406	P22105	858	Tenascin-X OS=Homo sapiens GN=TNXB PE=1 SV=4	1.8e-09
25360408	O88307	234	Sortilin-related receptor OS=Mus musculus GN=Sorl1 PE=1 SV=3	2.33e-09
25360412	Q80V70	933	Multiple epidermal growth factor-like domains protein 6 OS=Mus musculus GN=Megf6 PE=2 SV=3	3.72e-17
25360418	NA	393	COR: C-terminal of Roc, COR, domain	1.3e-08
25360422	Q3T9E4	1302	T-cell-specific guanine nucleotide triphosphate-binding protein 2 OS=Mus musculus GN=Tgtp2 PE=1 SV=2	4.99e-49
25360425	Q5G267	810	Neurotrypsin OS=Macaca mulatta GN=PRSS12 PE=3 SV=1	6.5e-17
25360429	NA	792	Mab-21: Mab-21 protein	3.1e-08
25360442	Q8SPQ7	315	Dimethylaniline monooxygenase [N-oxide-forming] 3 OS=Macaca mulatta GN=FMO3 PE=2 SV=3	4.33e-09
25360444	Q8N8K9	1536	Uncharacterized protein KIAA1958 OS=Homo sapiens GN=KIAA1958 PE=1 SV=1	8.42e-20
25360449	Q8NDA2	711	Hemicentin-2 OS=Homo sapiens GN=HMCN2 PE=2 SV=3	4.56e-07
25360450	O01814	195	Fatty acid-binding protein homolog 5 OS=Caenorhabditis elegans GN=lbp-5 PE=3 SV=1	4.34e-08
25360468	O70566	414	Protein diaphanous homolog 2 OS=Mus musculus GN=Diaph2 PE=1 SV=2	1.32e-14
25360469	NA	255	Nucleos_tra2_C: Na+ dependent nucleoside transporter C-terminus	6.6e-08
25360475	Q8BTJ4	348	Bis(5-adenosyl)-triphosphatase enpp4 OS=Mus musculus GN=Enpp4 PE=1 SV=1	5.27e-15
25360476	Q8WZ42	228	Titin OS=Homo sapiens GN=TTN PE=1 SV=4	1.68e-08
25360478	Q1LYL8	2142	Protein asteroid homolog 1 OS=Danio rerio GN=aste1 PE=2 SV=1	9.55e-43
25360486	Q9NYM4	231	Probable G-protein coupled receptor 83 OS=Homo sapiens GN=GPR83 PE=2 SV=2	3.22e-07
25360492	Q4R7H0	225	Protein polyglycylase TTLL10 OS=Macaca fascicularis GN=TTLL10 PE=2 SV=1	3.89e-19
25360494	NA	606	Lectin_C: Lectin C-type domain	5.7e-14
25360498	Q43298	1755	Chaperonin CPN60-2, mitochondrial OS=Zea mays GN=CPN60II PE=2 SV=1	0
25360500	NA	300	Transglut_N: Transglutaminase family	8.6e-12
25360502	NA	1311	Mab-21: Mab-21 protein	1.7e-10
25360507	P25703	1227	Bone morphogenetic protein 2-A OS=Xenopus laevis GN=bmp2-a PE=2 SV=1	4.41e-28
25360509	NA	345	ubiquitin: Ubiquitin family	1.6e-07
25360512	Q14678	465	KN motif and ankyrin repeat domain-containing protein 1 OS=Homo sapiens GN=KANK1 PE=1 SV=3	1.7e-48
25360514	NA	321	Ig_3: Immunoglobulin domain	4e-07
25360518	P0C6B8	234	Sushi, von Willebrand factor type A, EGF and pentraxin domain-containing protein 1 OS=Rattus norvegicus GN=Svep1 PE=1 SV=1	3.63e-06
25360530	NA	525	PAN_1: PAN domain	3.5e-07
25360533	NA	378	COR: C-terminal of Roc, COR, domain	3e-06
25360540	Q0VGW4	570	Endoplasmic reticulum metallopeptidase 1 OS=Xenopus laevis GN=ermp1 PE=2 SV=1	1.83e-28
25360541	O35927	336	Catenin delta-2 OS=Mus musculus GN=Ctnnd2 PE=1 SV=1	2.58e-12
25360543	Q9P232	204	Contactin-3 OS=Homo sapiens GN=CNTN3 PE=1 SV=3	4.93e-06
25360552	Q8WP23	1263	Protein boule-like OS=Macaca fascicularis GN=BOLL PE=2 SV=2	2.39e-23
25360553	B2RU80	363	Receptor-type tyrosine-protein phosphatase beta OS=Mus musculus GN=Ptprb PE=1 SV=1	6.29e-06
25360557	Q56R14	261	E3 ubiquitin-protein ligase TRIM33 OS=Xenopus laevis GN=trim33 PE=1 SV=1	2.47e-06
25360567	Q8MPM1	231	Gelsolin-like protein 2 OS=Lumbricus terrestris GN=gelsolin PE=1 SV=1	8.63e-33
25360572	P16378	756	G protein alpha o subunit OS=Drosophila melanogaster GN=Galphao PE=1 SV=1	4.66e-18
25360573	Q86XX4	381	Extracellular matrix protein FRAS1 OS=Homo sapiens GN=FRAS1 PE=1 SV=2	8.86e-06
25360577	Q03572	450	Uncharacterized protein C40H1.2 OS=Caenorhabditis elegans GN=C40H1.2 PE=4 SV=1	5.46e-06
25360578	Q793F9	189	Vacuolar protein sorting-associated protein 4A OS=Rattus norvegicus GN=Vps4a PE=1 SV=1	7.4e-07
25360583	NA	1059	Mab-21: Mab-21 protein	6.5e-10
25360585	Q17320	315	Protein white OS=Ceratitis capitata GN=W PE=2 SV=1	2.67e-23
25360587	C0JB21	678	Phospholipase D LruSicTox-alphaIV1 (Fragment) OS=Loxosceles rufescens PE=2 SV=1	3.51e-10
25360599	Q9D3D0	234	Alpha-tocopherol transfer protein-like OS=Mus musculus GN=Ttpal PE=1 SV=3	1.47e-09
25360600	P83088	453	Alpha-(1,3)-fucosyltransferase C OS=Drosophila melanogaster GN=FucTC PE=2 SV=4	1.41e-22
25360602	A7SNN5	276	Serine/threonine-protein kinase PLK4 OS=Nematostella vectensis GN=v1g246408 PE=3 SV=1	3.66e-07
25360618	NA	342	TSP_1: Thrombospondin type 1 domain	8.4e-08
25360619	P0C6B8	492	Sushi, von Willebrand factor type A, EGF and pentraxin domain-containing protein 1 OS=Rattus norvegicus GN=Svep1 PE=1 SV=1	1.62e-09
25360624	Q24306	756	Death-associated inhibitor of apoptosis 1 OS=Drosophila melanogaster GN=Diap1 PE=1 SV=2	6.24e-08
25360634	P23415	390	Glycine receptor subunit alpha-1 OS=Homo sapiens GN=GLRA1 PE=1 SV=2	2.26e-20
25360645	Q9BXJ4	225	Complement C1q tumor necrosis factor-related protein 3 OS=Homo sapiens GN=C1QTNF3 PE=1 SV=1	2.61e-06
25360646	Q53G44	252	Interferon-induced protein 44-like OS=Homo sapiens GN=IFI44L PE=2 SV=3	2.28e-06
25360650	E9Q555	879	E3 ubiquitin-protein ligase RNF213 OS=Mus musculus GN=Rnf213 PE=1 SV=2	5.52e-41
25360654	Q5F4C0	1263	Voltage-gated hydrogen channel 1 OS=Gallus gallus GN=HVCN1 PE=2 SV=1	8.5e-14
25360655	P46530	255	Neurogenic locus notch homolog protein 1 OS=Danio rerio GN=notch1a PE=2 SV=1	1.11e-08
25360661	NA	528	Methyltransf_11: Methyltransferase domain	1.3e-08
25360665	Q03348	318	Receptor-type tyrosine-protein phosphatase alpha OS=Rattus norvegicus GN=Ptpra PE=1 SV=1	3.81e-13
25360667	NA	336	fn3: Fibronectin type III domain	2.9e-08
25360672	B1WB06	639	Methyltransferase-like protein 24 OS=Xenopus tropicalis GN=mettl24 PE=2 SV=1	2.07e-11
25360679	Q5ND28	456	Scavenger receptor class F member 1 OS=Mus musculus GN=Scarf1 PE=1 SV=1	2.46e-12
25360680	Q62210	1671	Baculoviral IAP repeat-containing protein 2 OS=Mus musculus GN=Birc2 PE=1 SV=1	2.2e-10
25360687	Q9WU22	300	Tyrosine-protein phosphatase non-receptor type 4 OS=Mus musculus GN=Ptpn4 PE=1 SV=2	2.29e-07
25360691	NA	279	MIEAP: Mitochondria-eating protein	5.3e-07
25360694	NA	243	G_glu_transpept: Gamma-glutamyltranspeptidase	1e-06
25360697	NA	846	F5_F8_type_C: F5/8 type C domain	1.1e-06
25360698	P97739	1518	Endothelin-converting enzyme 1 OS=Cavia porcellus GN=ECE1 PE=2 SV=1	5.71e-31
25360707	P18433	279	Receptor-type tyrosine-protein phosphatase alpha OS=Homo sapiens GN=PTPRA PE=1 SV=2	7.85e-12
25360709	Q02858	387	Angiopoietin-1 receptor OS=Mus musculus GN=Tek PE=1 SV=2	2.61e-06
25360710	NA	372	TMEM51: Transmembrane protein 51	1e-05
25360711	Q5F3U0	177	Histone deacetylase complex subunit SAP130 OS=Gallus gallus GN=SAP130 PE=2 SV=1	8.97e-11
25360713	P21158	663	C-factor OS=Myxococcus xanthus GN=csgA PE=1 SV=1	4.93e-19
25360717	P12804	621	Fibroleukin OS=Mus musculus GN=Fgl2 PE=1 SV=1	7.87e-18
25360724	NA	222	SGL: SMP-30/Gluconolaconase/LRE-like region	6e-06
25360725	Q9P2D7	576	Dynein heavy chain 1, axonemal OS=Homo sapiens GN=DNAH1 PE=2 SV=4	7.98e-73
25360728	P58743	1116	Prestin OS=Homo sapiens GN=SLC26A5 PE=2 SV=1	1.85e-31
25360729	NA	390	Roc: Ras of Complex, Roc, domain of DAPkinase	6.4e-06
25360736	Q3ZCU0	432	Putative uncharacterized protein FLJ37770 OS=Homo sapiens PE=5 SV=1	1.05e-09
25360737	P35822	225	Receptor-type tyrosine-protein phosphatase kappa OS=Mus musculus GN=Ptprk PE=1 SV=1	1.45e-10
25360742	Q13641	621	Trophoblast glycoprotein OS=Homo sapiens GN=TPBG PE=1 SV=1	3.77e-07
25360744	P18433	327	Receptor-type tyrosine-protein phosphatase alpha OS=Homo sapiens GN=PTPRA PE=1 SV=2	7.3e-09
25360745	Q9NJ15	237	Proprotein convertase subtilisin/kexin type 5 OS=Branchiostoma californiense GN=PC6 PE=2 SV=1	2.48e-09
25360756	P83425	174	Heavy metal-binding protein HIP OS=Mytilus edulis PE=1 SV=1	1.38e-07
25360762	Q8BVD7	723	Complement C1q tumor necrosis factor-related protein 7 OS=Mus musculus GN=C1qtnf7 PE=2 SV=2	3.73e-08
25360765	P22105	423	Tenascin-X OS=Homo sapiens GN=TNXB PE=1 SV=4	1.88e-08
25360766	O73791	297	Tyrosine-protein kinase receptor Tie-2 OS=Danio rerio GN=tie2 PE=2 SV=1	1.17e-06
25360769	NA	342	AIG1: AIG1 family	3e-06
25360773	NA	777	Serglycin: Serglycin	3.5e-06
25360778	Q92058	309	Alkaline phosphatase, tissue-nonspecific isozyme OS=Gallus gallus GN=ALPL PE=2 SV=1	2.18e-27
25360780	Q90953	633	Versican core protein OS=Gallus gallus GN=VCAN PE=2 SV=1	1.24e-09
25360781	P36184	147	Cysteine proteinase ACP1 OS=Entamoeba histolytica GN=ACP1 PE=1 SV=2	2.44e-13
25360783	NA	318	TPR_8: Tetratricopeptide repeat	1.3e-06
25360796	Q8K482	312	EMILIN-2 OS=Mus musculus GN=Emilin2 PE=1 SV=1	7.52e-07
25360797	NA	261	Death: Death domain	2.1e-13
25360799	Q1ZXD6	396	Probable serine/threonine-protein kinase roco5 OS=Dictyostelium discoideum GN=roco5 PE=3 SV=1	1.13e-06
25360814	Q8K2V6	312	Importin-11 OS=Mus musculus GN=Ipo11 PE=1 SV=1	2.06e-43
25360819	Q0VFV7	870	BTB/POZ domain-containing protein KCTD7 OS=Danio rerio GN=kctd7 PE=2 SV=2	5.57e-32
25360822	Q9EPT5	201	Solute carrier organic anion transporter family member 2A1 OS=Mus musculus GN=Slco2a1 PE=1 SV=2	6.73e-09
25360824	NA	633	Peptidase_C1: Papain family cysteine protease	4.2e-06
25360827	Q09630	1344	Probable metabotropic glutamate receptor mgl-1 OS=Caenorhabditis elegans GN=mgl-1 PE=3 SV=1	1.82e-13
25360829	Q8CJH3	486	Plexin-B1 OS=Mus musculus GN=Plxnb1 PE=1 SV=2	4.09e-10
25360833	Q68EZ3	204	Protein arginine N-methyltransferase 6 OS=Xenopus laevis GN=prmt6 PE=2 SV=1	3.86e-20
25360837	Q9CZJ2	1437	Heat shock 70 kDa protein 12B OS=Mus musculus GN=Hspa12b PE=1 SV=1	1.72e-37
25360838	A4IGM4	306	Hydroxysteroid 11-beta-dehydrogenase 1-like protein OS=Xenopus tropicalis GN=hsd11b1l PE=2 SV=1	6.03e-19
25360841	Q9DCX1	1173	MAD2L1-binding protein OS=Mus musculus GN=Mad2l1bp PE=1 SV=2	5.67e-14
25360844	Q02858	345	Angiopoietin-1 receptor OS=Mus musculus GN=Tek PE=1 SV=2	3.47e-07
25360845	Q96PP9	201	Guanylate-binding protein 4 OS=Homo sapiens GN=GBP4 PE=2 SV=2	4.24e-18
25360851	Q14393	489	Growth arrest-specific protein 6 OS=Homo sapiens GN=GAS6 PE=1 SV=2	9.14e-17
25360859	Q32L83	321	Brain protein I3 OS=Bos taurus GN=BRI3 PE=2 SV=1	3.44e-09
25360861	A3KN33	405	Pikachurin OS=Bos taurus GN=EGFLAM PE=2 SV=1	5.82e-06
25360862	NA	2931	Trypsin_2: Trypsin-like peptidase domain	4.9e-08
25360863	Q868T3	1587	Cardioacceleratory peptide receptor OS=Drosophila melanogaster GN=CCAP-R PE=2 SV=4	8.49e-76
25360871	NA	1023	7tm_1: 7 transmembrane receptor (rhodopsin family)	9.8e-11
25360875	NA	888	Ribosomal_S26e: Ribosomal protein S26e	1.8e-06
25360880	P39086	243	Glutamate receptor ionotropic, kainate 1 OS=Homo sapiens GN=GRIK1 PE=1 SV=1	5.76e-22
25360886	NA	333	TNFR_c6: TNFR/NGFR cysteine-rich region	2.6e-15
25360900	Q92824	735	Proprotein convertase subtilisin/kexin type 5 OS=Homo sapiens GN=PCSK5 PE=1 SV=4	2.17e-06
25360901	Q06805	231	Tyrosine-protein kinase receptor Tie-1 OS=Bos taurus GN=TIE1 PE=2 SV=1	2.04e-09
25360903	Q92729	606	Receptor-type tyrosine-protein phosphatase U OS=Homo sapiens GN=PTPRU PE=1 SV=2	6.55e-14
25360907	NA	297	Death: Death domain	8.6e-12
25360913	NA	1983	zf-CCHC: Zinc knuckle	3.6e-08
25360915	Q91ZW9	204	CD209 antigen-like protein C OS=Mus musculus GN=Cd209c PE=2 SV=1	3.23e-06
25360918	P13134	270	Kexin OS=Saccharomyces cerevisiae (strain ATCC 204508 / S288c) GN=KEX2 PE=1 SV=1	9.51e-06
25360919	NA	990	Mab-21: Mab-21 protein	9.2e-06
25360920	NA	252	Mab-21: Mab-21 protein	4.1e-07
25360922	Q9JI12	1956	Vesicular glutamate transporter 2 OS=Rattus norvegicus GN=Slc17a6 PE=1 SV=1	0
25360925	P78560	351	Death domain-containing protein CRADD OS=Homo sapiens GN=CRADD PE=1 SV=1	3.73e-10
25360931	Q9NPB8	1950	Glycerophosphocholine phosphodiesterase GPCPD1 OS=Homo sapiens GN=GPCPD1 PE=1 SV=2	1.56e-117
25360936	Q9NPA5	216	Zinc finger protein 64 homolog, isoforms 1 and 2 OS=Homo sapiens GN=ZFP64 PE=1 SV=3	5e-14
25360942	Q924H0	1137	Neuropeptide FF receptor 2 OS=Mus musculus GN=Npffr2 PE=2 SV=2	1.53e-11
25360948	P18433	201	Receptor-type tyrosine-protein phosphatase alpha OS=Homo sapiens GN=PTPRA PE=1 SV=2	2.54e-07
25360950	O00534	420	von Willebrand factor A domain-containing protein 5A OS=Homo sapiens GN=VWA5A PE=2 SV=2	1.47e-19
25360951	O00534	351	von Willebrand factor A domain-containing protein 5A OS=Homo sapiens GN=VWA5A PE=2 SV=2	2.81e-23
25360953	O15164	1032	Transcription intermediary factor 1-alpha OS=Homo sapiens GN=TRIM24 PE=1 SV=3	4.79e-06
25360967	NA	564	DUF4559: Domain of unknown function (DUF4559)	1.5e-10
25360968	Q7Z407	294	CUB and sushi domain-containing protein 3 OS=Homo sapiens GN=CSMD3 PE=2 SV=3	8.95e-08
25360972	Q9H324	501	A disintegrin and metalloproteinase with thrombospondin motifs 10 OS=Homo sapiens GN=ADAMTS10 PE=1 SV=2	6.32e-10
25360977	O15050	252	TPR and ankyrin repeat-containing protein 1 OS=Homo sapiens GN=TRANK1 PE=2 SV=4	1.06e-12
25360978	O15050	1056	TPR and ankyrin repeat-containing protein 1 OS=Homo sapiens GN=TRANK1 PE=2 SV=4	1.07e-72
25360981	Q3UHL1	288	CaM kinase-like vesicle-associated protein OS=Mus musculus GN=Camkv PE=1 SV=2	9.34e-06
25360985	NA	324	NACHT: NACHT domain	3.5e-07
25360986	NA	642	DUF4559: Domain of unknown function (DUF4559)	1.4e-09
25361010	Q8WYQ4	288	Uncharacterized protein C22orf15 OS=Homo sapiens GN=C22orf15 PE=2 SV=1	9.7e-07
25361018	Q9ESN4	513	Complement C1q-like protein 3 OS=Mus musculus GN=C1ql3 PE=1 SV=1	1.93e-09
25361019	Q8IUN9	1182	C-type lectin domain family 10 member A OS=Homo sapiens GN=CLEC10A PE=1 SV=1	4.85e-15
25361022	NA	615	CARD: Caspase recruitment domain	3.8e-06
25361030	NA	789	DUF4559: Domain of unknown function (DUF4559)	2.2e-15
25361034	O46639	1131	Thyrotropin-releasing hormone receptor OS=Bos taurus GN=TRHR PE=3 SV=1	4.01e-13
25361043	Q96EK7	690	Constitutive coactivator of peroxisome proliferator-activated receptor gamma OS=Homo sapiens GN=FAM120B PE=1 SV=1	4.65e-07
25361044	Q8N8A2	351	Serine/threonine-protein phosphatase 6 regulatory ankyrin repeat subunit B OS=Homo sapiens GN=ANKRD44 PE=1 SV=3	2.8e-07
25361053	NA	303	CBM_14: Chitin binding Peritrophin-A domain	9.8e-06
25361057	P94017	378	Putative clathrin assembly protein At1g14910 OS=Arabidopsis thaliana GN=At1g14910 PE=2 SV=2	7.32e-06
25361058	Q53G44	537	Interferon-induced protein 44-like OS=Homo sapiens GN=IFI44L PE=2 SV=3	9.01e-06
25361062	Q3TN34	225	MICAL-like protein 2 OS=Mus musculus GN=Micall2 PE=1 SV=1	2.31e-06
25361063	D3YXG0	531	Hemicentin-1 OS=Mus musculus GN=Hmcn1 PE=1 SV=1	1.87e-09
25361064	Q6DDL7	525	Protein unc-93 homolog A OS=Xenopus laevis GN=unc93a PE=2 SV=1	8.25e-22
25361065	A5A8Y8	381	Epidermal growth factor-like protein 8 OS=Sus scrofa GN=EGFL8 PE=3 SV=1	8.99e-08
25361076	A2AVA0	747	Sushi, von Willebrand factor type A, EGF and pentraxin domain-containing protein 1 OS=Mus musculus GN=Svep1 PE=1 SV=1	7.83e-11
25361080	NA	1272	Sulfotransfer_2: Sulfotransferase family	7.9e-17
25361086	Q91W20	738	Leucine-rich repeat-containing protein 26 OS=Mus musculus GN=Lrrc26 PE=2 SV=1	3.48e-09
25361090	Q06805	486	Tyrosine-protein kinase receptor Tie-1 OS=Bos taurus GN=TIE1 PE=2 SV=1	1.08e-19
25361093	Q7SXB3	294	Phosphoinositide-3-kinase-interacting protein 1 OS=Danio rerio GN=pik3ip1 PE=2 SV=1	9.51e-11
25361099	Q6P2X9	1551	Monocarboxylate transporter 12 OS=Xenopus tropicalis GN=slc16a12 PE=2 SV=1	4.8e-48
25361104	Q8K4Q8	351	Collectin-12 OS=Mus musculus GN=Colec12 PE=1 SV=1	6.03e-18
25361108	P48067	279	Sodium- and chloride-dependent glycine transporter 1 OS=Homo sapiens GN=SLC6A9 PE=1 SV=3	1.62e-35
25361113	P81017	408	Snaclec echicetin subunit alpha OS=Echis carinatus sochureki PE=1 SV=1	2.82e-10
25361114	NA	885	Mab-21: Mab-21 protein	5.7e-09
25361127	NA	1341	7TM_GPCR_Srw: Serpentine type 7TM GPCR chemoreceptor Srw	5.9e-14
25361139	Q86SQ3	2250	Putative adhesion G protein-coupled receptor E4P OS=Homo sapiens GN=ADGRE4P PE=5 SV=1	1.4e-15
25361146	O16374	1497	Beta-1,4-galactosyltransferase galt-1 OS=Caenorhabditis elegans GN=galt-1 PE=1 SV=4	1.35e-13
25361149	Q5E9Y5	279	Decapping and exoribonuclease protein OS=Bos taurus GN=DXO PE=2 SV=1	2.83e-08
25361155	O70165	468	Ficolin-1 OS=Mus musculus GN=Fcn1 PE=1 SV=1	2.11e-48
25361156	Q0VCA5	399	Deoxynucleoside triphosphate triphosphohydrolase SAMHD1 OS=Bos taurus GN=SAMHD1 PE=2 SV=1	3.22e-08
25361158	Q5RFR0	273	Alpha-tocopherol transfer protein-like OS=Pongo abelii GN=TTPAL PE=2 SV=1	4.99e-17
25361162	Q2IBC1	234	Caveolin-1 OS=Rhinolophus ferrumequinum GN=CAV1 PE=3 SV=1	6.75e-15
25361166	NA	267	TSP_1: Thrombospondin type 1 domain	9.8e-08
25361167	Q8TE56	345	A disintegrin and metalloproteinase with thrombospondin motifs 17 OS=Homo sapiens GN=ADAMTS17 PE=2 SV=2	3.86e-07
25361169	Q8CFR0	786	Complement C1q-like protein 2 OS=Mus musculus GN=C1ql2 PE=1 SV=1	4.16e-11
25361172	NA	606	Pkinase_Tyr: Protein tyrosine kinase	3.4e-07
25361174	P0C7B7	1317	Cys-loop ligand-gated ion channel OS=Dickeya chrysanthemi PE=1 SV=1	2.09e-12
25361176	Q5R4G2	729	Platelet-activating factor acetylhydrolase IB subunit beta OS=Pongo abelii GN=PAFAH1B2 PE=2 SV=1	5.43e-86
25361181	P24063	366	Integrin alpha-L OS=Mus musculus GN=Itgal PE=1 SV=2	7.2e-10
25361183	Q6ZNA1	300	Zinc finger protein 836 OS=Homo sapiens GN=ZNF836 PE=2 SV=2	4.67e-17
25361186	P83425	711	Heavy metal-binding protein HIP OS=Mytilus edulis PE=1 SV=1	7.28e-22
25361189	Q86UF1	831	Tetraspanin-33 OS=Homo sapiens GN=TSPAN33 PE=1 SV=1	6.59e-67
25361196	Q5ZIT5	273	Ras-related protein Rab-10 OS=Gallus gallus GN=RAB10 PE=2 SV=1	3.62e-18
25361199	Q9QW30	531	Neurogenic locus notch homolog protein 2 OS=Rattus norvegicus GN=Notch2 PE=1 SV=1	5.69e-58
25361200	A0A1F4	894	Protein eyes shut OS=Drosophila melanogaster GN=eys PE=1 SV=1	8.94e-24
25361204	Q9U8W7	249	Techylectin-5B OS=Tachypleus tridentatus PE=1 SV=1	1.74e-21
25361207	NA	1434	rve: Integrase core domain	8.3e-10
25361218	P35448	210	Thrombospondin-1 OS=Xenopus laevis GN=thbs1 PE=2 SV=1	5.87e-09
25361223	Q868Z9	1284	Papilin OS=Drosophila melanogaster GN=Ppn PE=1 SV=2	2.85e-49
25361233	P70585	1170	Probable G-protein coupled receptor 19 OS=Rattus norvegicus GN=Gpr19 PE=2 SV=2	1.78e-87
25361234	O08863	594	Baculoviral IAP repeat-containing protein 3 OS=Mus musculus GN=Birc3 PE=1 SV=2	7.01e-12
25361236	NA	375	NACHT: NACHT domain	1.4e-07
25361237	A8E657	279	Alpha-aminoadipic semialdehyde synthase, mitochondrial OS=Bos taurus GN=AASS PE=2 SV=1	2.4e-22
25361241	P70194	255	C-type lectin domain family 4 member F OS=Mus musculus GN=Clec4f PE=1 SV=1	1.24e-10
25361243	P29498	381	14 kDa fatty acid-binding protein OS=Schistosoma mansoni PE=1 SV=1	2.08e-06
25361247	Q14517	483	Protocadherin Fat 1 OS=Homo sapiens GN=FAT1 PE=1 SV=2	1.36e-06
25361271	Q4ZJM9	756	Complement C1q-like protein 4 OS=Mus musculus GN=C1ql4 PE=1 SV=1	6.87e-09
25361274	P31646	804	Sodium- and chloride-dependent GABA transporter 2 OS=Rattus norvegicus GN=Slc6a13 PE=1 SV=1	9.42e-86
25361276	NA	270	DUF4559: Domain of unknown function (DUF4559)	5.6e-07
25361279	Q90374	435	Prolactin receptor OS=Columba livia GN=PRLR PE=2 SV=1	4.85e-06
25361288	Q63042	528	FAD-linked sulfhydryl oxidase ALR OS=Rattus norvegicus GN=Gfer PE=1 SV=2	4e-56
25361292	Q9WWW2	975	Alcohol dehydrogenase [acceptor] OS=Pseudomonas putida GN=alkJ PE=3 SV=1	1.72e-48
25361305	Q9EPR4	276	Solute carrier family 23 member 2 OS=Mus musculus GN=Slc23a2 PE=1 SV=2	1.42e-18
25361306	Q9Z2J0	1290	Solute carrier family 23 member 1 OS=Mus musculus GN=Slc23a1 PE=1 SV=2	2.49e-138
25361313	NA	435	Sushi: Sushi repeat (SCR repeat)	3.3e-08
25361323	Q80T32	348	Adhesion G-protein coupled receptor D1 OS=Mus musculus GN=Adgrd1 PE=2 SV=2	9.53e-11
25361331	Q96PZ7	366	CUB and sushi domain-containing protein 1 OS=Homo sapiens GN=CSMD1 PE=1 SV=2	1.12e-18
25361333	NA	306	Lectin_C: Lectin C-type domain	1.5e-06
25361341	J9VY90	399	Laccase-1 OS=Cryptococcus neoformans var. grubii serotype A (strain H99 / ATCC 208821 / CBS 10515 / FGSC 9487) GN=LAC1 PE=1 SV=1	2.36e-08
25361351	Q9V3J8	564	Protein will die slowly OS=Drosophila melanogaster GN=wds PE=1 SV=1	3.24e-06
25361353	NA	1107	NACHT: NACHT domain	5.2e-11
25361355	NA	1812	Mab-21: Mab-21 protein	9.7e-25
25361357	Q7K237	1251	Glycoprotein-N-acetylgalactosamine 3-beta-galactosyltransferase 1 OS=Drosophila melanogaster GN=C1GalTA PE=2 SV=1	1.12e-125
25361360	NA	501	Peptidase_C97: PPPDE putative peptidase domain	6.2e-06
25361369	NA	609	NEMP: NEMP family	2.6e-09
25361388	NA	501	Mab-21: Mab-21 protein	2.8e-08
25361398	Q43643	270	14-3-3-like protein RA215 OS=Solanum tuberosum PE=2 SV=1	5.03e-37
25361401	NA	606	cNMP_binding: Cyclic nucleotide-binding domain	4e-10
25361402	Q5RDA4	282	Galectin-3-binding protein OS=Pongo abelii GN=LGALS3BP PE=1 SV=1	1.71e-25
25361403	Q04592	639	Proprotein convertase subtilisin/kexin type 5 OS=Mus musculus GN=Pcsk5 PE=1 SV=3	6.36e-06
25361405	Q9DER7	1452	Tolloid-like protein 1 OS=Gallus gallus GN=TLL1 PE=2 SV=1	5.14e-31
25361407	NA	501	CARD: Caspase recruitment domain	1.6e-11
25361408	NA	480	C1q: C1q domain	1.7e-11
25361413	Q9NP73	2718	Putative bifunctional UDP-N-acetylglucosamine transferase and deubiquitinase ALG13 OS=Homo sapiens GN=ALG13 PE=1 SV=2	1.81e-52
25361419	Q9QZ85	696	Interferon-inducible GTPase 1 OS=Mus musculus GN=Iigp1 PE=1 SV=2	1.77e-26
25361421	P31792	234	Pol polyprotein (Fragment) OS=Feline endogenous virus ECE1 GN=pol PE=3 SV=1	3.91e-10
25361423	NA	369	Ank_4: Ankyrin repeats (many copies)	1.7e-09
25361429	NA	450	Usp: Universal stress protein family	1.2e-14
25361434	Q505D1	3465	Serine/threonine-protein phosphatase 6 regulatory ankyrin repeat subunit A OS=Mus musculus GN=Ankrd28 PE=1 SV=1	6.58e-18
25361439	NA	825	MIEAP: Mitochondria-eating protein	5.6e-29
25361440	P41950	225	Dendrite extension defective protein 1 OS=Caenorhabditis elegans GN=dex-1 PE=2 SV=2	2.22e-06
25361447	NA	570	MIEAP: Mitochondria-eating protein	3.2e-23
25361449	NA	750	CARD_2: Caspase recruitment domain	8.1e-21
25361452	Q9I927	741	Fucolectin-5 OS=Anguilla japonica PE=2 SV=1	3.71e-17
25361454	Q9Y6L7	195	Tolloid-like protein 2 OS=Homo sapiens GN=TLL2 PE=1 SV=1	8.25e-18
25361456	Q967D7	429	Protein turtle OS=Drosophila melanogaster GN=tutl PE=1 SV=2	1.19e-10
25361457	NA	270	Phage_holin_2_4: Bacteriophage holin family, superfamily II-like	1e-05
25361459	NA	357	DUF3106: Protein of unknown function (DUF3106)	4e-07
25361465	Q7Q6A7	306	Kynurenine 3-monooxygenase OS=Anopheles gambiae GN=kh PE=3 SV=2	2.28e-29
25361480	E9Q7T7	222	Chondroadherin-like protein OS=Mus musculus GN=Chadl PE=1 SV=1	4.68e-06
25361502	NA	600	Trypsin_2: Trypsin-like peptidase domain	2.4e-06
25361510	Q02081	438	Laccase-4 OS=Thanatephorus cucumeris GN=LCC4 PE=1 SV=1	6.02e-20
25361518	NA	786	Mab-21: Mab-21 protein	1.7e-07
25361524	Q5ZJL9	234	Deoxynucleoside triphosphate triphosphohydrolase SAMHD1 OS=Gallus gallus GN=SAMHD1 PE=2 SV=1	6.39e-31
25361532	NA	942	HtrL_YibB: Bacterial protein of unknown function (HtrL_YibB)	2.3e-22
25361541	NA	873	Sushi: Sushi repeat (SCR repeat)	2.5e-06
25361543	NA	2145	DUF4559: Domain of unknown function (DUF4559)	8e-15
25361544	Q53G44	648	Interferon-induced protein 44-like OS=Homo sapiens GN=IFI44L PE=2 SV=3	1.21e-14
25361549	Q9R1S3	471	GPI ethanolamine phosphate transferase 1 OS=Mus musculus GN=Pign PE=2 SV=2	3.1e-06
25361550	Q8BKN6	1245	Heparan sulfate glucosamine 3-O-sulfotransferase 3A1 OS=Mus musculus GN=Hs3st3a1 PE=2 SV=1	1.22e-40
25361561	Q9NZJ4	1062	Sacsin OS=Homo sapiens GN=SACS PE=1 SV=2	1e-27
25361562	Q9NZJ4	981	Sacsin OS=Homo sapiens GN=SACS PE=1 SV=2	6.04e-46
25361564	Q9D2Z1	399	Carcinoembryonic antigen-related cell adhesion molecule 20 OS=Mus musculus GN=Ceacam20 PE=1 SV=1	1.79e-10
25361566	E9PYY5	417	WD repeat-containing protein 78 OS=Mus musculus GN=Wdr78 PE=1 SV=1	3.73e-28
25361576	NA	348	fn3: Fibronectin type III domain	2.4e-07
25361583	P12387	216	Complement C3 OS=Cavia porcellus GN=C3 PE=1 SV=2	2.31e-07
25361588	Q5R9T9	435	Guanylate-binding protein 6 OS=Pongo abelii GN=GBP6 PE=2 SV=1	3.96e-15
25361592	Q9WVH9	270	Fibulin-5 OS=Mus musculus GN=Fbln5 PE=1 SV=1	8.11e-16
25361595	P49013	195	Fibropellin-3 OS=Strongylocentrotus purpuratus GN=EGF3 PE=1 SV=1	3.36e-08
25361599	Q9WTS8	261	Ficolin-1 OS=Rattus norvegicus GN=Fcn1 PE=2 SV=2	2.56e-17
25361603	Q5ZJL9	234	Deoxynucleoside triphosphate triphosphohydrolase SAMHD1 OS=Gallus gallus GN=SAMHD1 PE=2 SV=1	7.2e-12
25361614	O08746	1251	Matrilin-2 OS=Mus musculus GN=Matn2 PE=2 SV=2	1.72e-80
25361615	Q9QW30	312	Neurogenic locus notch homolog protein 2 OS=Rattus norvegicus GN=Notch2 PE=1 SV=1	1.23e-22
25361618	P18433	411	Receptor-type tyrosine-protein phosphatase alpha OS=Homo sapiens GN=PTPRA PE=1 SV=2	3.03e-13
25361634	A2ASQ1	345	Agrin OS=Mus musculus GN=Agrn PE=1 SV=1	9.1e-11
25361635	O08848	423	60 kDa SS-A/Ro ribonucleoprotein OS=Mus musculus GN=Trove2 PE=1 SV=1	3.56e-26
25361636	O08848	231	60 kDa SS-A/Ro ribonucleoprotein OS=Mus musculus GN=Trove2 PE=1 SV=1	1.89e-09
25361644	Q6V0I7	210	Protocadherin Fat 4 OS=Homo sapiens GN=FAT4 PE=1 SV=2	8.46e-08
25361647	Q8JHV9	1308	Baculoviral IAP repeat-containing protein 7-A OS=Xenopus laevis GN=birc7-a PE=1 SV=1	7.15e-08
25361651	Q01959	276	Sodium-dependent dopamine transporter OS=Homo sapiens GN=SLC6A3 PE=1 SV=1	2.79e-30
25361654	Q8VCV9	1335	Sodium-dependent glucose transporter 1A OS=Mus musculus GN=Mfsd4b1 PE=2 SV=2	1.9e-17
25361658	Q7LFX5	765	Carbohydrate sulfotransferase 15 OS=Homo sapiens GN=CHST15 PE=1 SV=1	2.77e-26
25361662	NA	414	MIEAP: Mitochondria-eating protein	1.4e-10
25361665	Q66H78	1344	2-phosphoxylose phosphatase 1 OS=Rattus norvegicus GN=Pxylp1 PE=2 SV=1	2.65e-11
25361668	I3LM39	210	Cyclic GMP-AMP synthase OS=Sus scrofa GN=MB21D1 PE=1 SV=1	5.59e-07
25361670	Q8R412	171	Interferon alpha-inducible protein 27-like protein 2A OS=Mus musculus GN=Ifi27l2a PE=3 SV=1	1.58e-08
25361675	Q8N2E2	306	von Willebrand factor D and EGF domain-containing protein OS=Homo sapiens GN=VWDE PE=2 SV=4	7.99e-11
25361676	NA	294	Ig_3: Immunoglobulin domain	2.1e-06
25361677	Q4V9Y0	204	Vacuolar protein sorting-associated protein 51 homolog OS=Xenopus tropicalis GN=vps51 PE=2 SV=1	9.04e-32
25361683	P22105	1068	Tenascin-X OS=Homo sapiens GN=TNXB PE=1 SV=4	2.66e-14
25361685	Q3T9E4	426	T-cell-specific guanine nucleotide triphosphate-binding protein 2 OS=Mus musculus GN=Tgtp2 PE=1 SV=2	3.48e-06
25361708	Q0IP28	489	Laccase-25 OS=Oryza sativa subsp. japonica GN=LAC25 PE=3 SV=1	1.29e-17
25361715	NA	984	Death: Death domain	1.4e-06
25361725	Q90632	1584	Monocarboxylate transporter 3 OS=Gallus gallus GN=SLC16A3 PE=2 SV=2	3.02e-35
25361726	NA	282	fn2: Fibronectin type II domain	4.1e-07
25361729	Q5ZHN5	429	THAP domain-containing protein 5 OS=Gallus gallus GN=THAP5 PE=2 SV=1	5.44e-06
25361741	Q6H641	771	Magnesium/proton exchanger 2 OS=Oryza sativa subsp. japonica GN=MHX2 PE=3 SV=2	5.15e-43
25361742	Q9VN14	435	Contactin OS=Drosophila melanogaster GN=Cont PE=1 SV=2	3.28e-16
25361751	NA	246	TNF: TNF(Tumour Necrosis Factor) family	8e-06
25361753	Q96MM6	540	Heat shock 70 kDa protein 12B OS=Homo sapiens GN=HSPA12B PE=1 SV=2	8.85e-11
25361767	NA	1203	fn3: Fibronectin type III domain	1.3e-09
25361775	Q02763	405	Angiopoietin-1 receptor OS=Homo sapiens GN=TEK PE=1 SV=2	3.89e-09
25361778	P17971	1917	Potassium voltage-gated channel protein Shal OS=Drosophila melanogaster GN=Shal PE=1 SV=2	0
25361785	Q8MVR1	444	Cyclic GMP-binding protein C OS=Dictyostelium discoideum GN=gbpC PE=1 SV=1	4.63e-08
25361788	O08710	918	Thyroglobulin OS=Mus musculus GN=Tg PE=1 SV=3	6.38e-07
25361793	Q4V885	393	Collectin-12 OS=Rattus norvegicus GN=Colec12 PE=2 SV=1	5.71e-10
25361797	Q8AWB6	219	Solute carrier family 35 member B1 OS=Gallus gallus GN=SLC35B1 PE=2 SV=1	2.88e-12
25361800	P35590	843	Tyrosine-protein kinase receptor Tie-1 OS=Homo sapiens GN=TIE1 PE=1 SV=1	1.52e-09
25361807	Q7LZ71	444	Snaclec coagulation factor IX-binding protein subunit A OS=Protobothrops flavoviridis PE=1 SV=1	3.92e-06
25361808	Q13219	1041	Pappalysin-1 OS=Homo sapiens GN=PAPPA PE=1 SV=3	4.16e-62
25361811	B3EWY9	441	Mucin-like protein (Fragment) OS=Acropora millepora PE=1 SV=1	3.07e-18
25361813	O17444	1338	Vesicular acetylcholine transporter OS=Drosophila melanogaster GN=VAChT PE=2 SV=2	2.24e-171
25361818	P40189	1206	Interleukin-6 receptor subunit beta OS=Homo sapiens GN=IL6ST PE=1 SV=2	8.12e-06
25361825	B3EWZ6	270	MAM and LDL-receptor class A domain-containing protein 2 (Fragment) OS=Acropora millepora PE=1 SV=1	6.76e-11
25361828	Q90690	495	Heart- and neural crest derivatives-expressed protein 2 OS=Gallus gallus GN=HAND2 PE=2 SV=1	2.23e-38
25361835	A6BM72	1029	Multiple epidermal growth factor-like domains protein 11 OS=Homo sapiens GN=MEGF11 PE=2 SV=3	4e-25
25361848	Q10323	567	Inositol phosphoceramide mannosyltransferase 3 OS=Schizosaccharomyces pombe (strain 972 / ATCC 24843) GN=SPAC17G8.11c PE=1 SV=1	3.87e-19
25361862	O15164	1002	Transcription intermediary factor 1-alpha OS=Homo sapiens GN=TRIM24 PE=1 SV=3	1.01e-06
25361866	P39770	363	Homeotic protein spalt-major OS=Drosophila melanogaster GN=salm PE=1 SV=3	1.15e-12
25361869	Q7Z2Y8	1122	Interferon-induced very large GTPase 1 OS=Homo sapiens GN=GVINP1 PE=2 SV=2	4.65e-06
25361885	P20072	342	Annexin A7 OS=Bos taurus GN=ANXA7 PE=1 SV=2	1.81e-16
25361886	NA	285	AIG1: AIG1 family	2e-08
25361887	Q28727	849	Ileal sodium/bile acid cotransporter OS=Oryctolagus cuniculus GN=SLC10A2 PE=2 SV=1	7.27e-68
25361890	NA	243	Y_phosphatase: Protein-tyrosine phosphatase	1.9e-10
25361895	Q91XP5	1161	Glycine receptor subunit alpha-3 OS=Mus musculus GN=Glra3 PE=1 SV=2	1.62e-87
25361896	D3YXG0	489	Hemicentin-1 OS=Mus musculus GN=Hmcn1 PE=1 SV=1	8.72e-38
25361901	NA	765	Myb_DNA-bind_5: Myb/SANT-like DNA-binding domain	2.6e-10
25361902	NA	303	Ion_trans: Ion transport protein	1.3e-07
25361909	P83088	885	Alpha-(1,3)-fucosyltransferase C OS=Drosophila melanogaster GN=FucTC PE=2 SV=4	2.08e-32
25361911	NA	444	Ig_3: Immunoglobulin domain	1.4e-11
25361912	NA	597	zf-B_box: B-box zinc finger	8.3e-07
25361913	NA	567	zf-B_box: B-box zinc finger	6.1e-06
25361921	Q460N5	519	Poly [ADP-ribose] polymerase 14 OS=Homo sapiens GN=PARP14 PE=1 SV=3	7.72e-06
25361925	Q06805	363	Tyrosine-protein kinase receptor Tie-1 OS=Bos taurus GN=TIE1 PE=2 SV=1	1.04e-09
25361936	NA	441	DUF4559: Domain of unknown function (DUF4559)	6.2e-06
25361938	Q1ZXD6	489	Probable serine/threonine-protein kinase roco5 OS=Dictyostelium discoideum GN=roco5 PE=3 SV=1	5.48e-09
25361939	NA	552	Ig_3: Immunoglobulin domain	2.9e-08
25361942	Q80Z71	204	Tenascin-N OS=Mus musculus GN=Tnn PE=1 SV=2	1.44e-16
25361943	Q53G44	990	Interferon-induced protein 44-like OS=Homo sapiens GN=IFI44L PE=2 SV=3	4.78e-14
25361946	P33450	549	Cadherin-related tumor suppressor OS=Drosophila melanogaster GN=ft PE=1 SV=3	8.29e-17
25361947	Q96QI5	966	Heparan sulfate glucosamine 3-O-sulfotransferase 6 OS=Homo sapiens GN=HS3ST6 PE=1 SV=2	1.6e-46
25361950	Q8K0U4	906	Heat shock 70 kDa protein 12A OS=Mus musculus GN=Hspa12a PE=1 SV=1	3.58e-08
25361951	Q7ZXX1	405	Cell adhesion molecule 3 OS=Xenopus laevis GN=cadm3 PE=2 SV=1	4.01e-06
25361963	P47967	309	Galectin-5 OS=Rattus norvegicus GN=Lgals5 PE=1 SV=2	1.68e-10
25361968	Q9SAJ7	1452	Metal tolerance protein 9 OS=Arabidopsis thaliana GN=MTP9 PE=3 SV=2	1.42e-78
25361973	Q9NXK6	975	Membrane progestin receptor gamma OS=Homo sapiens GN=PAQR5 PE=1 SV=2	3.46e-89
25361975	NA	519	Acetyltransf_10: Acetyltransferase (GNAT) domain	3.6e-10
25361976	P31907	1155	Hydrogenase maturation factor HoxX OS=Bradyrhizobium diazoefficiens (strain JCM 10833 / IAM 13628 / NBRC 14792 / USDA 110) GN=hoxX PE=4 SV=2	8.14e-38
25361978	NA	411	Mid2: Mid2 like cell wall stress sensor	1.6e-06
25361984	Q8CJ40	321	Rootletin OS=Mus musculus GN=Crocc PE=1 SV=2	1.99e-13
25361992	A2VCV0	768	Opioid growth factor receptor-like protein 1 OS=Xenopus tropicalis GN=ogfrl1 PE=2 SV=1	7.86e-21
25362002	A7M9B2	618	Protein TIC 214 OS=Cuscuta reflexa GN=TIC214 PE=3 SV=1	2.6e-07
25362009	NA	606	E1_DerP2_DerF2: ML domain	8.2e-08
25362015	Q09324	1446	Beta-1,3-galactosyl-O-glycosyl-glycoprotein beta-1,6-N-acetylglucosaminyltransferase OS=Mus musculus GN=Gcnt1 PE=1 SV=2	3.08e-69
25362019	Q8SPQ7	435	Dimethylaniline monooxygenase [N-oxide-forming] 3 OS=Macaca mulatta GN=FMO3 PE=2 SV=3	2.5e-11
25362021	NA	1143	TSP_1: Thrombospondin type 1 domain	1.2e-07
25362022	Q5R5V4	345	Integrin-linked protein kinase OS=Pongo abelii GN=ILK PE=2 SV=1	3.72e-32
25362030	Q9W534	1005	G-protein coupled receptor moody OS=Drosophila melanogaster GN=moody PE=2 SV=2	1.16e-19
25362032	Q64127	1815	Transcription intermediary factor 1-alpha OS=Mus musculus GN=Trim24 PE=1 SV=1	2.38e-09
25362035	NA	855	VWA_2: von Willebrand factor type A domain	1.2e-10
25362044	P17248	243	Tryptophan--tRNA ligase, cytoplasmic OS=Bos taurus GN=WARS PE=1 SV=3	1e-08
25362048	Q6QM28	1665	Synapsin OS=Helix pomatia GN=SYN PE=1 SV=1	0
25362058	NA	357	T2SSE: Type II/IV secretion system protein	6.4e-06
25362063	Q96GP6	612	Scavenger receptor class F member 2 OS=Homo sapiens GN=SCARF2 PE=1 SV=4	7.7e-09
25362077	Q9NZJ4	1284	Sacsin OS=Homo sapiens GN=SACS PE=1 SV=2	2.16e-20
25362086	P0C6B8	489	Sushi, von Willebrand factor type A, EGF and pentraxin domain-containing protein 1 OS=Rattus norvegicus GN=Svep1 PE=1 SV=1	3.9e-11
25362090	O15123	459	Angiopoietin-2 OS=Homo sapiens GN=ANGPT2 PE=1 SV=1	5.28e-17
25362092	Q9QY53	249	Nephrocystin-1 OS=Mus musculus GN=Nphp1 PE=1 SV=1	1.04e-06
25362094	Q5RJQ0	1305	Carbohydrate sulfotransferase 1 OS=Rattus norvegicus GN=Chst1 PE=2 SV=1	1.21e-14
25362095	Q290X1	654	Sugar transporter SWEET1 OS=Drosophila pseudoobscura pseudoobscura GN=slv PE=3 SV=1	1.26e-35
25362099	NA	270	TNFR_c6: TNFR/NGFR cysteine-rich region	2.1e-07
25362103	Q05A80	720	Caprin-2 OS=Mus musculus GN=Caprin2 PE=1 SV=1	4.73e-08
25362107	NA	495	V-set: Immunoglobulin V-set domain	8.1e-06
25362112	NA	1380	Trypsin_2: Trypsin-like peptidase domain	3.7e-09
25362117	NA	1002	DUF4559: Domain of unknown function (DUF4559)	5.7e-14
25362119	O08889	1143	Heparan sulfate 2-O-sulfotransferase 1 OS=Cricetulus longicaudatus GN=HS2ST1 PE=1 SV=1	2.35e-128
25362123	Q3UES3	654	Tankyrase-2 OS=Mus musculus GN=Tnks2 PE=2 SV=2	2.53e-15
25362124	D8VNS8	222	Ryncolin-2 OS=Cerberus rynchops PE=1 SV=1	5.89e-06
25362127	G5EFF5	642	Nuclear hormone receptor family member daf-12 OS=Caenorhabditis elegans GN=daf-12 PE=1 SV=1	9.57e-32
25362128	Q64487	708	Receptor-type tyrosine-protein phosphatase delta OS=Mus musculus GN=Ptprd PE=1 SV=3	1.28e-09
25362131	Q08830	333	Fibrinogen-like protein 1 OS=Homo sapiens GN=FGL1 PE=1 SV=3	5.75e-17
25362134	Q99JY3	417	GTPase IMAP family member 4 OS=Mus musculus GN=Gimap4 PE=1 SV=1	3.7e-25
25362138	NA	243	HTH_21: HTH-like domain	8.2e-06
25362141	NA	222	DUF4559: Domain of unknown function (DUF4559)	2.5e-07
25362144	Q9NYB9	159	Abl interactor 2 OS=Homo sapiens GN=ABI2 PE=1 SV=1	6.65e-21
25362157	Q92752	384	Tenascin-R OS=Homo sapiens GN=TNR PE=1 SV=3	7.07e-06
25362162	P30975	1242	Tachykinin-like peptides receptor 99D OS=Drosophila melanogaster GN=TkR99D PE=2 SV=2	6.52e-59
25362173	A0JMA9	174	Katanin p60 ATPase-containing subunit A-like 2 OS=Xenopus tropicalis GN=katnal2 PE=2 SV=1	3.67e-15
25362174	Q9BDB7	297	Interferon-induced protein 44-like OS=Mus musculus GN=Ifi44l PE=2 SV=2	1.81e-13
25362178	NA	411	NuDC: Nuclear distribution C domain	2.5e-07
25362193	NA	1230	LRR_8: Leucine rich repeat	2.6e-13
25362196	NA	264	ITAM: Immunoreceptor tyrosine-based activation motif	5.7e-08
25362207	O88281	489	Multiple epidermal growth factor-like domains protein 6 OS=Rattus norvegicus GN=Megf6 PE=1 SV=1	9.24e-40
25362208	O88281	462	Multiple epidermal growth factor-like domains protein 6 OS=Rattus norvegicus GN=Megf6 PE=1 SV=1	9.98e-21
25362209	Q96PH1	2661	NADPH oxidase 5 OS=Homo sapiens GN=NOX5 PE=1 SV=1	0
25362218	E9QAM5	306	Helicase with zinc finger domain 2 OS=Mus musculus GN=Helz2 PE=1 SV=1	4.47e-14
25362219	NA	306	Furin-like_2: Furin-like repeat, cysteine-rich	4.3e-06
25362222	NA	468	C1q: C1q domain	1.5e-10
25362223	Q9ZSJ2	318	UDP-D-xylose:L-fucose alpha-1,3-D-xylosyltransferase 1 OS=Arabidopsis thaliana GN=RGXT1 PE=1 SV=1	1.65e-13
25362225	H2A0M7	423	Peroxidase-like protein OS=Pinctada margaritifera PE=1 SV=1	2.56e-15
25362227	Q64612	204	Receptor-type tyrosine-protein phosphatase V OS=Rattus norvegicus GN=Ptprv PE=1 SV=1	1.07e-06
25362246	Q3T105	1056	UDP-glucose 4-epimerase OS=Bos taurus GN=GALE PE=2 SV=2	7.87e-119
25362254	Q8CG79	285	Apoptosis-stimulating of p53 protein 2 OS=Mus musculus GN=Tp53bp2 PE=1 SV=3	1.23e-21
25362277	NA	684	Profilin: Profilin	9.6e-06
25362281	Q63769	249	Sushi repeat-containing protein SRPX OS=Rattus norvegicus GN=Srpx PE=2 SV=1	6.68e-11
25362284	Q3T9E4	645	T-cell-specific guanine nucleotide triphosphate-binding protein 2 OS=Mus musculus GN=Tgtp2 PE=1 SV=2	2.52e-11
25362291	Q9WVM6	1119	Tolloid-like protein 2 OS=Mus musculus GN=Tll2 PE=1 SV=1	2.93e-13
25362303	Q569D5	225	Selenium-binding protein 1 OS=Xenopus tropicalis GN=selenbp1 PE=2 SV=1	2.11e-23
25362304	Q569D5	243	Selenium-binding protein 1 OS=Xenopus tropicalis GN=selenbp1 PE=2 SV=1	2.33e-39
25362305	Q8IWY4	492	Signal peptide, CUB and EGF-like domain-containing protein 1 OS=Homo sapiens GN=SCUBE1 PE=1 SV=3	2.35e-07
25362312	P06244	204	cAMP-dependent protein kinase type 1 OS=Saccharomyces cerevisiae (strain ATCC 204508 / S288c) GN=TPK1 PE=1 SV=3	4.17e-10
25362326	NA	381	Mab-21: Mab-21 protein	1e-05
25362351	Q0R4F1	1962	ATP-dependent DNA helicase PIF1 OS=Xenopus laevis GN=pif1 PE=2 SV=1	0
25362365	Q96AX9	843	E3 ubiquitin-protein ligase MIB2 OS=Homo sapiens GN=MIB2 PE=1 SV=3	2.26e-49
25362378	Q62627	1380	PRKC apoptosis WT1 regulator protein OS=Rattus norvegicus GN=Pawr PE=1 SV=1	3.06e-08
25362379	NA	369	Lactamase_B_2: Beta-lactamase superfamily domain	4.4e-07
25362382	Q61554	810	Fibrillin-1 OS=Mus musculus GN=Fbn1 PE=1 SV=2	7.19e-09
25362387	A8Y1P7	1887	Beta-1,4-N-acetylgalactosaminyltransferase bre-4 OS=Caenorhabditis briggsae GN=bre-4 PE=3 SV=1	6.36e-96
25362388	NA	3915	Peptidase_M23: Peptidase family M23	8e-08
25362389	Q7Z5L0	723	Vitelline membrane outer layer protein 1 homolog OS=Homo sapiens GN=VMO1 PE=1 SV=1	2.1e-24
25362398	A6BM72	756	Multiple epidermal growth factor-like domains protein 11 OS=Homo sapiens GN=MEGF11 PE=2 SV=3	4.07e-18
25362401	A0A0R4IBK5	1476	E3 ubiquitin-protein ligase rnf213-alpha OS=Danio rerio GN=rnf213a PE=3 SV=1	2.58e-90
25362412	Q01827	1548	Synaptic vesicular amine transporter OS=Rattus norvegicus GN=Slc18a2 PE=1 SV=2	0
25362413	Q6Q473	498	Calcium-activated chloride channel regulator 4A OS=Mus musculus GN=Clca4a PE=1 SV=2	8.23e-11
25362419	Q96RW7	627	Hemicentin-1 OS=Homo sapiens GN=HMCN1 PE=1 SV=2	5.16e-09
25362423	Q9UMR7	816	C-type lectin domain family 4 member A OS=Homo sapiens GN=CLEC4A PE=1 SV=1	2.43e-08
25362424	Q8HZ58	270	Coiled-coil alpha-helical rod protein 1 OS=Pongo pygmaeus GN=CCHCR1 PE=3 SV=1	8.92e-11
25362426	NA	294	Ig_3: Immunoglobulin domain	2.8e-06
25362430	Q9YHV4	897	Follistatin-A OS=Danio rerio GN=fsta PE=2 SV=2	2.45e-38
25362432	Q9WTS8	357	Ficolin-1 OS=Rattus norvegicus GN=Fcn1 PE=2 SV=2	7.79e-29
25362439	Q1L8W0	216	Zinc finger and BTB domain-containing protein 18 OS=Danio rerio GN=zbtb18 PE=2 SV=1	3.77e-14
25362442	P23469	153	Receptor-type tyrosine-protein phosphatase epsilon OS=Homo sapiens GN=PTPRE PE=1 SV=1	1.93e-09
25362453	Q7Z0T3	330	Temptin OS=Aplysia californica PE=1 SV=1	1.3e-34
25362455	Q00546	315	Tenascin-R OS=Gallus gallus GN=TNR PE=1 SV=1	5.09e-29
25362464	NA	537	Death: Death domain	8.2e-08
25362465	P83088	1209	Alpha-(1,3)-fucosyltransferase C OS=Drosophila melanogaster GN=FucTC PE=2 SV=4	1.3e-42
25362479	NA	699	Crisp: Crisp	5.2e-06
25362482	P22105	657	Tenascin-X OS=Homo sapiens GN=TNXB PE=1 SV=4	2.67e-06
25362492	Q9Y289	1107	Sodium-dependent multivitamin transporter OS=Homo sapiens GN=SLC5A6 PE=2 SV=2	1.37e-66
25362493	NA	291	Mab-21: Mab-21 protein	3e-10
25362497	Q19958	1581	Stomatin-2 OS=Caenorhabditis elegans GN=sto-2 PE=3 SV=4	8.42e-133
25362501	P20918	1302	Plasminogen OS=Mus musculus GN=Plg PE=1 SV=3	3.81e-18
25362506	P19477	240	Fibrinogen-like protein A OS=Parastichopus parvimensis PE=2 SV=1	4.47e-16
25362508	Q640P2	462	Angiopoietin-related protein 1 OS=Mus musculus GN=Angptl1 PE=2 SV=1	6.02e-18
25362523	NA	204	BTB: BTB/POZ domain	4.9e-07
25362527	Q95WA4	666	Spore wall protein 2 OS=Encephalitozoon intestinalis GN=SWP2 PE=1 SV=1	9.99e-07
25362535	O60290	2112	Zinc finger protein 862 OS=Homo sapiens GN=ZNF862 PE=2 SV=2	5.04e-39
25362536	Q8BNA6	594	Protocadherin Fat 3 OS=Mus musculus GN=Fat3 PE=1 SV=2	5.89e-09
25362539	P34545	552	Protein cbp-1 OS=Caenorhabditis elegans GN=cbp-1 PE=1 SV=6	3.91e-11
25362540	Q8TB03	1068	Uncharacterized protein CXorf38 OS=Homo sapiens GN=CXorf38 PE=1 SV=1	1.26e-06
25362544	P51569	423	Alpha-galactosidase A OS=Mus musculus GN=Gla PE=1 SV=1	1.55e-11
25362545	Q6GQU6	672	Leucine-rich repeat and immunoglobulin-like domain-containing nogo receptor-interacting protein 3 OS=Mus musculus GN=Lingo3 PE=2 SV=2	3.74e-06
25362548	P86854	225	Perlucin-like protein OS=Mytilus galloprovincialis PE=1 SV=1	1.32e-12
25362556	NA	207	DUF2730: Protein of unknown function (DUF2730)	3.7e-06
25362560	Q21265	453	Putative metalloproteinase inhibitor tag-225 OS=Caenorhabditis elegans GN=tag-225 PE=1 SV=1	1.97e-07
25362562	B3EWZ8	396	Ectin (Fragment) OS=Acropora millepora PE=1 SV=1	3.79e-25
25362565	NA	219	BTB: BTB/POZ domain	7.7e-08
25362568	P10079	243	Fibropellin-1 OS=Strongylocentrotus purpuratus GN=EGF1 PE=1 SV=2	7.75e-25
25362570	P35236	324	Tyrosine-protein phosphatase non-receptor type 7 OS=Homo sapiens GN=PTPN7 PE=1 SV=3	5.35e-09
25362575	P86854	228	Perlucin-like protein OS=Mytilus galloprovincialis PE=1 SV=1	4.01e-15
25362581	Q9R016	564	Baculoviral IAP repeat-containing protein 1e OS=Mus musculus GN=Naip5 PE=1 SV=2	6.13e-09
25362583	Q5F2F2	450	Protein ABHD15 OS=Mus musculus GN=Abhd15 PE=1 SV=1	1.26e-14
25362587	A7X3Z7	279	C-type lectin lectoxin-Lio2 OS=Erythrolamprus poecilogyrus PE=2 SV=1	1.38e-07
25362591	G5EFC3	1443	Potassium voltage-gated channel protein egl-36 OS=Caenorhabditis elegans GN=egl-36 PE=1 SV=1	1.16e-58
25362595	P14533	426	Squidulin OS=Doryteuthis pealeii PE=1 SV=1	3.18e-14
25362602	P30937	921	Somatostatin receptor type 4 OS=Rattus norvegicus GN=Sstr4 PE=1 SV=1	4.55e-09
25362603	NA	777	Mab-21: Mab-21 protein	7.9e-06
25362604	NA	393	Ig_3: Immunoglobulin domain	2.8e-06
25362606	Q9DD23	243	Ly6/PLAUR domain-containing protein 2 OS=Mus musculus GN=Lypd2 PE=2 SV=1	3.62e-07
25362609	Q53G44	972	Interferon-induced protein 44-like OS=Homo sapiens GN=IFI44L PE=2 SV=3	1.2e-29
25362614	Q6GM59	1512	Monocarboxylate transporter 12 OS=Xenopus laevis GN=slc16a12 PE=2 SV=1	1.5e-32
25362615	Q9R0W9	1287	Neuronal acetylcholine receptor subunit alpha-6 OS=Mus musculus GN=Chrna6 PE=2 SV=2	4.77e-52
25362616	Q9H251	342	Cadherin-23 OS=Homo sapiens GN=CDH23 PE=1 SV=2	1.52e-11
25362623	Q07051	132	Elongation factor 1-alpha (Fragment) OS=Eimeria bovis PE=2 SV=1	8.24e-14
25362627	A4II46	339	Active breakpoint cluster region-related protein OS=Xenopus tropicalis GN=abr PE=2 SV=1	8.99e-10
25362630	Q967D7	642	Protein turtle OS=Drosophila melanogaster GN=tutl PE=1 SV=2	4.33e-09
25362633	Q9NZJ4	846	Sacsin OS=Homo sapiens GN=SACS PE=1 SV=2	1.34e-15
25362636	P98106	519	P-selectin OS=Rattus norvegicus GN=Selp PE=2 SV=1	1.46e-21
25362641	NA	1224	NHL: NHL repeat	3.9e-07
25362642	NA	273	SGL: SMP-30/Gluconolaconase/LRE-like region	5.4e-06
25362652	NA	270	Period_C: Period protein 2/3C-terminal region	2.5e-06
25362653	A0JM20	327	Tyrosine-protein kinase receptor TYRO3 OS=Xenopus tropicalis GN=tyro3 PE=2 SV=1	6e-06
25362654	A2AAJ9	255	Obscurin OS=Mus musculus GN=Obscn PE=1 SV=2	4.19e-07
25362657	A2VCW9	222	Alpha-aminoadipic semialdehyde synthase, mitochondrial OS=Rattus norvegicus GN=Aass PE=2 SV=1	2.77e-21
25362658	Q3B8D5	369	Katanin p60 ATPase-containing subunit A-like 2 OS=Xenopus laevis GN=katnal2 PE=2 SV=1	1.18e-29
25362660	NA	465	Ig_3: Immunoglobulin domain	5.9e-12
25362663	Q5JVG2	744	Zinc finger protein 484 OS=Homo sapiens GN=ZNF484 PE=1 SV=1	9.38e-21
25362664	Q15262	351	Receptor-type tyrosine-protein phosphatase kappa OS=Homo sapiens GN=PTPRK PE=1 SV=2	1.09e-08
25362671	Q6X6Z7	240	Tektin-3 OS=Mus musculus GN=Tekt3 PE=2 SV=1	6.2e-23
25362675	Q7KVA1	282	Xylosyltransferase oxt OS=Drosophila melanogaster GN=oxt PE=2 SV=1	6.56e-08
25362684	P27473	729	Interferon-induced protein 44 OS=Pan troglodytes GN=IFI44 PE=1 SV=1	1.11e-19
25362686	A4IFB4	459	BTB/POZ domain-containing protein KCTD7 OS=Bos taurus GN=KCTD7 PE=2 SV=1	2.23e-09
25362691	P49013	255	Fibropellin-3 OS=Strongylocentrotus purpuratus GN=EGF3 PE=1 SV=1	4.87e-28
25362692	P25067	471	Collagen alpha-2(VIII) chain OS=Homo sapiens GN=COL8A2 PE=1 SV=2	1.63e-10
25362693	Q6AYF9	573	Interferon-inducible GTPase 5 OS=Rattus norvegicus GN=Irgc PE=1 SV=1	3.23e-12
25362695	NA	420	C1q: C1q domain	1.4e-07
25362699	Q14162	642	Scavenger receptor class F member 1 OS=Homo sapiens GN=SCARF1 PE=1 SV=3	5.91e-16
25362710	NA	273	Ig_3: Immunoglobulin domain	4.2e-07
25362718	O73791	663	Tyrosine-protein kinase receptor Tie-2 OS=Danio rerio GN=tie2 PE=2 SV=1	4e-08
25362723	H2A0L1	2586	Tyrosinase-like protein 2 OS=Pinctada margaritifera PE=1 SV=1	7.64e-46
25362733	NA	342	TPR_2: Tetratricopeptide repeat	6.7e-06
25362734	P81018	246	Ladderlectin OS=Oncorhynchus mykiss PE=1 SV=2	2.13e-07
25362738	P48060	903	Glioma pathogenesis-related protein 1 OS=Homo sapiens GN=GLIPR1 PE=1 SV=3	1.9e-29
25362750	Q94887	624	Neurexin-4 OS=Drosophila melanogaster GN=Nrx-IV PE=1 SV=2	3.1e-13
25362753	Q8K2J9	1314	BTB/POZ domain-containing protein 6 OS=Mus musculus GN=Btbd6 PE=2 SV=2	5.06e-66
25362761	NA	237	Mab-21: Mab-21 protein	5.7e-07
25362762	NA	318	GBP_C: Guanylate-binding protein, C-terminal domain	1.7e-11
25362766	P41216	255	Long-chain-fatty-acid--CoA ligase 1 OS=Mus musculus GN=Acsl1 PE=1 SV=2	2.05e-21
25362769	P42687	480	Tyrosine-protein kinase SPK-1 OS=Girardia tigrina PE=2 SV=1	2.06e-09
25362775	Q96MM6	291	Heat shock 70 kDa protein 12B OS=Homo sapiens GN=HSPA12B PE=1 SV=2	4.65e-14
25362779	Q32KW9	351	Interferon-inducible GTPase 5 OS=Bos taurus GN=IRGC PE=2 SV=1	4.88e-07
25362783	P59222	315	Scavenger receptor class F member 2 OS=Mus musculus GN=Scarf2 PE=1 SV=1	2.43e-16
25362785	Q6P9J9	612	Anoctamin-6 OS=Mus musculus GN=Ano6 PE=1 SV=1	4.34e-16
25362786	Q4R4A2	2292	Zinc finger with UFM1-specific peptidase domain protein OS=Macaca fascicularis GN=ZUFSP PE=2 SV=1	1.2e-102
25362791	Q9HA38	252	Zinc finger matrin-type protein 3 OS=Homo sapiens GN=ZMAT3 PE=1 SV=1	7.83e-07
25362800	P51559	348	Endoprotease bli-4 OS=Caenorhabditis elegans GN=bli-4 PE=1 SV=3	9.33e-09
25362803	Q14162	522	Scavenger receptor class F member 1 OS=Homo sapiens GN=SCARF1 PE=1 SV=3	4.36e-07
25362805	Q9Y289	1368	Sodium-dependent multivitamin transporter OS=Homo sapiens GN=SLC5A6 PE=2 SV=2	2.65e-66
25362807	P18699	219	Tubulin beta chain (Fragment) OS=Lymnaea stagnalis PE=2 SV=1	1.02e-17
25362809	Q06805	396	Tyrosine-protein kinase receptor Tie-1 OS=Bos taurus GN=TIE1 PE=2 SV=1	6.11e-10
25362812	Q96KG7	315	Multiple epidermal growth factor-like domains protein 10 OS=Homo sapiens GN=MEGF10 PE=1 SV=1	2.62e-13
25362813	Q86U86	357	Protein polybromo-1 OS=Homo sapiens GN=PBRM1 PE=1 SV=1	1.68e-17
25362824	A2AVA0	438	Sushi, von Willebrand factor type A, EGF and pentraxin domain-containing protein 1 OS=Mus musculus GN=Svep1 PE=1 SV=1	8.24e-07
25362834	Q7KVA1	540	Xylosyltransferase oxt OS=Drosophila melanogaster GN=oxt PE=2 SV=1	1.19e-10
25362838	P31809	459	Carcinoembryonic antigen-related cell adhesion molecule 1 OS=Mus musculus GN=Ceacam1 PE=1 SV=1	7.1e-06
25362843	Q9P1Z9	609	Coiled-coil domain-containing protein 180 OS=Homo sapiens GN=CCDC180 PE=2 SV=2	4.55e-11
25362845	Q0DAE4	306	Glutaredoxin-C8 OS=Oryza sativa subsp. japonica GN=GRXC8 PE=2 SV=2	7.69e-24
25362848	Q9BXA9	216	Sal-like protein 3 OS=Homo sapiens GN=SALL3 PE=1 SV=2	4.91e-11
25362857	NA	738	SH3_9: Variant SH3 domain	3.5e-08
25362876	Q7TQN8	216	Glucose-dependent insulinotropic receptor OS=Rattus norvegicus GN=Gpr119 PE=1 SV=1	2.61e-09
25362877	Q24306	336	Death-associated inhibitor of apoptosis 1 OS=Drosophila melanogaster GN=Diap1 PE=1 SV=2	2.84e-12
25362880	NA	4047	NACHT: NACHT domain	7.9e-07
25362882	P10079	222	Fibropellin-1 OS=Strongylocentrotus purpuratus GN=EGF1 PE=1 SV=2	7.62e-24
25362883	P10079	252	Fibropellin-1 OS=Strongylocentrotus purpuratus GN=EGF1 PE=1 SV=2	4.86e-30
25362892	Q4LDE5	207	Sushi, von Willebrand factor type A, EGF and pentraxin domain-containing protein 1 OS=Homo sapiens GN=SVEP1 PE=1 SV=3	8.51e-07
25362893	P0C6B8	204	Sushi, von Willebrand factor type A, EGF and pentraxin domain-containing protein 1 OS=Rattus norvegicus GN=Svep1 PE=1 SV=1	2.63e-09
25362901	Q6P0C6	513	Lipoma HMGIC fusion partner-like 2 protein OS=Danio rerio GN=lhfpl2 PE=2 SV=1	5.01e-09
25362911	P10982	102	Actin-1 (Fragment) OS=Absidia glauca GN=ACT1 PE=3 SV=1	5.31e-15
25362913	Q5RCK9	429	Rho-related GTP-binding protein RhoC OS=Pongo abelii GN=RHOC PE=2 SV=1	7.23e-83
25362916	Q95M17	327	Acidic mammalian chitinase OS=Bos taurus GN=CHIA PE=1 SV=1	8.32e-29
25362919	NA	696	IIGP: Interferon-inducible GTPase (IIGP)	1.1e-07
25362924	NA	273	Mab-21: Mab-21 protein	5.1e-06
25362927	Q6Q473	234	Calcium-activated chloride channel regulator 4A OS=Mus musculus GN=Clca4a PE=1 SV=2	7.6e-09
25362928	Q2TU62	255	Calcium-activated chloride channel regulator 1 OS=Equus caballus GN=CLCA1 PE=1 SV=1	2.82e-07
25362939	Q9Y2C9	498	Toll-like receptor 6 OS=Homo sapiens GN=TLR6 PE=1 SV=2	5.65e-08
25362940	Q86WZ6	459	Zinc finger protein 227 OS=Homo sapiens GN=ZNF227 PE=1 SV=1	5.69e-07
25362948	Q61361	726	Brevican core protein OS=Mus musculus GN=Bcan PE=1 SV=2	1.55e-08
25362950	NA	375	DUF4559: Domain of unknown function (DUF4559)	7.5e-06
25362955	Q09692	207	Tryptophan--tRNA ligase, cytoplasmic OS=Schizosaccharomyces pombe (strain 972 / ATCC 24843) GN=wrs1 PE=1 SV=1	3.22e-07
25362962	P35479	300	Leukocyte cysteine proteinase inhibitor 1 OS=Sus scrofa PE=1 SV=1	9.59e-07
25362971	Q8CG65	474	SCO-spondin OS=Mus musculus GN=Sspo PE=2 SV=2	1.88e-10
25362983	B5ZUG2	210	Oxygen-dependent choline dehydrogenase OS=Rhizobium leguminosarum bv. trifolii (strain WSM2304) GN=betA PE=3 SV=1	1.03e-07
25362985	Q923L3	621	CUB and sushi domain-containing protein 1 OS=Mus musculus GN=Csmd1 PE=1 SV=2	2.92e-06
25362988	P51590	732	Cytochrome P450 2J3 OS=Rattus norvegicus GN=Cyp2j3 PE=2 SV=1	9.76e-14
25362992	Q5FW38	900	Nuclear factor interleukin-3-regulated protein OS=Xenopus tropicalis GN=nfil3 PE=2 SV=1	1.08e-10
25363007	Q8BGA3	1905	Leucine-rich repeat transmembrane neuronal protein 2 OS=Mus musculus GN=Lrrtm2 PE=2 SV=1	2.44e-06
25363008	Q8C6L5	216	Cyclic GMP-AMP synthase OS=Mus musculus GN=Mb21d1 PE=1 SV=1	4.91e-09
25363011	NA	390	SRCR: Scavenger receptor cysteine-rich domain	2.9e-08
25363012	Q9DC11	666	Plexin domain-containing protein 2 OS=Mus musculus GN=Plxdc2 PE=1 SV=1	2.16e-31
25363016	NA	429	SRCR: Scavenger receptor cysteine-rich domain	8.8e-11
25363017	Q61609	615	Sodium-dependent phosphate transporter 1 OS=Mus musculus GN=Slc20a1 PE=1 SV=1	2.07e-40
25363025	Q01514	1131	Guanylate-binding protein 1 OS=Mus musculus GN=Gbp1 PE=1 SV=1	9.26e-33
25363027	Q9Z1Q1	645	Nestin (Fragments) OS=Mesocricetus auratus GN=NES PE=1 SV=2	1.26e-06
25363028	NA	375	MIEAP: Mitochondria-eating protein	2.9e-06
25363034	Q16363	528	Laminin subunit alpha-4 OS=Homo sapiens GN=LAMA4 PE=1 SV=4	5.43e-06
25363036	Q9BDB7	336	Interferon-induced protein 44-like OS=Mus musculus GN=Ifi44l PE=2 SV=2	2.13e-08
25363041	Q8C3Q9	363	Caspase-9 OS=Mus musculus GN=Casp9 PE=1 SV=1	2.52e-15
25363045	P28476	363	Gamma-aminobutyric acid receptor subunit rho-2 OS=Homo sapiens GN=GABRR2 PE=2 SV=5	7.45e-24
25363052	Q0IIF6	576	Fas apoptotic inhibitory molecule 1 OS=Bos taurus GN=FAIM PE=2 SV=1	3.01e-67
25363054	NA	177	WSC: WSC domain	9.4e-06
25363057	Q9W6F9	288	Wnt inhibitory factor 1 OS=Danio rerio GN=wif1 PE=2 SV=1	1.34e-06
25363061	Q8NFZ3	1836	Neuroligin-4, Y-linked OS=Homo sapiens GN=NLGN4Y PE=2 SV=1	2.45e-85
25363079	NA	777	Sushi: Sushi repeat (SCR repeat)	5.9e-06
25363083	Q9UPQ7	993	E3 ubiquitin-protein ligase PDZRN3 OS=Homo sapiens GN=PDZRN3 PE=1 SV=2	2.97e-77
25363085	Q7Z698	1302	Sprouty-related, EVH1 domain-containing protein 2 OS=Homo sapiens GN=SPRED2 PE=1 SV=2	1.12e-92
25363086	Q20681	288	BTB and MATH domain-containing protein 38 OS=Caenorhabditis elegans GN=bath-38 PE=4 SV=1	1.99e-10
25363088	P16157	249	Ankyrin-1 OS=Homo sapiens GN=ANK1 PE=1 SV=3	7.54e-08
25363092	D3ZQG6	192	Tripartite motif-containing protein 2 OS=Rattus norvegicus GN=Trim2 PE=1 SV=2	5.56e-08
25363097	Q06805	474	Tyrosine-protein kinase receptor Tie-1 OS=Bos taurus GN=TIE1 PE=2 SV=1	1.51e-10
25363098	NA	1107	7TM_GPCR_Srw: Serpentine type 7TM GPCR chemoreceptor Srw	6.9e-06
25363103	B3RFR8	198	Hydramacin-1 OS=Hydra vulgaris PE=1 SV=1	3.71e-19
25363106	P39825	306	Profilin OS=Schizosaccharomyces pombe (strain 972 / ATCC 24843) GN=cdc3 PE=1 SV=1	7.15e-13
25363114	NA	414	DUF4559: Domain of unknown function (DUF4559)	2.9e-12
25363119	P24821	216	Tenascin OS=Homo sapiens GN=TNC PE=1 SV=3	6.07e-11
25363120	Q5VV41	1971	Rho guanine nucleotide exchange factor 16 OS=Homo sapiens GN=ARHGEF16 PE=1 SV=1	1.51e-53
25363130	P02712	381	Acetylcholine receptor subunit beta OS=Tetronarce californica GN=CHRNB1 PE=1 SV=1	1.55e-17
25363131	Q5KU26	726	Collectin-12 OS=Homo sapiens GN=COLEC12 PE=1 SV=3	1.78e-14
25363134	Q0V9M0	1746	Cartilage acidic protein 1 OS=Xenopus tropicalis GN=crtac1 PE=2 SV=2	2.48e-172
25363135	O75832	573	26S proteasome non-ATPase regulatory subunit 10 OS=Homo sapiens GN=PSMD10 PE=1 SV=1	6.44e-15
25363136	Q96KG7	300	Multiple epidermal growth factor-like domains protein 10 OS=Homo sapiens GN=MEGF10 PE=1 SV=1	2.28e-06
25363140	Q4LDE5	963	Sushi, von Willebrand factor type A, EGF and pentraxin domain-containing protein 1 OS=Homo sapiens GN=SVEP1 PE=1 SV=3	6.04e-10
25363146	P24733	1026	Myosin heavy chain, striated muscle OS=Argopecten irradians PE=1 SV=1	0
25363151	Q9VCA2	1746	Organic cation transporter protein OS=Drosophila melanogaster GN=Orct PE=1 SV=1	3.04e-74
25363156	Q9V477	678	Toll-like receptor Tollo OS=Drosophila melanogaster GN=Tollo PE=1 SV=1	2.57e-06
25363157	Q96KE9	750	BTB/POZ domain-containing protein 6 OS=Homo sapiens GN=BTBD6 PE=1 SV=3	9.98e-41
25363162	NA	165	Globin: Globin	3.7e-09
25363163	Q49WS9	408	Uncharacterized oxidoreductase SSP1627 OS=Staphylococcus saprophyticus subsp. saprophyticus (strain ATCC 15305 / DSM 20229) GN=SSP1627 PE=3 SV=1	9.89e-29
25363164	P14805	231	Globin-1 OS=Calyptogena soyoae PE=1 SV=1	5.22e-14
25363176	P17972	1545	Potassium voltage-gated channel protein Shaw OS=Drosophila melanogaster GN=Shaw PE=2 SV=1	0
25363179	O15164	390	Transcription intermediary factor 1-alpha OS=Homo sapiens GN=TRIM24 PE=1 SV=3	6.66e-11
25363185	Q9TWL9	375	Conodipine-M alpha chain OS=Conus magus PE=1 SV=2	3.28e-09
25363190	Q15326	306	Zinc finger MYND domain-containing protein 11 OS=Homo sapiens GN=ZMYND11 PE=1 SV=2	9.45e-18
25363203	Q9P2E3	459	NFX1-type zinc finger-containing protein 1 OS=Homo sapiens GN=ZNFX1 PE=2 SV=2	6.49e-43
25363212	Q9XWD6	240	Cell death abnormality protein 1 OS=Caenorhabditis elegans GN=ced-1 PE=1 SV=1	2.38e-11
25363220	Q96F81	963	Protein dispatched homolog 1 OS=Homo sapiens GN=DISP1 PE=1 SV=3	1.56e-19
25363223	NA	444	Vitellogenin_N: Lipoprotein amino terminal region	9.5e-07
25363228	NA	573	Mab-21: Mab-21 protein	1.4e-08
25363234	NA	240	DDE_3: DDE superfamily endonuclease	4.8e-08
25363238	NA	435	NHL: NHL repeat	2.9e-06
25363239	Q6DFV8	438	von Willebrand factor D and EGF domain-containing protein OS=Mus musculus GN=Vwde PE=2 SV=2	2.41e-06
25363240	Q9VZW5	1155	FMRFamide receptor OS=Drosophila melanogaster GN=FR PE=2 SV=1	9.33e-12
25363242	Q8N2E2	1596	von Willebrand factor D and EGF domain-containing protein OS=Homo sapiens GN=VWDE PE=2 SV=4	7.32e-14
25363247	NA	735	APOBEC_N: APOBEC-like N-terminal domain	6.5e-08
25363248	Q1LXZ9	2058	SKI family transcriptional corepressor 1 homolog-B OS=Danio rerio GN=skor1b PE=2 SV=1	1.07e-114
25363249	Q9SKB2	528	Leucine-rich repeat receptor-like serine/threonine/tyrosine-protein kinase SOBIR1 OS=Arabidopsis thaliana GN=SOBIR1 PE=1 SV=1	2.7e-17
25363250	Q7XK44	297	Plant intracellular Ras-group-related LRR protein 3 OS=Oryza sativa subsp. japonica GN=IRL3 PE=2 SV=3	7.14e-08
25363253	Q9VCA2	1530	Organic cation transporter protein OS=Drosophila melanogaster GN=Orct PE=1 SV=1	9.76e-51
25363254	D4AUF1	849	WSC domain-containing protein ARB_07867 OS=Arthroderma benhamiae (strain ATCC MYA-4681 / CBS 112371) GN=ARB_07867 PE=1 SV=1	1.73e-15
25363261	NA	315	zf-B_box: B-box zinc finger	2.4e-07
25363266	Q9VYN8	942	Teneurin-a OS=Drosophila melanogaster GN=Ten-a PE=1 SV=2	1.21e-10
25363273	Q5XF89	1032	Probable cation-transporting ATPase 13A3 OS=Mus musculus GN=Atp13a3 PE=1 SV=1	8.17e-116
25363275	P46098	684	5-hydroxytryptamine receptor 3A OS=Homo sapiens GN=HTR3A PE=1 SV=1	8.74e-14
25363277	NA	216	Ig_2: Immunoglobulin domain	1.4e-07
25363282	Q00174	687	Laminin subunit alpha OS=Drosophila melanogaster GN=LanA PE=1 SV=2	1.27e-75
25363287	Q9JJ09	450	Sodium-dependent phosphate transport protein 2B OS=Rattus norvegicus GN=Slc34a2 PE=1 SV=1	1.14e-32
25363291	Q61830	198	Macrophage mannose receptor 1 OS=Mus musculus GN=Mrc1 PE=1 SV=2	3.15e-09
25363292	Q8WPD0	291	Alpha-N-acetylgalactosamine-specific lectin OS=Patiria pectinifera PE=1 SV=1	4.17e-16
25363294	Q7PKQ5	1689	Alpha-actinin, sarcomeric OS=Anopheles gambiae GN=Actn PE=3 SV=2	1.54e-76
25363299	P10079	342	Fibropellin-1 OS=Strongylocentrotus purpuratus GN=EGF1 PE=1 SV=2	4.4e-35
25363300	NA	714	SEA: SEA domain	8.6e-13
25363304	NA	609	PAN_1: PAN domain	1.2e-08
25363309	NA	279	PMP22_Claudin: PMP-22/EMP/MP20/Claudin family	6.7e-06
25363310	Q06807	396	Angiopoietin-1 receptor OS=Bos taurus GN=TEK PE=2 SV=1	7.39e-09
25363311	NA	453	C1q: C1q domain	3.5e-14
25363316	P86983	327	Insoluble matrix shell protein 2 OS=Ruditapes philippinarum PE=1 SV=1	3.89e-07
25363326	Q5XK91	594	Fibrinogen C domain-containing protein 1-B OS=Xenopus laevis GN=fibcd1-b PE=2 SV=1	1.05e-26
25363330	B1WB06	690	Methyltransferase-like protein 24 OS=Xenopus tropicalis GN=mettl24 PE=2 SV=1	9.95e-14
25363331	NA	405	DUF4559: Domain of unknown function (DUF4559)	1.6e-07
25363341	Q3ZCX4	609	Zinc finger protein 568 OS=Homo sapiens GN=ZNF568 PE=2 SV=2	9.43e-26
25363342	Q497B2	432	Transmembrane protein 45B OS=Rattus norvegicus GN=Tmem45b PE=1 SV=1	2.1e-19
25363347	O73791	621	Tyrosine-protein kinase receptor Tie-2 OS=Danio rerio GN=tie2 PE=2 SV=1	3.49e-07
25363348	Q64264	1014	5-hydroxytryptamine receptor 1A OS=Mus musculus GN=Htr1a PE=2 SV=2	6.09e-08
25363353	Q5UQV1	1470	Uncharacterized protein R354 OS=Acanthamoeba polyphaga mimivirus GN=MIMI_R354 PE=4 SV=1	3.78e-06
25363355	P35556	528	Fibrillin-2 OS=Homo sapiens GN=FBN2 PE=1 SV=3	1.85e-11
25363361	Q96GP6	525	Scavenger receptor class F member 2 OS=Homo sapiens GN=SCARF2 PE=1 SV=4	4.17e-09
25363362	P35441	453	Thrombospondin-1 OS=Mus musculus GN=Thbs1 PE=1 SV=1	8.16e-11
25363363	Q9D099	837	Alkaline ceramidase 3 OS=Mus musculus GN=Acer3 PE=2 SV=1	1.16e-69
25363366	NA	378	C1q: C1q domain	1.7e-09
25363371	Q06805	543	Tyrosine-protein kinase receptor Tie-1 OS=Bos taurus GN=TIE1 PE=2 SV=1	4.51e-08
25363381	NA	1020	LRAT: Lecithin retinol acyltransferase	8.3e-07
25363385	P83861	1119	Pyroglutamylated RFamide peptide receptor OS=Mus musculus GN=Qrfpr PE=2 SV=1	6.43e-08
25363387	Q29J90	531	G-protein coupled receptor moody OS=Drosophila pseudoobscura pseudoobscura GN=moody PE=3 SV=2	4.24e-15
25363391	A7MCS3	2379	UPF0764 protein C16orf89 homolog OS=Danio rerio PE=2 SV=2	2.66e-25
25363392	Q8TD57	603	Dynein heavy chain 3, axonemal OS=Homo sapiens GN=DNAH3 PE=2 SV=1	7.28e-97
25363393	NA	672	GBP_C: Guanylate-binding protein, C-terminal domain	6.6e-08
25363399	Q6NXR0	258	Interferon-inducible GTPase 5 OS=Homo sapiens GN=IRGC PE=2 SV=1	7.07e-09
25363401	Q05546	288	Tenascin-R OS=Rattus norvegicus GN=Tnr PE=1 SV=1	9.44e-21
25363402	NA	327	zf-B_box: B-box zinc finger	7.7e-06
25363406	P70289	318	Receptor-type tyrosine-protein phosphatase V OS=Mus musculus GN=Ptprv PE=2 SV=1	2.61e-08
25363411	NA	243	Ig_3: Immunoglobulin domain	1.9e-06
25363416	NA	219	DUF4559: Domain of unknown function (DUF4559)	4e-07
25363420	B9G9L9	462	BURP domain-containing protein 17 OS=Oryza sativa subsp. japonica GN=BURP17 PE=2 SV=1	5.41e-07
25363423	NA	858	DUF4559: Domain of unknown function (DUF4559)	8.1e-06
25363429	P35992	240	Tyrosine-protein phosphatase 10D OS=Drosophila melanogaster GN=Ptp10D PE=1 SV=4	9.06e-07
25363431	Q1LWC2	897	Transmembrane protein 106B OS=Danio rerio GN=tmem106b PE=3 SV=1	5.01e-33
25363443	A2ARV4	174	Low-density lipoprotein receptor-related protein 2 OS=Mus musculus GN=Lrp2 PE=1 SV=1	1.3e-14
25363445	NA	294	Transglut_N: Transglutaminase family	2.2e-13
25363446	NA	327	TNF: TNF(Tumour Necrosis Factor) family	7.3e-15
25363447	Q687X5	486	Metalloreductase STEAP4 OS=Homo sapiens GN=STEAP4 PE=1 SV=1	5.68e-22
25363448	P26378	1104	ELAV-like protein 4 OS=Homo sapiens GN=ELAVL4 PE=1 SV=2	7.44e-152
25363451	A0JPI9	1755	Leucine-rich repeat-containing protein 74A OS=Rattus norvegicus GN=Lrrc74a PE=2 SV=1	2.45e-79
25363452	Q9UKY4	264	Protein O-mannosyl-transferase 2 OS=Homo sapiens GN=POMT2 PE=1 SV=2	3.44e-20
25363454	Q9EP96	339	Solute carrier organic anion transporter family member 1A4 OS=Mus musculus GN=Slco1a4 PE=1 SV=1	1.07e-12
25363464	O00716	1272	Transcription factor E2F3 OS=Homo sapiens GN=E2F3 PE=1 SV=1	6.44e-93
25363470	Q8NFZ3	2718	Neuroligin-4, Y-linked OS=Homo sapiens GN=NLGN4Y PE=2 SV=1	5.17e-119
25363475	D3Z7H8	351	Cartilage intermediate layer protein 2 OS=Mus musculus GN=Cilp2 PE=1 SV=1	1.16e-06
25363476	Q86Y13	342	E3 ubiquitin-protein ligase DZIP3 OS=Homo sapiens GN=DZIP3 PE=1 SV=2	1.68e-07
25363477	Q9Z139	369	Inactive tyrosine-protein kinase transmembrane receptor ROR1 OS=Mus musculus GN=Ror1 PE=2 SV=2	4.42e-17
25363484	Q09653	1575	Putative cytochrome P450 CYP13A10 OS=Caenorhabditis elegans GN=cyp-13A10 PE=3 SV=3	9.71e-92
25363493	Q56R14	210	E3 ubiquitin-protein ligase TRIM33 OS=Xenopus laevis GN=trim33 PE=1 SV=1	2.4e-08
25363497	Q4WAY3	1206	Fumagillin dodecapentaenoate synthase OS=Neosartorya fumigata (strain ATCC MYA-4609 / Af293 / CBS 101355 / FGSC A1100) GN=af370 PE=1 SV=2	6.85e-35
25363498	Q98892	1131	Opioid-binding protein/cell adhesion molecule homolog OS=Gallus gallus GN=OPCML PE=1 SV=2	1.67e-33
25363501	NA	459	TMEM154: TMEM154 protein family	4.7e-07
25363502	Q9GKL8	156	Cathepsin L1 OS=Chlorocebus aethiops GN=CTSL PE=1 SV=1	1.26e-12
25363504	O94889	357	Kelch-like protein 18 OS=Homo sapiens GN=KLHL18 PE=1 SV=3	1.28e-06
25363505	NA	225	zf-B_box: B-box zinc finger	2.6e-06
25363510	Q7Z407	1536	CUB and sushi domain-containing protein 3 OS=Homo sapiens GN=CSMD3 PE=2 SV=3	1.1e-20
25363517	Q95116	216	Thrombospondin-2 OS=Bos taurus GN=THBS2 PE=2 SV=2	3.95e-20
25363530	B9GCH9	381	Urease OS=Oryza sativa subsp. japonica GN=Os12g0234800 PE=3 SV=2	3.23e-17
25363531	NA	339	C1q: C1q domain	2.4e-09
25363547	NA	225	DUF4559: Domain of unknown function (DUF4559)	2.9e-07
25363548	A2IBY8	606	Lens fiber major intrinsic protein OS=Canis lupus familiaris GN=MIP PE=2 SV=1	2.7e-41
25363549	Q96RW7	222	Hemicentin-1 OS=Homo sapiens GN=HMCN1 PE=1 SV=2	4.18e-13
25363557	NA	876	Lectin_C: Lectin C-type domain	1.8e-06
25363562	NA	1158	DUF3504: Domain of unknown function (DUF3504)	8e-11
25363568	O42430	276	Cytochrome P450 1A1 OS=Limanda limanda GN=cyp1a1 PE=2 SV=1	7.1e-18
25363569	Q28596	1176	Thyrotropin-releasing hormone receptor OS=Ovis aries GN=TRHR PE=2 SV=1	3.85e-11
25363571	P18052	237	Receptor-type tyrosine-protein phosphatase alpha OS=Mus musculus GN=Ptpra PE=1 SV=3	4.17e-09
25363593	NA	1674	DUF4559: Domain of unknown function (DUF4559)	1.7e-06
25363595	O75970	1188	Multiple PDZ domain protein OS=Homo sapiens GN=MPDZ PE=1 SV=2	2.52e-77
25363601	Q5F378	237	Cathelicidin-B1 OS=Gallus gallus GN=CATHB1 PE=1 SV=1	1.67e-06
25363606	O08839	351	Myc box-dependent-interacting protein 1 OS=Rattus norvegicus GN=Bin1 PE=1 SV=1	1.04e-09
25363607	NA	840	AIG1: AIG1 family	1.4e-15
25363619	Q5ZJL9	504	Deoxynucleoside triphosphate triphosphohydrolase SAMHD1 OS=Gallus gallus GN=SAMHD1 PE=2 SV=1	7.08e-22
25363620	Q9WUB9	210	Macrophage receptor MARCO OS=Mesocricetus auratus GN=MARCO PE=2 SV=1	2.27e-16
25363622	Q9D2Z1	471	Carcinoembryonic antigen-related cell adhesion molecule 20 OS=Mus musculus GN=Ceacam20 PE=1 SV=1	2.05e-06
25363623	Q92824	996	Proprotein convertase subtilisin/kexin type 5 OS=Homo sapiens GN=PCSK5 PE=1 SV=4	3.11e-35
25363637	Q9LDH0	1542	Beta-(1,2)-xylosyltransferase OS=Arabidopsis thaliana GN=XYLT PE=1 SV=1	4.83e-20
25363640	P54830	279	Tyrosine-protein phosphatase non-receptor type 5 OS=Mus musculus GN=Ptpn5 PE=1 SV=2	3.36e-11
25363642	P13595	585	Neural cell adhesion molecule 1 OS=Mus musculus GN=Ncam1 PE=1 SV=3	6.22e-20
25363647	P74148	546	Universal stress protein Sll1388 OS=Synechocystis sp. (strain PCC 6803 / Kazusa) GN=sll1388 PE=3 SV=1	5.27e-10
25363654	Q8IZD4	1509	mRNA-decapping enzyme 1B OS=Homo sapiens GN=DCP1B PE=1 SV=2	8.01e-57
25363661	A4IHZ3	1299	Transmembrane protein FAM155B OS=Xenopus tropicalis GN=fam155b PE=2 SV=1	3.7e-08
25363663	Q8TEW8	525	Partitioning defective 3 homolog B OS=Homo sapiens GN=PARD3B PE=1 SV=2	5.61e-06
25363664	Q9UUA2	3147	ATP-dependent DNA helicase pfh1 OS=Schizosaccharomyces pombe (strain 972 / ATCC 24843) GN=pfh1 PE=1 SV=1	2.06e-55
25363674	Q06805	345	Tyrosine-protein kinase receptor Tie-1 OS=Bos taurus GN=TIE1 PE=2 SV=1	1.08e-06
25363675	P08043	3051	Zinc finger protein 2 OS=Mus musculus GN=Zfp2 PE=2 SV=2	3.69e-31
25363682	NA	333	MMR_HSR1: 50S ribosome-binding GTPase	1.6e-06
25363684	Q7L273	657	BTB/POZ domain-containing protein KCTD9 OS=Homo sapiens GN=KCTD9 PE=1 SV=1	2.86e-08
25363686	Q04721	306	Neurogenic locus notch homolog protein 2 OS=Homo sapiens GN=NOTCH2 PE=1 SV=3	1.39e-27
25363687	NA	204	LRAT: Lecithin retinol acyltransferase	2.2e-06
25363705	NA	360	DUF4559: Domain of unknown function (DUF4559)	1.4e-07
25363707	P23253	1374	Sialidase OS=Trypanosoma cruzi GN=TCNA PE=2 SV=1	1.25e-10
25363709	P27473	339	Interferon-induced protein 44 OS=Pan troglodytes GN=IFI44 PE=1 SV=1	1.53e-09
25363717	NA	639	DUF4559: Domain of unknown function (DUF4559)	5.2e-12
25363720	Q6P7B0	348	Tryptophan--tRNA ligase, cytoplasmic OS=Rattus norvegicus GN=Wars PE=1 SV=2	2.62e-29
25363725	Q0VAA2	1329	Leucine-rich repeat-containing protein 74A OS=Homo sapiens GN=LRRC74A PE=2 SV=2	1.93e-51
25363726	L0N7N1	252	Kinesin-like protein KIF14 OS=Mus musculus GN=Kif14 PE=1 SV=1	3.12e-38
25363730	NA	1266	DUF4559: Domain of unknown function (DUF4559)	1.4e-12
25363737	NA	492	Ig_2: Immunoglobulin domain	1.1e-07
25363749	P21129	1623	P3 protein OS=Mus musculus GN=Slc10a3 PE=2 SV=2	1.58e-22
25363761	P04756	1668	Acetylcholine receptor subunit alpha OS=Mus musculus GN=Chrna1 PE=1 SV=1	6.71e-50
25363762	Q05546	264	Tenascin-R OS=Rattus norvegicus GN=Tnr PE=1 SV=1	1.18e-27
25363765	Q7Z407	276	CUB and sushi domain-containing protein 3 OS=Homo sapiens GN=CSMD3 PE=2 SV=3	1.8e-11
25363768	Q8VCV9	1482	Sodium-dependent glucose transporter 1A OS=Mus musculus GN=Mfsd4b1 PE=2 SV=2	2.59e-25
25363775	A8K7I4	243	Calcium-activated chloride channel regulator 1 OS=Homo sapiens GN=CLCA1 PE=1 SV=3	3.17e-13
25363776	Q6PT52	327	Calcium-activated chloride channel regulator 1 OS=Macaca mulatta GN=CLCA1 PE=2 SV=1	1.06e-09
25363777	Q9D7Z6	243	Calcium-activated chloride channel regulator 1 OS=Mus musculus GN=Clca1 PE=1 SV=2	4.74e-10
25363779	Q9Y5P8	351	Serine/threonine-protein phosphatase 2A regulatory subunit B subunit beta OS=Homo sapiens GN=PPP2R3B PE=1 SV=2	1.51e-08
25363780	NA	603	MAM: MAM domain, meprin/A5/mu	2.8e-10
25363784	Q8INB9	288	RAC serine/threonine-protein kinase OS=Drosophila melanogaster GN=Akt1 PE=1 SV=3	3.19e-24
25363792	NA	246	C1q: C1q domain	1.9e-11
25363798	Q9D805	237	Calpain-9 OS=Mus musculus GN=Capn9 PE=2 SV=2	4.24e-20
25363799	Q9BXX0	408	EMILIN-2 OS=Homo sapiens GN=EMILIN2 PE=1 SV=3	4.91e-07
25363802	NA	714	Mab-21: Mab-21 protein	1.5e-12
25363811	Q5XK91	1002	Fibrinogen C domain-containing protein 1-B OS=Xenopus laevis GN=fibcd1-b PE=2 SV=1	1.02e-27
25363812	Q24292	222	Protein dachsous OS=Drosophila melanogaster GN=ds PE=1 SV=3	8.75e-06
25363814	A9JTP3	312	Baculoviral IAP repeat-containing protein 7 OS=Xenopus tropicalis GN=birc7 PE=2 SV=1	1.56e-18
25363819	NA	1200	TIR: TIR domain	2.5e-07
25363820	NA	411	PMP22_Claudin: PMP-22/EMP/MP20/Claudin family	4.8e-06
25363822	Q01705	813	Neurogenic locus notch homolog protein 1 OS=Mus musculus GN=Notch1 PE=1 SV=3	2.88e-58
25363823	P13611	180	Versican core protein OS=Homo sapiens GN=VCAN PE=1 SV=3	3.93e-22
25363829	A2ASS6	816	Titin OS=Mus musculus GN=Ttn PE=1 SV=1	4.24e-26
25363835	Q566C7	459	Diphosphoinositol polyphosphate phosphohydrolase 1 OS=Rattus norvegicus GN=Nudt3 PE=1 SV=1	6e-61
25363838	Q28620	1128	Sodium-dependent phosphate transport protein 2A OS=Oryctolagus cuniculus GN=SLC34A1 PE=2 SV=1	2.06e-77
25363840	Q3T906	201	N-acetylglucosamine-1-phosphotransferase subunits alpha/beta OS=Homo sapiens GN=GNPTAB PE=1 SV=1	8.54e-08
25363847	NA	450	GBP_C: Guanylate-binding protein, C-terminal domain	2.2e-08
25363849	NA	204	CH: Calponin homology (CH) domain	1.3e-07
25363868	E9Q555	1713	E3 ubiquitin-protein ligase RNF213 OS=Mus musculus GN=Rnf213 PE=1 SV=2	1.77e-08
25363873	Q9DD20	747	Methyltransferase-like protein 7B OS=Mus musculus GN=Mettl7b PE=1 SV=2	6.92e-25
25363876	NA	306	Ig_3: Immunoglobulin domain	2.7e-06
25363877	NA	288	Ig_3: Immunoglobulin domain	2.7e-09
25363885	P58308	1500	Orexin receptor type 2 OS=Mus musculus GN=Hcrtr2 PE=2 SV=2	8.62e-47
25363891	NA	402	Golgin_A5: Golgin subfamily A member 5	2.9e-06
25363892	Q7SZV0	387	Snaclec coagulation factor IX-binding protein subunit A (Fragment) OS=Gloydius halys PE=2 SV=1	8.96e-09
25363895	NA	300	Ig_3: Immunoglobulin domain	2.8e-06
25363901	NA	660	GBP_C: Guanylate-binding protein, C-terminal domain	3.6e-11
25363917	Q1L8X9	246	Vesicular glutamate transporter 3 OS=Danio rerio GN=slc17a8 PE=3 SV=2	5.3e-16
25363919	Q5HYK9	828	Zinc finger protein 667 OS=Homo sapiens GN=ZNF667 PE=2 SV=2	1.63e-22
25363929	P41596	1233	Dopamine receptor 1 OS=Drosophila melanogaster GN=Dop1R1 PE=2 SV=2	1.16e-112
25363940	NA	855	COR: C-terminal of Roc, COR, domain	6.6e-14
25363943	P08133	939	Annexin A6 OS=Homo sapiens GN=ANXA6 PE=1 SV=3	3.29e-56
25363946	P89116	420	Caspase-1 OS=Spodoptera frugiperda PE=1 SV=1	7.95e-07
25363955	Q99NH7	2460	Prestin OS=Mus musculus GN=Slc26a5 PE=2 SV=3	6.4e-130
25363957	P50226	414	Sulfotransferase 1A2 OS=Homo sapiens GN=SULT1A2 PE=1 SV=2	4.45e-17
25363958	NA	705	DUF4559: Domain of unknown function (DUF4559)	7.7e-23
25363959	Q8MKD1	1827	Polyubiquitin-B OS=Equus caballus GN=UBB PE=2 SV=3	1.24e-06
25363967	B0JZG0	1014	Solute carrier family 23 member 2 OS=Xenopus tropicalis GN=slc23a2 PE=2 SV=1	5.94e-75
25363980	Q4P9K9	957	Chitin synthase 8 OS=Ustilago maydis (strain 521 / FGSC 9021) GN=CHS8 PE=3 SV=1	7.62e-11
25363983	NA	324	DUF4559: Domain of unknown function (DUF4559)	7.1e-06
25363990	NA	681	Myb_DNA-bind_5: Myb/SANT-like DNA-binding domain	7.5e-12
25364020	Q6BEA0	1167	Plexin-A4 OS=Danio rerio GN=plxna4 PE=2 SV=1	1.73e-23
25364029	Q54KA7	1299	Ankyrin repeat, PH and SEC7 domain containing protein secG OS=Dictyostelium discoideum GN=secG PE=2 SV=1	6.12e-28
25364030	Q3S8M4	357	Elongation of very long chain fatty acids protein 4 OS=Macaca mulatta GN=ELOVL4 PE=3 SV=1	2.25e-31
25364038	Q9Y2T3	285	Guanine deaminase OS=Homo sapiens GN=GDA PE=1 SV=1	1.99e-29
25364039	Q9R111	267	Guanine deaminase OS=Mus musculus GN=Gda PE=1 SV=1	6.73e-10
25364041	Q28178	324	Thrombospondin-1 OS=Bos taurus GN=THBS1 PE=2 SV=2	1.41e-14
25364047	O97125	201	Heat shock protein 68 OS=Drosophila melanogaster GN=Hsp68 PE=1 SV=1	3.99e-17
25364053	NA	342	MIF: Macrophage migration inhibitory factor (MIF)	3.4e-06
25364054	Q11004	180	40 kDa peptidyl-prolyl cis-trans isomerase OS=Schizosaccharomyces pombe (strain 972 / ATCC 24843) GN=wis2 PE=2 SV=1	5.28e-10
25364057	NA	348	NACHT: NACHT domain	3.1e-07
25364062	P17248	225	Tryptophan--tRNA ligase, cytoplasmic OS=Bos taurus GN=WARS PE=1 SV=3	3.28e-07
25364080	Q9WTP3	273	SAM pointed domain-containing Ets transcription factor OS=Mus musculus GN=Spdef PE=2 SV=1	1.68e-10
25364081	Q2VL80	1059	Homeobox protein MSX-1 (Fragment) OS=Perodicticus potto edwarsi GN=MSX1 PE=3 SV=1	2.47e-60
25364082	NA	546	Mab-21: Mab-21 protein	1.2e-20
25364094	Q8VIK5	207	Platelet endothelial aggregation receptor 1 OS=Mus musculus GN=Pear1 PE=1 SV=1	1.91e-08
25364095	NA	681	Motile_Sperm: MSP (Major sperm protein) domain	4e-07
25364098	NA	558	Mab-21: Mab-21 protein	6.9e-10
25364099	NA	402	DUF4559: Domain of unknown function (DUF4559)	6e-07
25364101	NA	363	IIGP: Interferon-inducible GTPase (IIGP)	1.6e-08
25364105	O60285	759	NUAK family SNF1-like kinase 1 OS=Homo sapiens GN=NUAK1 PE=1 SV=1	7.01e-16
25364106	Q8N8K9	837	Uncharacterized protein KIAA1958 OS=Homo sapiens GN=KIAA1958 PE=1 SV=1	5.85e-08
25364107	Q7ZXX1	1008	Cell adhesion molecule 3 OS=Xenopus laevis GN=cadm3 PE=2 SV=1	1.58e-07
25364109	P84082	417	ADP-ribosylation factor 2 OS=Rattus norvegicus GN=Arf2 PE=2 SV=1	3.71e-40
25364110	P35590	396	Tyrosine-protein kinase receptor Tie-1 OS=Homo sapiens GN=TIE1 PE=1 SV=1	1.02e-08
25364116	NA	321	TNF: TNF(Tumour Necrosis Factor) family	2.3e-08
25364123	Q9VZW5	1044	FMRFamide receptor OS=Drosophila melanogaster GN=FR PE=2 SV=1	4.02e-15
25364126	NA	459	Apolipoprotein: Apolipoprotein A1/A4/E domain	5.8e-06
25364138	P25326	276	Cathepsin S OS=Bos taurus GN=CTSS PE=1 SV=2	1.07e-17
25364141	D3YXG0	480	Hemicentin-1 OS=Mus musculus GN=Hmcn1 PE=1 SV=1	4.7e-31
25364142	Q923Y8	984	Trace amine-associated receptor 1 OS=Mus musculus GN=Taar1 PE=2 SV=1	4.88e-23
25364143	Q1WIM3	597	Cell adhesion molecule 3 OS=Rattus norvegicus GN=Cadm3 PE=1 SV=1	1.23e-07
25364147	P13134	390	Kexin OS=Saccharomyces cerevisiae (strain ATCC 204508 / S288c) GN=KEX2 PE=1 SV=1	1.04e-15
25364149	P09479	648	Acetylcholine receptor subunit alpha OS=Gallus gallus GN=CHRNA1 PE=1 SV=1	4.56e-28
25364150	NA	1164	Ank_4: Ankyrin repeats (many copies)	2.8e-06
25364157	P98133	297	Fibrillin-1 OS=Bos taurus GN=FBN1 PE=1 SV=2	4.12e-23
25364160	Q8N2W9	1608	E3 SUMO-protein ligase PIAS4 OS=Homo sapiens GN=PIAS4 PE=1 SV=1	4.76e-37
25364169	A6PWD2	414	Forkhead-associated domain-containing protein 1 OS=Mus musculus GN=Fhad1 PE=2 SV=1	3.15e-14
25364175	Q8C079	279	Striatin-interacting protein 1 OS=Mus musculus GN=Strip1 PE=1 SV=2	5.03e-15
25364179	Q7SXW4	156	ER membrane protein complex subunit 3 OS=Danio rerio GN=emc3 PE=2 SV=1	1.37e-09
25364185	Q9VWQ2	1218	Serine/threonine-protein kinase S6KL OS=Drosophila melanogaster GN=S6KL PE=1 SV=1	2.37e-71
25364186	NA	969	Reo_sigmaC: Reovirus sigma C capsid protein	2.5e-06
25364190	NA	753	DUF4559: Domain of unknown function (DUF4559)	7e-07
25364194	P10620	153	Microsomal glutathione S-transferase 1 OS=Homo sapiens GN=MGST1 PE=1 SV=1	4.4e-08
25364198	NA	675	I-set: Immunoglobulin I-set domain	7.7e-06
25364199	O16374	1431	Beta-1,4-galactosyltransferase galt-1 OS=Caenorhabditis elegans GN=galt-1 PE=1 SV=4	1.07e-11
25364201	Q4KLL3	843	Leucine-rich repeat-containing protein 55 OS=Rattus norvegicus GN=Lrrc55 PE=2 SV=2	5.87e-12
25364208	NA	255	Ig_3: Immunoglobulin domain	3.4e-07
25364211	Q05754	1743	Dopamine beta-hydroxylase OS=Rattus norvegicus GN=Dbh PE=1 SV=1	1.32e-35
25364215	Q95LP4	579	Calpain-10 OS=Macaca fascicularis GN=CAPN10 PE=2 SV=1	1.75e-06
25364217	O95460	147	Matrilin-4 OS=Homo sapiens GN=MATN4 PE=1 SV=3	6.71e-10
25364232	P42519	375	Protein Star OS=Drosophila melanogaster GN=S PE=2 SV=1	1.34e-06
25364235	NA	621	zf-B_box: B-box zinc finger	4.7e-10
25364236	NA	276	zf-B_box: B-box zinc finger	1.7e-08
25364249	O43903	423	Growth arrest-specific protein 2 OS=Homo sapiens GN=GAS2 PE=1 SV=1	2.69e-25
25364261	Q8N2E2	2274	von Willebrand factor D and EGF domain-containing protein OS=Homo sapiens GN=VWDE PE=2 SV=4	2.95e-18
25364263	NA	198	Sushi: Sushi repeat (SCR repeat)	3.8e-07
25364265	A2AUM9	504	Centrosomal protein of 152 kDa OS=Mus musculus GN=Cep152 PE=1 SV=1	6.16e-07
25364267	Q8BNA6	336	Protocadherin Fat 3 OS=Mus musculus GN=Fat3 PE=1 SV=2	7.86e-11
25364270	NA	390	DUF3109: Protein of unknown function (DUF3109)	9.4e-06
25364276	P10108	762	Protein Wnt-1 OS=Xenopus laevis GN=wnt1 PE=2 SV=1	2.1e-63
25364291	Q5G269	387	Neurotrypsin OS=Pongo pygmaeus GN=PRSS12 PE=3 SV=1	2.21e-11
25364296	Q86Y13	291	E3 ubiquitin-protein ligase DZIP3 OS=Homo sapiens GN=DZIP3 PE=1 SV=2	1.44e-07
25364297	Q96PH1	228	NADPH oxidase 5 OS=Homo sapiens GN=NOX5 PE=1 SV=1	1.18e-25
25364303	O46640	261	Amine sulfotransferase OS=Oryctolagus cuniculus GN=SULT3A1 PE=1 SV=1	1.72e-08
25364309	Q10656	597	Myoblast growth factor receptor egl-15 OS=Caenorhabditis elegans GN=egl-15 PE=1 SV=1	2.42e-08
25364311	NA	486	CARD: Caspase recruitment domain	1.2e-12
25364324	NA	471	DUF4559: Domain of unknown function (DUF4559)	2.3e-15
25364329	Q63170	237	Dynein heavy chain 7, axonemal OS=Rattus norvegicus GN=Dnah7 PE=2 SV=2	3.39e-17
25364333	P82596	216	Perlucin OS=Haliotis laevigata PE=1 SV=3	2.55e-09
25364342	Q8CDG1	2934	Piwi-like protein 2 OS=Mus musculus GN=Piwil2 PE=1 SV=2	6.14e-80
25364344	NA	1179	VWA_2: von Willebrand factor type A domain	4.7e-12
25364346	Q00725	282	Salivary glue protein Sgs-4 OS=Drosophila melanogaster GN=Sgs4 PE=2 SV=1	7.61e-07
25364350	D2GXS7	1005	Tripartite motif-containing protein 2 OS=Ailuropoda melanoleuca GN=TRIM2 PE=3 SV=1	3.26e-39
25364355	Q6NW52	159	Methionine-R-sulfoxide reductase B2, mitochondrial OS=Danio rerio GN=msrb2 PE=2 SV=1	9.04e-17
25364363	A2AGA4	312	Rhomboid-related protein 2 OS=Mus musculus GN=Rhbdl2 PE=1 SV=1	8.49e-11
25364375	Q14162	873	Scavenger receptor class F member 1 OS=Homo sapiens GN=SCARF1 PE=1 SV=3	9.33e-15
25364377	P98156	567	Very low-density lipoprotein receptor OS=Mus musculus GN=Vldlr PE=1 SV=1	1.23e-26
25364380	P22105	531	Tenascin-X OS=Homo sapiens GN=TNXB PE=1 SV=4	5.01e-09
25364381	Q32KW9	990	Interferon-inducible GTPase 5 OS=Bos taurus GN=IRGC PE=2 SV=1	4.82e-21
25364395	NA	534	P_proprotein: Proprotein convertase P-domain	1.1e-11
25364398	Q05793	2358	Basement membrane-specific heparan sulfate proteoglycan core protein OS=Mus musculus GN=Hspg2 PE=1 SV=1	2.94e-08
25364399	F4HYF3	1104	Bifunctional D-cysteine desulfhydrase/1-aminocyclopropane-1-carboxylate deaminase, mitochondrial OS=Arabidopsis thaliana GN=DCD PE=1 SV=1	2.4e-71
25364402	Q6DK93	960	Cornifelin homolog OS=Xenopus tropicalis GN=cnfn PE=3 SV=1	4.46e-13
25364411	O73791	306	Tyrosine-protein kinase receptor Tie-2 OS=Danio rerio GN=tie2 PE=2 SV=1	1.62e-06
25364429	Q1MX18	1515	Protein inscuteable homolog OS=Homo sapiens GN=INSC PE=1 SV=1	1.14e-111
25364431	Q9FHN8	300	Kinesin-like protein KIN-14E OS=Arabidopsis thaliana GN=KIN14E PE=1 SV=1	5.23e-20
25364435	NA	423	MIEAP: Mitochondria-eating protein	5.3e-12
25364436	Q9W0A0	984	Protein draper OS=Drosophila melanogaster GN=drpr PE=1 SV=3	1.86e-24
25364438	P57788	1413	Monocarboxylate transporter 4 OS=Gallus gallus GN=SLC16A3 PE=2 SV=1	9.06e-11
25364443	NA	333	GSH_synth_ATP: Eukaryotic glutathione synthase, ATP binding domain	6.1e-08
25364444	Q92928	195	Putative Ras-related protein Rab-1C OS=Homo sapiens GN=RAB1C PE=5 SV=2	4.12e-08
25364449	NA	351	C2-set_2: CD80-like C2-set immunoglobulin domain	3.5e-10
25364456	P22105	420	Tenascin-X OS=Homo sapiens GN=TNXB PE=1 SV=4	3.72e-08
25364463	Q8NCJ5	261	SPRY domain-containing protein 3 OS=Homo sapiens GN=SPRYD3 PE=1 SV=2	2.35e-14
25364464	P16621	186	Tyrosine-protein phosphatase Lar OS=Drosophila melanogaster GN=Lar PE=1 SV=2	5.92e-06
25364469	NA	2274	Herpes_teg_N: Herpesvirus tegument protein, N-terminal conserved region	2.7e-15
25364471	NA	336	TLD: TLD	1.3e-08
25364477	NA	1020	Mab-21: Mab-21 protein	2.9e-21
25364483	Q8BYI9	141	Tenascin-R OS=Mus musculus GN=Tnr PE=1 SV=2	1.01e-08
25364485	Q8WXS8	342	A disintegrin and metalloproteinase with thrombospondin motifs 14 OS=Homo sapiens GN=ADAMTS14 PE=2 SV=2	3.24e-12
25364486	NA	219	zf-B_box: B-box zinc finger	6.1e-07
25364488	Q25413	222	Myomodulin neuropeptides OS=Lymnaea stagnalis PE=1 SV=1	1.87e-07
25364494	Q07E49	330	Caveolin-1 OS=Dasypus novemcinctus GN=CAV1 PE=3 SV=1	3.41e-25
25364497	NA	570	C2-set_2: CD80-like C2-set immunoglobulin domain	1.7e-08
25364498	NA	237	STAT_bind: STAT protein, DNA binding domain	1.1e-07
25364502	Q9UA35	438	Solute carrier family 28 member 3 OS=Eptatretus stoutii GN=SLC28A3 PE=2 SV=1	8.69e-23
25364504	A0A0R4IBK5	2442	E3 ubiquitin-protein ligase rnf213-alpha OS=Danio rerio GN=rnf213a PE=3 SV=1	1.29e-45
25364506	P14805	171	Globin-1 OS=Calyptogena soyoae PE=1 SV=1	6.14e-09
25364508	B3A0Q8	396	Peroxidase-like protein 3 (Fragment) OS=Lottia gigantea PE=1 SV=1	6.65e-21
25364515	F8VQB6	489	Unconventional myosin-X OS=Mus musculus GN=Myo10 PE=1 SV=1	4.22e-08
25364521	O43301	354	Heat shock 70 kDa protein 12A OS=Homo sapiens GN=HSPA12A PE=1 SV=2	3.08e-18
25364522	Q8K0U4	447	Heat shock 70 kDa protein 12A OS=Mus musculus GN=Hspa12a PE=1 SV=1	3.29e-17
25364524	Q9VCA2	1638	Organic cation transporter protein OS=Drosophila melanogaster GN=Orct PE=1 SV=1	1.16e-104
25364527	P02746	486	Complement C1q subcomponent subunit B OS=Homo sapiens GN=C1QB PE=1 SV=3	1.98e-09
25364530	NA	387	An_peroxidase: Animal haem peroxidase	5.9e-18
25364531	P11247	2118	Myeloperoxidase OS=Mus musculus GN=Mpo PE=1 SV=2	5.23e-77
25364532	Q6E2N3	375	E3 ubiquitin-protein ligase TRIM33 OS=Danio rerio GN=trim33 PE=2 SV=1	8.65e-06
25364534	Q7RTY1	1611	Monocarboxylate transporter 9 OS=Homo sapiens GN=SLC16A9 PE=1 SV=1	1.26e-32
25364538	O81025	621	Immune-associated nucleotide-binding protein 10 OS=Arabidopsis thaliana GN=IAN10 PE=3 SV=1	3.84e-09
25364541	Q6DIB5	351	Multiple epidermal growth factor-like domains protein 10 OS=Mus musculus GN=Megf10 PE=1 SV=1	1.48e-11
25364544	Q9VGJ5	720	Protein Fer3 OS=Drosophila melanogaster GN=fer3 PE=2 SV=2	8.57e-27
25364545	Q920A1	1482	Cysteinyl leukotriene receptor 2 OS=Mus musculus GN=Cysltr2 PE=2 SV=2	1.76e-15
25364551	Q2TU62	324	Calcium-activated chloride channel regulator 1 OS=Equus caballus GN=CLCA1 PE=1 SV=1	3.2e-15
25364556	Q9Y2C3	1281	Beta-1,3-galactosyltransferase 5 OS=Homo sapiens GN=B3GALT5 PE=2 SV=1	6.77e-25
25364558	P11227	243	Pol polyprotein OS=Radiation murine leukemia virus GN=pol PE=3 SV=1	7.56e-06
25364562	Q06805	447	Tyrosine-protein kinase receptor Tie-1 OS=Bos taurus GN=TIE1 PE=2 SV=1	1.46e-11
25364563	P22105	450	Tenascin-X OS=Homo sapiens GN=TNXB PE=1 SV=4	6.26e-10
25364576	NA	348	VWD: von Willebrand factor type D domain	2.9e-06
25364581	NA	1053	CARD_2: Caspase recruitment domain	1.3e-21
25364587	Q56R14	228	E3 ubiquitin-protein ligase TRIM33 OS=Xenopus laevis GN=trim33 PE=1 SV=1	1.07e-09
25364599	P11799	231	Myosin light chain kinase, smooth muscle OS=Gallus gallus GN=Mylk PE=1 SV=2	7.44e-07
25364600	Q50D79	924	Homeobox protein unc-4 homolog OS=Danio rerio GN=uncx PE=2 SV=2	3.53e-55
25364601	Q9UBG0	213	C-type mannose receptor 2 OS=Homo sapiens GN=MRC2 PE=1 SV=2	1.2e-06
25364602	O00339	1356	Matrilin-2 OS=Homo sapiens GN=MATN2 PE=1 SV=4	1.39e-95
25364605	NA	252	DUF4559: Domain of unknown function (DUF4559)	1.3e-08
25364613	Q2YDD4	495	Zinc transporter ZIP11 OS=Bos taurus GN=SLC39A11 PE=2 SV=1	1.04e-46
25364614	NA	591	DUF4559: Domain of unknown function (DUF4559)	8.7e-07
25364620	Q5BJI6	501	Ribonuclease P/MRP protein subunit POP5 OS=Danio rerio GN=pop5 PE=2 SV=1	5.92e-31
25364622	NA	195	MIEAP: Mitochondria-eating protein	6.7e-06
25364632	NA	402	GAIN: GPCR-Autoproteolysis INducing (GAIN) domain	6e-09
25364636	Q08890	864	Iduronate 2-sulfatase OS=Mus musculus GN=Ids PE=2 SV=3	7.92e-14
25364637	Q1WIM2	573	Cell adhesion molecule 2 OS=Rattus norvegicus GN=Cadm2 PE=1 SV=2	3.39e-08
25364639	Q8N8E2	273	Zinc finger protein 513 OS=Homo sapiens GN=ZNF513 PE=1 SV=2	2.19e-29
25364643	P12545	1140	Plasminogen OS=Macaca mulatta GN=PLG PE=2 SV=1	1.38e-15
25364647	NA	420	zf-B_box: B-box zinc finger	1e-05
25364661	NA	510	Mab-21: Mab-21 protein	6.2e-07
25364663	Q1RLY6	210	Kynurenine 3-monooxygenase OS=Danio rerio GN=kmo PE=2 SV=1	8.67e-12
25364683	Q6P5E8	2124	Diacylglycerol kinase theta OS=Mus musculus GN=Dgkq PE=1 SV=1	4.57e-172
25364685	P42519	816	Protein Star OS=Drosophila melanogaster GN=S PE=2 SV=1	1.59e-14
25364702	Q9P2E3	528	NFX1-type zinc finger-containing protein 1 OS=Homo sapiens GN=ZNFX1 PE=2 SV=2	1.96e-31
25364703	A0JM12	417	Multiple epidermal growth factor-like domains protein 10 OS=Xenopus tropicalis GN=megf10 PE=2 SV=1	1.99e-18
25364704	O75095	267	Multiple epidermal growth factor-like domains protein 6 OS=Homo sapiens GN=MEGF6 PE=1 SV=4	3.75e-06
25364712	O70531	930	Sulfate transporter OS=Rattus norvegicus GN=Slc26a2 PE=2 SV=1	3.15e-67
25364713	NA	1122	Trypsin_2: Trypsin-like peptidase domain	1.9e-10
25364714	P41183	2193	B-cell lymphoma 6 protein homolog OS=Mus musculus GN=Bcl6 PE=1 SV=1	6.32e-06
25364723	NA	690	Calpain_III: Calpain large subunit, domain III	2.4e-23
25364725	Q24306	270	Death-associated inhibitor of apoptosis 1 OS=Drosophila melanogaster GN=Diap1 PE=1 SV=2	5.11e-14
25364728	NA	222	Pacifastin_I: Pacifastin inhibitor (LCMII)	6.9e-06
25364733	Q9Y3Z3	381	Deoxynucleoside triphosphate triphosphohydrolase SAMHD1 OS=Homo sapiens GN=SAMHD1 PE=1 SV=2	2.82e-27
25364744	Q5TZA2	498	Rootletin OS=Homo sapiens GN=CROCC PE=1 SV=1	9.57e-12
25364752	Q7M323	1212	Plasminogen (Fragment) OS=Capra hircus GN=PLG PE=1 SV=1	2.07e-12
25364756	Q4R544	207	Ankyrin repeat and SOCS box protein 8 OS=Macaca fascicularis GN=ASB8 PE=2 SV=1	4.98e-06
25364759	NA	864	tRNA_anti-codon: OB-fold nucleic acid binding domain	6e-06
25364760	NA	144	Y_phosphatase: Protein-tyrosine phosphatase	3e-06
25364761	Q60519	243	Semaphorin-5B OS=Mus musculus GN=Sema5b PE=2 SV=2	3.83e-08
25364770	Q6ZUK4	1509	Transmembrane protein 26 OS=Homo sapiens GN=TMEM26 PE=1 SV=1	7e-34
25364771	NA	246	BTB: BTB/POZ domain	3.9e-06
25364772	Q20681	495	BTB and MATH domain-containing protein 38 OS=Caenorhabditis elegans GN=bath-38 PE=4 SV=1	3.11e-07
25364775	A4Q9F4	357	Tubulin polyglutamylase TTLL11 OS=Mus musculus GN=Ttll11 PE=2 SV=1	2.32e-20
25364778	B1WB06	1011	Methyltransferase-like protein 24 OS=Xenopus tropicalis GN=mettl24 PE=2 SV=1	4.32e-12
25364785	P28573	534	Sodium-dependent proline transporter OS=Rattus norvegicus GN=Slc6a7 PE=1 SV=2	8.55e-40
25364786	P28573	225	Sodium-dependent proline transporter OS=Rattus norvegicus GN=Slc6a7 PE=1 SV=2	3.37e-25
25364787	O75311	1266	Glycine receptor subunit alpha-3 OS=Homo sapiens GN=GLRA3 PE=1 SV=2	3.77e-100
25364789	NA	420	GAIN: GPCR-Autoproteolysis INducing (GAIN) domain	2.9e-11
25364791	Q0VA40	1311	Transcription factor Sp9 OS=Xenopus tropicalis GN=sp9 PE=2 SV=1	1.28e-101
25364792	NA	402	DUF4562: Domain of unknown function (DUF4562)	1.2e-08
25364802	NA	459	MIEAP: Mitochondria-eating protein	3.5e-21
25364812	NA	408	Mab-21: Mab-21 protein	9.7e-07
25364813	NA	699	Mab-21: Mab-21 protein	2.3e-25
25364818	NA	561	VWA: von Willebrand factor type A domain	9.9e-10
25364822	Q05941	1278	Neuronal acetylcholine receptor subunit alpha-7 OS=Rattus norvegicus GN=Chrna7 PE=1 SV=2	2.11e-37
25364838	NA	519	MIEAP: Mitochondria-eating protein	1.5e-11
25364841	NA	315	HAND: HAND	2e-06
25364842	NA	516	7TM_GPCR_Srw: Serpentine type 7TM GPCR chemoreceptor Srw	4.7e-07
25364844	Q8TEZ7	1047	Membrane progestin receptor beta OS=Homo sapiens GN=PAQR8 PE=2 SV=1	6.48e-44
25364854	Q96KG7	645	Multiple epidermal growth factor-like domains protein 10 OS=Homo sapiens GN=MEGF10 PE=1 SV=1	9.78e-14
25364862	NA	990	VQ: VQ motif	6.8e-07
25364872	NA	240	DUF4559: Domain of unknown function (DUF4559)	3.9e-06
25364875	Q23551	450	Twitchin OS=Caenorhabditis elegans GN=unc-22 PE=1 SV=3	1.17e-12
25364878	Q8N8K9	1476	Uncharacterized protein KIAA1958 OS=Homo sapiens GN=KIAA1958 PE=1 SV=1	2.23e-20
25364883	NA	507	Roc: Ras of Complex, Roc, domain of DAPkinase	4e-12
25364885	Q9NZJ4	348	Sacsin OS=Homo sapiens GN=SACS PE=1 SV=2	1.28e-18
25364895	Q06805	420	Tyrosine-protein kinase receptor Tie-1 OS=Bos taurus GN=TIE1 PE=2 SV=1	2.64e-11
25364896	Q06807	453	Angiopoietin-1 receptor OS=Bos taurus GN=TEK PE=2 SV=1	6.35e-08
25364900	P17972	1584	Potassium voltage-gated channel protein Shaw OS=Drosophila melanogaster GN=Shaw PE=2 SV=1	2.27e-41
25364905	O08710	738	Thyroglobulin OS=Mus musculus GN=Tg PE=1 SV=3	9.48e-09
25364911	Q8BZB2	285	Phosphopantothenoylcysteine decarboxylase OS=Mus musculus GN=Ppcdc PE=1 SV=1	6.85e-24
25364921	Q8K0U4	258	Heat shock 70 kDa protein 12A OS=Mus musculus GN=Hspa12a PE=1 SV=1	5.68e-09
25364922	NA	273	DIOX_N: non-haem dioxygenase in morphine synthesis N-terminal	8.5e-10
25364931	Q17QK9	717	N-alpha-acetyltransferase 60 OS=Bos taurus GN=NAA60 PE=2 SV=1	2.07e-99
25364937	Q80V53	630	Carbohydrate sulfotransferase 14 OS=Mus musculus GN=Chst14 PE=2 SV=2	1.71e-29
25364940	P20273	537	B-cell receptor CD22 OS=Homo sapiens GN=CD22 PE=1 SV=2	1.42e-06
25364944	A2AVA0	1326	Sushi, von Willebrand factor type A, EGF and pentraxin domain-containing protein 1 OS=Mus musculus GN=Svep1 PE=1 SV=1	2.43e-29
25364948	E7FAM5	2889	E3 ubiquitin-protein ligase TRIM71 OS=Danio rerio GN=trim71 PE=2 SV=1	9.56e-12
25364954	Q96GP6	345	Scavenger receptor class F member 2 OS=Homo sapiens GN=SCARF2 PE=1 SV=4	1.77e-18
25364962	NA	222	Alpha_kinase: Alpha-kinase family	1.5e-06
25364963	Q14162	624	Scavenger receptor class F member 1 OS=Homo sapiens GN=SCARF1 PE=1 SV=3	7.61e-07
25364965	P49883	1341	Ecdysone receptor OS=Manduca sexta GN=EcR PE=2 SV=1	5.41e-89
25364973	NA	747	DUF4559: Domain of unknown function (DUF4559)	2.5e-06
25364978	P55067	660	Neurocan core protein OS=Rattus norvegicus GN=Ncan PE=1 SV=1	4.05e-11
25364981	NA	603	CALCOCO1: Calcium binding and coiled-coil domain (CALCOCO1) like	1.6e-06
25364993	Q54YG2	861	Extracellular matrix protein A OS=Dictyostelium discoideum GN=ecmA PE=2 SV=1	2.53e-07
25365011	NA	435	DUF4559: Domain of unknown function (DUF4559)	1.8e-10
25365012	Q4LDE5	327	Sushi, von Willebrand factor type A, EGF and pentraxin domain-containing protein 1 OS=Homo sapiens GN=SVEP1 PE=1 SV=3	3.22e-15
25365013	B3EWY9	333	Mucin-like protein (Fragment) OS=Acropora millepora PE=1 SV=1	1.86e-14
25365017	Q3T001	414	17-beta-hydroxysteroid dehydrogenase type 6 OS=Bos taurus GN=HSD17B6 PE=2 SV=1	2.49e-15
25365020	Q9UKP5	642	A disintegrin and metalloproteinase with thrombospondin motifs 6 OS=Homo sapiens GN=ADAMTS6 PE=2 SV=2	6.27e-14
25365021	P27482	336	Calmodulin-like protein 3 OS=Homo sapiens GN=CALML3 PE=1 SV=2	1.23e-06
25365022	Q64455	207	Receptor-type tyrosine-protein phosphatase eta OS=Mus musculus GN=Ptprj PE=1 SV=2	3.98e-10
25365024	NA	207	Myb_DNA-bind_5: Myb/SANT-like DNA-binding domain	2.9e-15
25365041	P08953	2358	Protein toll OS=Drosophila melanogaster GN=Tl PE=1 SV=1	8.64e-16
25365044	Q2IBC1	387	Caveolin-1 OS=Rhinolophus ferrumequinum GN=CAV1 PE=3 SV=1	2.83e-26
25365056	Q9R0W9	1269	Neuronal acetylcholine receptor subunit alpha-6 OS=Mus musculus GN=Chrna6 PE=2 SV=2	3.87e-40
25365057	Q9CZJ2	777	Heat shock 70 kDa protein 12B OS=Mus musculus GN=Hspa12b PE=1 SV=1	1.7e-10
25365069	Q6E2N3	345	E3 ubiquitin-protein ligase TRIM33 OS=Danio rerio GN=trim33 PE=2 SV=1	1.96e-06
25365074	Q80W66	1194	Heparan sulfate glucosamine 3-O-sulfotransferase 2 OS=Rattus norvegicus GN=Hs3st2 PE=1 SV=1	3.08e-51
25365082	Q80T91	237	Multiple epidermal growth factor-like domains protein 11 OS=Mus musculus GN=Megf11 PE=1 SV=3	2.85e-07
25365100	Q8CGV7	2205	Thiamine-triphosphatase OS=Rattus norvegicus GN=Thtpa PE=2 SV=3	5.53e-11
25365101	NA	549	Ig_2: Immunoglobulin domain	6.5e-07
25365102	Q9V5N8	753	Protocadherin-like wing polarity protein stan OS=Drosophila melanogaster GN=stan PE=1 SV=4	3.73e-16
25365103	P45963	216	Acetylcholine receptor subunit alpha-type acr-7 OS=Caenorhabditis elegans GN=acr-7 PE=1 SV=2	1.56e-08
25365108	Q8K0U4	267	Heat shock 70 kDa protein 12A OS=Mus musculus GN=Hspa12a PE=1 SV=1	4.62e-07
25365111	Q8N2E2	414	von Willebrand factor D and EGF domain-containing protein OS=Homo sapiens GN=VWDE PE=2 SV=4	1.61e-06
25365112	Q5E983	372	Elongation factor 1-beta OS=Bos taurus GN=EEF1B PE=2 SV=3	8.18e-11
25365114	Q5R5S1	1860	F-box only protein 21 OS=Pongo abelii GN=FBXO21 PE=2 SV=1	1.56e-126
25365115	NA	1200	7tm_7: 7tm Chemosensory receptor	2.4e-11
25365121	P09917	381	Arachidonate 5-lipoxygenase OS=Homo sapiens GN=ALOX5 PE=1 SV=2	9.98e-11
25365125	Q0Z8I9	1269	Melanocortin receptor 4 OS=Vulpes vulpes GN=MC4R PE=3 SV=1	5.94e-14
25365134	NA	1521	DDE_Tnp_4: DDE superfamily endonuclease	2.7e-42
25365140	O43301	252	Heat shock 70 kDa protein 12A OS=Homo sapiens GN=HSPA12A PE=1 SV=2	6.27e-14
25365142	G5EGQ6	309	Teneurin-1 OS=Caenorhabditis elegans GN=ten-1 PE=1 SV=1	1.85e-07
25365143	NA	432	7tm_3: 7 transmembrane sweet-taste receptor of 3 GCPR	2.1e-11
25365156	NA	234	P_proprotein: Proprotein convertase P-domain	8.2e-07
25365157	Q5FWH7	2580	Zinc transporter ZIP12 OS=Mus musculus GN=Slc39a12 PE=1 SV=1	2.62e-87
25365159	NA	765	NACHT: NACHT domain	4.1e-12
25365160	NA	1035	CUB: CUB domain	5.1e-12
25365165	Q8WPD0	264	Alpha-N-acetylgalactosamine-specific lectin OS=Patiria pectinifera PE=1 SV=1	1.84e-06
25365168	Q4IPX8	222	Protein SYM1 OS=Gibberella zeae (strain PH-1 / ATCC MYA-4620 / FGSC 9075 / NRRL 31084) GN=SYM1 PE=3 SV=1	9.15e-10
25365172	P22105	1641	Tenascin-X OS=Homo sapiens GN=TNXB PE=1 SV=4	6.29e-19
25365185	NA	261	BTB: BTB/POZ domain	4.5e-06
25365188	Q5PQN4	246	Nuclear protein MDM1 OS=Rattus norvegicus GN=Mdm1 PE=1 SV=2	7.5e-10
25365192	NA	558	Mab-21: Mab-21 protein	9.1e-06
25365195	NA	333	NHL: NHL repeat	4.1e-06
25365196	Q9Y115	2157	UNC93-like protein OS=Drosophila melanogaster GN=CG4928 PE=2 SV=1	1.57e-78
25365201	NA	201	Roc: Ras of Complex, Roc, domain of DAPkinase	8.3e-07
25365206	Q9Z1Z1	600	Eukaryotic translation initiation factor 2-alpha kinase 3 OS=Rattus norvegicus GN=Eif2ak3 PE=1 SV=1	1.42e-51
25365210	NA	219	Mab-21: Mab-21 protein	2.3e-06
25365211	NA	363	Mab-21: Mab-21 protein	2.7e-11
25365219	O15164	474	Transcription intermediary factor 1-alpha OS=Homo sapiens GN=TRIM24 PE=1 SV=3	4.27e-12
25365225	D8VNS6	504	C-type lectin OS=Cerberus rynchops PE=1 SV=1	2.25e-11
25365226	Q80T32	546	Adhesion G-protein coupled receptor D1 OS=Mus musculus GN=Adgrd1 PE=2 SV=2	3.67e-15
25365233	Q8NBA8	312	DTW domain-containing protein 2 OS=Homo sapiens GN=DTWD2 PE=1 SV=1	7.23e-16
25365241	P98174	369	FYVE, RhoGEF and PH domain-containing protein 1 OS=Homo sapiens GN=FGD1 PE=1 SV=2	1.03e-21
25365246	Q9VS60	969	Sphingomyelin synthase-related 1 OS=Drosophila melanogaster GN=SMSr PE=1 SV=2	1.37e-129
25365248	NA	750	PAN_3: PAN-like domain	4.4e-06
25365255	Q8JIS3	744	D-erythrulose reductase OS=Gallus gallus GN=DER PE=1 SV=1	9.16e-91
25365260	P02595	444	Calmodulin OS=Patinopecten sp. PE=1 SV=2	1.75e-21
25365262	Q96RW7	258	Hemicentin-1 OS=Homo sapiens GN=HMCN1 PE=1 SV=2	1.98e-21
25365276	Q5R8A5	261	Cytosolic phospholipase A2 OS=Pongo abelii GN=PLA2G4A PE=2 SV=1	3.06e-23
25365282	P91621	1623	Protein still life, isoform SIF type 1 OS=Drosophila melanogaster GN=sif PE=2 SV=2	1.43e-48
25365288	O43301	498	Heat shock 70 kDa protein 12A OS=Homo sapiens GN=HSPA12A PE=1 SV=2	7.39e-10
25365292	Q7SY23	195	Delta-1-pyrroline-5-carboxylate dehydrogenase, mitochondrial OS=Danio rerio GN=aldh4a1 PE=2 SV=1	4.84e-14
25365298	NA	1041	DDE_1: DDE superfamily endonuclease	8.1e-22
25365301	Q90YJ2	480	Neuroglobin OS=Danio rerio GN=ngb PE=1 SV=1	9.12e-09
25365307	Q9ZSJ2	1185	UDP-D-xylose:L-fucose alpha-1,3-D-xylosyltransferase 1 OS=Arabidopsis thaliana GN=RGXT1 PE=1 SV=1	6.04e-16
25365317	Q8STF0	486	Calmodulin OS=Strongylocentrotus intermedius PE=2 SV=3	1.05e-75
25365321	P82251	423	b(0,+)-type amino acid transporter 1 OS=Homo sapiens GN=SLC7A9 PE=1 SV=1	5.29e-40
25365324	NA	234	DUF815: Protein of unknown function (DUF815)	6.6e-06
25365333	Q6DFV8	243	von Willebrand factor D and EGF domain-containing protein OS=Mus musculus GN=Vwde PE=2 SV=2	6.74e-06
25365337	Q5UR88	540	Phosphatidylethanolamine-binding protein homolog R644 OS=Acanthamoeba polyphaga mimivirus GN=MIMI_R644 PE=1 SV=1	2.93e-08
25365340	NA	210	zf-C2H2_11: zinc-finger C2H2-type	8.7e-06
25365342	P24821	252	Tenascin OS=Homo sapiens GN=TNC PE=1 SV=3	1.22e-17
25365358	NA	246	DUF4559: Domain of unknown function (DUF4559)	7.3e-06
25365360	Q24292	594	Protein dachsous OS=Drosophila melanogaster GN=ds PE=1 SV=3	1.46e-06
25365369	NA	144	TNF: TNF(Tumour Necrosis Factor) family	3.5e-06
25365372	Q14CN2	285	Calcium-activated chloride channel regulator 4 OS=Homo sapiens GN=CLCA4 PE=1 SV=2	4.96e-10
25365380	Q8BW94	279	Dynein heavy chain 3, axonemal OS=Mus musculus GN=Dnah3 PE=1 SV=2	1.09e-36
25365382	NA	2970	YqaJ: YqaJ-like viral recombinase domain	1.5e-07
25365384	P82003	1242	Prothoracicostatic peptide OS=Bombyx mori PE=1 SV=2	8.61e-09
25365388	NA	801	C1q: C1q domain	1e-11
25365393	A7Y2W8	411	Sodium- and chloride-dependent glycine transporter 1 OS=Xenopus laevis GN=slc6a9 PE=2 SV=1	5.53e-19
25365396	Q9IBD8	879	Receptor-type tyrosine-protein phosphatase C OS=Cyprinus carpio GN=ptprc PE=2 SV=1	1.82e-06
25365401	NA	732	CARD: Caspase recruitment domain	2.4e-06
25365402	P24045	192	Gamma-aminobutyric acid receptor subunit beta-4 OS=Gallus gallus GN=GABRB4 PE=2 SV=1	2.41e-07
25365404	P42519	1098	Protein Star OS=Drosophila melanogaster GN=S PE=2 SV=1	8.42e-17
25365413	Q6ZSM3	447	Monocarboxylate transporter 12 OS=Homo sapiens GN=SLC16A12 PE=1 SV=2	1.43e-07
25365416	P86786	237	Gigasin-3a (Fragment) OS=Crassostrea gigas PE=1 SV=1	9.95e-06
25365425	NA	1119	RRM_1: RNA recognition motif. (a.k.a. RRM, RBD, or RNP domain)	1.7e-11
25365426	Q9VNM1	1170	Neuropeptide F receptor OS=Drosophila melanogaster GN=NPFR PE=1 SV=3	3.91e-47
25365455	NA	201	CLCA: Calcium-activated chloride channel N terminal	3.6e-08
25365458	P25067	312	Collagen alpha-2(VIII) chain OS=Homo sapiens GN=COL8A2 PE=1 SV=2	1.37e-07
25365463	P27113	309	E-selectin OS=Oryctolagus cuniculus GN=SELE PE=2 SV=1	2.27e-06
25365465	Q9GJU1	1488	D(2) dopamine receptor OS=Canis lupus familiaris GN=DRD2 PE=2 SV=1	1.45e-69
25365466	P0C6B8	261	Sushi, von Willebrand factor type A, EGF and pentraxin domain-containing protein 1 OS=Rattus norvegicus GN=Svep1 PE=1 SV=1	3.67e-10
25365474	NA	903	CARD_2: Caspase recruitment domain	1.9e-10
25365479	NA	525	Ig_3: Immunoglobulin domain	9.4e-06
25365480	NA	282	Lectin_C: Lectin C-type domain	1.7e-08
25365483	NA	309	I-set: Immunoglobulin I-set domain	3.4e-06
25365511	NA	399	zf-B_box: B-box zinc finger	9.7e-07
25365545	NA	384	fn3: Fibronectin type III domain	4.2e-10
25365549	NA	252	C1q: C1q domain	1.9e-06
25365556	Q5ZKA2	237	Isoleucine--tRNA ligase, mitochondrial OS=Gallus gallus GN=IARS2 PE=2 SV=1	2.11e-12
25365558	P54001	822	Prolyl 4-hydroxylase subunit alpha-1 OS=Rattus norvegicus GN=P4ha1 PE=2 SV=2	1.11e-10
25365560	Q9WTL4	519	Insulin receptor-related protein OS=Mus musculus GN=Insrr PE=1 SV=2	1.55e-06
25365561	Q8BKN5	432	Gamma-tubulin complex component 5 OS=Mus musculus GN=Tubgcp5 PE=2 SV=2	7.73e-24
25365567	Q9WVH6	495	Angiopoietin-4 OS=Mus musculus GN=Angpt4 PE=1 SV=1	2.58e-08
25365568	P35950	291	Low-density lipoprotein receptor OS=Cricetulus griseus GN=LDLR PE=3 SV=2	1.01e-08
25365571	NA	513	LRR_8: Leucine rich repeat	4.9e-06
25365572	Q5XHM7	276	Carbohydrate sulfotransferase 12 OS=Xenopus laevis GN=chst12 PE=2 SV=2	2.22e-11
25365574	NA	969	Lectin_C: Lectin C-type domain	2.6e-06
25365577	B3EWZ5	321	MAM and LDL-receptor class A domain-containing protein 1 (Fragment) OS=Acropora millepora PE=1 SV=1	3.91e-20
25365578	NA	213	NHL: NHL repeat	9.9e-06
25365582	O70348	459	Decapping and exoribonuclease protein OS=Mus musculus GN=Dxo PE=1 SV=2	5.72e-35
25365595	P35448	342	Thrombospondin-1 OS=Xenopus laevis GN=thbs1 PE=2 SV=1	4e-25
25365596	Q9ULT8	342	E3 ubiquitin-protein ligase HECTD1 OS=Homo sapiens GN=HECTD1 PE=1 SV=3	5.19e-10
25365598	Q6DHN0	915	Transmembrane protein 53 OS=Danio rerio GN=tmem53 PE=2 SV=1	3.52e-57
25365600	Q985M5	651	Oxygen-dependent choline dehydrogenase OS=Rhizobium loti (strain MAFF303099) GN=betA PE=3 SV=1	2.88e-50
25365603	P41436	2997	Apoptosis inhibitor IAP OS=Cydia pomonella granulosis virus (isolate Mexico/1963) GN=IAP PE=4 SV=1	3.58e-13
25365606	B3EWZ5	339	MAM and LDL-receptor class A domain-containing protein 1 (Fragment) OS=Acropora millepora PE=1 SV=1	3.21e-14
25365607	O54753	453	17-beta-hydroxysteroid dehydrogenase type 6 OS=Rattus norvegicus GN=Hsd17b6 PE=1 SV=2	5.15e-13
25365611	Q5RF60	396	Fatty aldehyde dehydrogenase OS=Pongo abelii GN=ALDH3A2 PE=2 SV=1	2.96e-09
25365612	P56592	1332	Cytochrome P450 1A2 OS=Canis lupus familiaris GN=CYP1A2 PE=1 SV=2	3e-43
25365615	Q14162	717	Scavenger receptor class F member 1 OS=Homo sapiens GN=SCARF1 PE=1 SV=3	5.89e-06
25365618	NA	252	EF-hand_6: EF-hand domain	2.7e-09
25365623	Q5G872	309	Signal peptide, CUB and EGF-like domain-containing protein 2 OS=Danio rerio GN=scube2 PE=2 SV=1	2.04e-12
25365636	P27473	945	Interferon-induced protein 44 OS=Pan troglodytes GN=IFI44 PE=1 SV=1	1.42e-33
25365648	Q6GLE8	1203	Leucine-rich repeat-containing protein 28 OS=Xenopus tropicalis GN=lrrc28 PE=2 SV=1	6.39e-44
25365668	NA	267	DUF2367: Uncharacterized conserved protein (DUF2367)	7.2e-13
25365672	Q56H79	789	Neuropeptide S receptor OS=Macaca mulatta GN=NPSR1 PE=2 SV=1	6.69e-09
25365677	NA	252	Ank_3: Ankyrin repeat	4.1e-07
25365678	P25067	291	Collagen alpha-2(VIII) chain OS=Homo sapiens GN=COL8A2 PE=1 SV=2	7.87e-08
25365690	NA	288	HTH_22: HTH domain	9.3e-07
25365691	NA	288	DUF3659: Protein of unknown function (DUF3659)	3.7e-07
25365697	Q95JN5	1233	Probable cation-transporting ATPase 13A3 (Fragment) OS=Macaca fascicularis GN=ATP13A3 PE=2 SV=2	5.11e-129
25365702	P25324	756	Thiosulfate sulfurtransferase OS=Gallus gallus GN=TST PE=1 SV=1	2.85e-49
25365708	Q9H0P0	156	Cytosolic 5-nucleotidase 3A OS=Homo sapiens GN=NT5C3A PE=1 SV=3	1.33e-08
25365711	P15146	1320	Microtubule-associated protein 2 OS=Rattus norvegicus GN=Map2 PE=1 SV=3	4.58e-11
25365717	P02674	321	Fibrinogen alpha-1 chain (Fragment) OS=Petromyzon marinus PE=1 SV=2	2.91e-07
25365720	Q9P2E9	738	Ribosome-binding protein 1 OS=Homo sapiens GN=RRBP1 PE=1 SV=4	4.41e-06
25365721	P35448	336	Thrombospondin-1 OS=Xenopus laevis GN=thbs1 PE=2 SV=1	1.62e-29
25365732	P43143	1284	Neuronal acetylcholine receptor subunit alpha-6 OS=Rattus norvegicus GN=Chrna6 PE=2 SV=1	9.41e-44
25365733	Q10741	2277	Disintegrin and metalloproteinase domain-containing protein 10 OS=Bos taurus GN=ADAM10 PE=1 SV=1	1.7e-145
25365748	Q96GP6	198	Scavenger receptor class F member 2 OS=Homo sapiens GN=SCARF2 PE=1 SV=4	1.51e-09
25365751	P14133	252	L-ascorbate oxidase OS=Cucumis sativus PE=1 SV=1	2.36e-19
25365762	Q6D3C1	852	Malonyl-[acyl-carrier protein] O-methyltransferase OS=Pectobacterium atrosepticum (strain SCRI 1043 / ATCC BAA-672) GN=bioC PE=3 SV=1	6.83e-10
25365763	NA	294	Cadherin: Cadherin domain	1.9e-10
25365764	P32456	936	Guanylate-binding protein 2 OS=Homo sapiens GN=GBP2 PE=1 SV=3	3.38e-24
25365765	Q5U3C3	1002	Transmembrane protein 164 OS=Homo sapiens GN=TMEM164 PE=2 SV=1	1.01e-80
25365766	P47835	261	40S ribosomal protein S3-B OS=Xenopus laevis GN=rps3-b PE=2 SV=1	6.43e-24
25365769	NA	204	C1q: C1q domain	3.4e-07
25365772	P22105	1245	Tenascin-X OS=Homo sapiens GN=TNXB PE=1 SV=4	4.44e-12
25365775	P46531	312	Neurogenic locus notch homolog protein 1 OS=Homo sapiens GN=NOTCH1 PE=1 SV=4	1.89e-17
25365779	Q96GE5	438	Zinc finger protein 799 OS=Homo sapiens GN=ZNF799 PE=2 SV=4	9.48e-27
25365787	Q6P8Y1	567	Calcyphosin-like protein OS=Mus musculus GN=Capsl PE=2 SV=4	1.15e-54
25365791	Q8BU31	540	Ras-related protein Rap-2c OS=Mus musculus GN=Rap2c PE=1 SV=1	1.26e-87
25365794	P02469	1587	Laminin subunit beta-1 OS=Mus musculus GN=Lamb1 PE=1 SV=3	8.92e-06
25365811	B0JZG0	723	Solute carrier family 23 member 2 OS=Xenopus tropicalis GN=slc23a2 PE=2 SV=1	1.73e-45
25365816	Q9NZJ4	1038	Sacsin OS=Homo sapiens GN=SACS PE=1 SV=2	1.2e-22
25365820	Q99715	915	Collagen alpha-1(XII) chain OS=Homo sapiens GN=COL12A1 PE=1 SV=2	9.16e-15
25365822	Q9DD78	2118	Toll-like receptor 2 type-1 OS=Gallus gallus GN=TLR2-1 PE=2 SV=1	7.54e-37
25365824	NA	900	DDE_Tnp_4: DDE superfamily endonuclease	1e-45
25365828	E9Q555	294	E3 ubiquitin-protein ligase RNF213 OS=Mus musculus GN=Rnf213 PE=1 SV=2	6.9e-11
25365829	A0A0R4IBK5	1689	E3 ubiquitin-protein ligase rnf213-alpha OS=Danio rerio GN=rnf213a PE=3 SV=1	1.6e-170
25365833	Q60648	621	Ganglioside GM2 activator OS=Mus musculus GN=Gm2a PE=1 SV=2	8.82e-19
25365837	NA	327	Sushi: Sushi repeat (SCR repeat)	2e-07
25365840	Q5N7B4	147	Laccase-7 OS=Oryza sativa subsp. japonica GN=LAC7 PE=2 SV=1	7.9e-08
25365845	NA	195	Caveolin: Caveolin	1.5e-10
25365847	NA	345	C1q: C1q domain	8.1e-13
25365849	Q8IZP9	396	Adhesion G-protein coupled receptor G2 OS=Homo sapiens GN=ADGRG2 PE=1 SV=2	4.41e-10
25365851	Q9EP96	486	Solute carrier organic anion transporter family member 1A4 OS=Mus musculus GN=Slco1a4 PE=1 SV=1	3.41e-14
25365855	NA	378	Apolipoprotein: Apolipoprotein A1/A4/E domain	7.2e-06
25365858	NA	345	PMP22_Claudin: PMP-22/EMP/MP20/Claudin family	1.2e-07
25365860	Q7Z5L3	363	Complement C1q-like protein 2 OS=Homo sapiens GN=C1QL2 PE=2 SV=2	2.66e-08
25365867	A6H584	1104	Collagen alpha-5(VI) chain OS=Mus musculus GN=Col6a5 PE=1 SV=4	1.7e-20
25365869	P51521	1485	Protein ovo OS=Drosophila melanogaster GN=ovo PE=1 SV=2	5.18e-43
25365873	D3Z5L6	279	MFS-type transporter SLC18B1 OS=Mus musculus GN=Slc18b1 PE=2 SV=2	3.34e-09
25365875	Q14162	933	Scavenger receptor class F member 1 OS=Homo sapiens GN=SCARF1 PE=1 SV=3	1.13e-19
25365879	Q9XTQ6	306	Tyramine beta-hydroxylase OS=Caenorhabditis elegans GN=tbh-1 PE=1 SV=3	3.7e-08
25365890	Q60710	345	Deoxynucleoside triphosphate triphosphohydrolase SAMHD1 OS=Mus musculus GN=Samhd1 PE=1 SV=2	4.15e-14
25365891	A6NK53	243	Zinc finger protein 233 OS=Homo sapiens GN=ZNF233 PE=2 SV=3	9.57e-27
25365897	P0C6B8	300	Sushi, von Willebrand factor type A, EGF and pentraxin domain-containing protein 1 OS=Rattus norvegicus GN=Svep1 PE=1 SV=1	9.95e-17
25365899	Q8WZ42	252	Titin OS=Homo sapiens GN=TTN PE=1 SV=4	3.71e-09
25365908	Q9UPV0	333	Centrosomal protein of 164 kDa OS=Homo sapiens GN=CEP164 PE=1 SV=3	2.19e-30
25365935	NA	342	Kazal_2: Kazal-type serine protease inhibitor domain	9.3e-08
25365938	Q7T3S5	576	Lactosylceramide 1,3-N-acetyl-beta-D-glucosaminyltransferase A OS=Danio rerio GN=b3gnt5a PE=2 SV=1	1.58e-22
25365939	Q5VVC0	693	Uncharacterized protein C1orf146 OS=Homo sapiens GN=C1orf146 PE=2 SV=1	8.24e-24
25365945	P18737	438	Gastrula zinc finger protein XlCGF8.2DB (Fragment) OS=Xenopus laevis PE=3 SV=1	1.4e-26
25365949	Q9GUM2	942	Beta-1,4-N-acetylgalactosaminyltransferase bre-4 OS=Caenorhabditis elegans GN=bre-4 PE=1 SV=1	9.89e-76
25365957	P10079	408	Fibropellin-1 OS=Strongylocentrotus purpuratus GN=EGF1 PE=1 SV=2	6.33e-45
25365959	Q96MM6	1113	Heat shock 70 kDa protein 12B OS=Homo sapiens GN=HSPA12B PE=1 SV=2	1.66e-55
25365965	P16273	669	Pathogen-related protein OS=Hordeum vulgare PE=2 SV=2	5.51e-41
25365978	Q0Q028	408	Putative defense protein 3 OS=Antheraea mylitta PE=2 SV=1	4.31e-09
25365980	NA	564	Mab-21: Mab-21 protein	8.1e-07
25365985	NA	594	BRICHOS: BRICHOS domain	6.1e-08
25365990	Q6E2N3	327	E3 ubiquitin-protein ligase TRIM33 OS=Danio rerio GN=trim33 PE=2 SV=1	8.29e-17
25365994	Q9Y485	2376	DmX-like protein 1 OS=Homo sapiens GN=DMXL1 PE=1 SV=3	3.31e-168
25365996	Q5B2N0	135	Kynurenine 3-monooxygenase OS=Emericella nidulans (strain FGSC A4 / ATCC 38163 / CBS 112.46 / NRRL 194 / M139) GN=bna4 PE=3 SV=2	1.04e-07
25365998	NA	1107	ANAPC4_WD40: Anaphase-promoting complex subunit 4 WD40 domain	5.5e-06
25366005	A2AJ76	369	Hemicentin-2 OS=Mus musculus GN=Hmcn2 PE=1 SV=1	5.66e-34
25366006	Q9UBX5	399	Fibulin-5 OS=Homo sapiens GN=FBLN5 PE=1 SV=1	3.27e-25
25366007	D3YXG0	936	Hemicentin-1 OS=Mus musculus GN=Hmcn1 PE=1 SV=1	4.3e-53
25366017	NA	552	Peptidase_C97: PPPDE putative peptidase domain	3.4e-07
25366019	Q864U6	606	UDP-GalNAc:beta-1,3-N-acetylgalactosaminyltransferase 1 OS=Sus scrofa GN=B3GALNT1 PE=2 SV=1	1.96e-16
25366022	P22105	1656	Tenascin-X OS=Homo sapiens GN=TNXB PE=1 SV=4	5.91e-12
25366025	NA	540	AIG1: AIG1 family	1.9e-10
25366026	NA	996	tRNA_anti-codon: OB-fold nucleic acid binding domain	9.6e-06
25366027	Q60710	318	Deoxynucleoside triphosphate triphosphohydrolase SAMHD1 OS=Mus musculus GN=Samhd1 PE=1 SV=2	1.71e-12
25366029	Q5ZJL9	264	Deoxynucleoside triphosphate triphosphohydrolase SAMHD1 OS=Gallus gallus GN=SAMHD1 PE=2 SV=1	4.4e-36
25366033	Q8SWR3	1152	Sex peptide receptor OS=Drosophila melanogaster GN=SPR PE=1 SV=1	4.29e-34
25366037	Q04831	270	Glutamine synthetase OS=Panulirus argus PE=2 SV=1	4.58e-10
25366039	A1ADJ6	339	Polysialic acid O-acetyltransferase OS=Escherichia coli O1:K1 / APEC GN=neuO PE=1 SV=1	3.82e-09
25366046	NA	480	Dynamin_N: Dynamin family	1.4e-09
25366049	Q6AZB8	537	Putative nuclease HARBI1 OS=Danio rerio GN=harbi1 PE=2 SV=1	4.76e-30
25366057	Q53H47	207	Histone-lysine N-methyltransferase SETMAR OS=Homo sapiens GN=SETMAR PE=1 SV=2	6.5e-06
25366065	NA	234	zf-B_box: B-box zinc finger	1.3e-06
25366068	Q8IUR5	2619	Transmembrane and TPR repeat-containing protein 1 OS=Homo sapiens GN=TMTC1 PE=1 SV=3	0
25366071	NA	840	APOBEC_N: APOBEC-like N-terminal domain	2.8e-09
25366081	Q3URV1	255	Protein broad-minded OS=Mus musculus GN=Tbc1d32 PE=1 SV=2	4.22e-13
25366082	NA	216	DUF4559: Domain of unknown function (DUF4559)	1.7e-06
25366083	P21439	219	Phosphatidylcholine translocator ABCB4 OS=Homo sapiens GN=ABCB4 PE=1 SV=2	7.54e-20
25366094	P0C6Y7	537	Histone-lysine N-methyltransferase PRDM9 OS=Rattus norvegicus GN=Prdm9 PE=3 SV=1	1.68e-07
25366096	NA	267	LRR_8: Leucine rich repeat	3.3e-07
25366103	Q6ID18	345	Laccase-10 OS=Arabidopsis thaliana GN=LAC10 PE=2 SV=1	4.93e-16
25366104	Q9VAI0	573	Probable glucosamine 6-phosphate N-acetyltransferase OS=Drosophila melanogaster GN=CG1969 PE=2 SV=1	1.75e-59
25366105	P23471	399	Receptor-type tyrosine-protein phosphatase zeta OS=Homo sapiens GN=PTPRZ1 PE=1 SV=4	4.13e-09
25366107	O16374	1320	Beta-1,4-galactosyltransferase galt-1 OS=Caenorhabditis elegans GN=galt-1 PE=1 SV=4	2.71e-09
25366115	Q8K0U4	702	Heat shock 70 kDa protein 12A OS=Mus musculus GN=Hspa12a PE=1 SV=1	4.62e-34
25366118	NA	249	Phospholip_A2_3: Prokaryotic phospholipase A2	1.6e-08
25366129	Q8R189	744	Monocyte to macrophage differentiation factor 2 OS=Mus musculus GN=Mmd2 PE=2 SV=1	1.94e-61
25366132	A2BGL3	336	WSC domain-containing protein 2 OS=Danio rerio GN=wscd2 PE=3 SV=1	5.62e-08
25366139	NA	333	Tropomyosin_1: Tropomyosin like	5.8e-06
25366141	P70194	390	C-type lectin domain family 4 member F OS=Mus musculus GN=Clec4f PE=1 SV=1	9.64e-16
25366147	Q25410	1755	Putative molluscan insulin-related peptide(s) receptor OS=Lymnaea stagnalis PE=2 SV=1	2.12e-54
25366149	P21849	432	Major surface-labeled trophozoite antigen 417 OS=Giardia intestinalis GN=TSA 417 PE=2 SV=1	2.46e-07
25366151	NA	795	DUF4559: Domain of unknown function (DUF4559)	1.8e-25
25366155	Q18161	330	UPF0046 protein C25E10.12 OS=Caenorhabditis elegans GN=C25E10.12 PE=3 SV=1	5.12e-13
25366156	Q80SU7	717	Interferon-induced very large GTPase 1 OS=Mus musculus GN=Gvin1 PE=1 SV=1	8.13e-11
25366162	Q9GPR3	222	TM2 domain-containing protein DDB_G0277895 OS=Dictyostelium discoideum GN=DDB_G0277895 PE=3 SV=1	2e-07
25366167	Q9D8U4	318	Complement C1q tumor necrosis factor-related protein 2 OS=Mus musculus GN=C1qtnf2 PE=1 SV=1	1.06e-06
25366168	NA	372	fn3: Fibronectin type III domain	7.3e-08
25366172	Q9W0A0	984	Protein draper OS=Drosophila melanogaster GN=drpr PE=1 SV=3	2.89e-14
25366177	P08659	630	Luciferin 4-monooxygenase OS=Photinus pyralis PE=1 SV=1	8.5e-61
25366180	Q8N2E2	360	von Willebrand factor D and EGF domain-containing protein OS=Homo sapiens GN=VWDE PE=2 SV=4	3.77e-06
25366182	NA	1323	Mab-21: Mab-21 protein	1.8e-19
25366185	P05934	204	Calmodulin (Fragment) OS=Strongylocentrotus purpuratus PE=2 SV=1	8.86e-30
25366187	Q7Z5L0	588	Vitelline membrane outer layer protein 1 homolog OS=Homo sapiens GN=VMO1 PE=1 SV=1	2.79e-13
25366188	Q6NZP1	1719	DNA annealing helicase and endonuclease ZRANB3 OS=Mus musculus GN=Zranb3 PE=1 SV=1	4.76e-76
25366189	Q96NL1	444	Transmembrane protein 74 OS=Homo sapiens GN=TMEM74 PE=1 SV=1	4.21e-09
25366191	NA	279	BTB: BTB/POZ domain	2.6e-06
25366199	Q8TDS4	1380	Hydroxycarboxylic acid receptor 2 OS=Homo sapiens GN=HCAR2 PE=1 SV=1	3.45e-15
25366201	B8V7Q1	3048	Protocadherin-like protein OS=Acropora millepora PE=1 SV=1	4.58e-14
25366207	Q8CJ91	963	CD209 antigen-like protein B OS=Mus musculus GN=Cd209b PE=1 SV=2	5.2e-09
25366215	Q5XGD7	891	Transmembrane protein 45B OS=Xenopus tropicalis GN=tmem45b PE=2 SV=1	8.95e-21
25366219	P06731	363	Carcinoembryonic antigen-related cell adhesion molecule 5 OS=Homo sapiens GN=CEACAM5 PE=1 SV=3	1.71e-08
25366228	NA	216	LRAT: Lecithin retinol acyltransferase	5.6e-07
25366247	Q9WUB9	207	Macrophage receptor MARCO OS=Mesocricetus auratus GN=MARCO PE=2 SV=1	5.3e-10
25366249	Q15825	1869	Neuronal acetylcholine receptor subunit alpha-6 OS=Homo sapiens GN=CHRNA6 PE=1 SV=1	2.43e-27
25366250	NA	321	C1q: C1q domain	1.8e-11
25366257	Q9VT65	414	Calpain-B OS=Drosophila melanogaster GN=CalpB PE=1 SV=2	1.25e-32
25366258	Q08C93	1155	Monoacylglycerol lipase ABHD12 OS=Danio rerio GN=abhd12 PE=2 SV=1	8.11e-106
25366260	Q6ZMT9	507	Death domain-containing protein 1 OS=Homo sapiens GN=DTHD1 PE=2 SV=3	4.19e-09
25366261	P82596	1242	Perlucin OS=Haliotis laevigata PE=1 SV=3	1.18e-14
25366271	NA	1623	Mab-21: Mab-21 protein	2.3e-09
25366274	Q5TJ65	258	Protein VASP homolog OS=Dictyostelium discoideum GN=vasp PE=1 SV=1	1.27e-07
25366275	Q00546	513	Tenascin-R OS=Gallus gallus GN=TNR PE=1 SV=1	4.45e-07
25366276	P15384	1728	Potassium voltage-gated channel subfamily A member 3 OS=Rattus norvegicus GN=Kcna3 PE=1 SV=2	5e-35
25366281	Q9Y3Z3	318	Deoxynucleoside triphosphate triphosphohydrolase SAMHD1 OS=Homo sapiens GN=SAMHD1 PE=1 SV=2	5.51e-14
25366283	Q967D7	291	Protein turtle OS=Drosophila melanogaster GN=tutl PE=1 SV=2	7.16e-06
25366289	NA	228	HMMR_C: Hyaluronan mediated motility receptor C-terminal	1.2e-06
25366290	O75795	1761	UDP-glucuronosyltransferase 2B17 OS=Homo sapiens GN=UGT2B17 PE=1 SV=1	2e-41
25366291	Q3UHD2	1173	Glucose-fructose oxidoreductase domain-containing protein 1 OS=Mus musculus GN=Gfod1 PE=1 SV=1	1.01e-134
25366293	P91924	324	ADP-ribosylation factor OS=Dugesia japonica PE=2 SV=3	3.47e-35
25366295	Q90953	612	Versican core protein OS=Gallus gallus GN=VCAN PE=2 SV=1	2.98e-16
25366296	Q96RW7	1059	Hemicentin-1 OS=Homo sapiens GN=HMCN1 PE=1 SV=2	2.53e-24
25366301	P06399	288	Fibrinogen alpha chain OS=Rattus norvegicus GN=Fga PE=1 SV=3	2.88e-08
25366302	Q6PAV2	1296	Probable E3 ubiquitin-protein ligase HERC4 OS=Mus musculus GN=Herc4 PE=1 SV=2	1.09e-06
25366303	Q8SWR3	1191	Sex peptide receptor OS=Drosophila melanogaster GN=SPR PE=1 SV=1	2.39e-27
25366304	NA	654	NHL: NHL repeat	5.8e-08
25366309	NA	237	Methyltransf_22: Methyltransferase domain	2.8e-11
25366313	Q6DCX5	1383	Proton-coupled folate transporter OS=Xenopus laevis GN=slc46a1 PE=2 SV=1	8.27e-24
25366315	P25723	573	Dorsal-ventral patterning protein tolloid OS=Drosophila melanogaster GN=tld PE=2 SV=2	7.71e-06
25366323	A8WHP3	1899	Sodium/glucose cotransporter 4 OS=Danio rerio GN=slc5a9 PE=2 SV=1	0
25366328	Q9V4X2	606	Peptidoglycan-recognition protein SC2 OS=Drosophila melanogaster GN=PGRP-SC2 PE=2 SV=1	3.96e-53
25366335	P86854	273	Perlucin-like protein OS=Mytilus galloprovincialis PE=1 SV=1	1.67e-10
25366336	P14198	333	AAC-rich mRNA clone AAC4 protein OS=Dictyostelium discoideum GN=AAC4 PE=2 SV=3	6.25e-22
25366343	Q14162	1020	Scavenger receptor class F member 1 OS=Homo sapiens GN=SCARF1 PE=1 SV=3	3.18e-08
25366360	O15432	594	Probable low affinity copper uptake protein 2 OS=Homo sapiens GN=SLC31A2 PE=1 SV=1	8.89e-07
25366364	O60725	636	Protein-S-isoprenylcysteine O-methyltransferase OS=Homo sapiens GN=ICMT PE=1 SV=1	2.07e-54
25366371	Q80XH4	234	WSC domain-containing protein 1 OS=Mus musculus GN=Wscd1 PE=2 SV=1	1.15e-07
25366378	P20273	594	B-cell receptor CD22 OS=Homo sapiens GN=CD22 PE=1 SV=2	2.38e-07
25366379	E9PZ19	255	Protein turtle homolog B OS=Mus musculus GN=Igsf9b PE=1 SV=1	9.82e-06
25366382	Q9QXA6	252	b(0,+)-type amino acid transporter 1 OS=Mus musculus GN=Slc7a9 PE=1 SV=1	4.13e-21
25366383	NA	354	Phospholip_A2_3: Prokaryotic phospholipase A2	6.5e-06
25366385	Q14624	348	Inter-alpha-trypsin inhibitor heavy chain H4 OS=Homo sapiens GN=ITIH4 PE=1 SV=4	1.12e-14
25366386	A1L4H1	240	Soluble scavenger receptor cysteine-rich domain-containing protein SSC5D OS=Homo sapiens GN=SSC5D PE=1 SV=3	4.48e-08
25366394	Q92851	1263	Caspase-10 OS=Homo sapiens GN=CASP10 PE=1 SV=3	8.57e-18
25366395	NA	393	Mab-21: Mab-21 protein	3.4e-06
25366396	NA	1401	Mab-21: Mab-21 protein	4.3e-17
25366397	NA	804	Mab-21: Mab-21 protein	1.5e-11
25366398	Q8C811	381	Solute carrier family 35 member E2 OS=Mus musculus GN=Slc35e2 PE=2 SV=1	1.6e-17
25366400	NA	534	PMP22_Claudin: PMP-22/EMP/MP20/Claudin family	4.5e-12
25366401	O16374	1143	Beta-1,4-galactosyltransferase galt-1 OS=Caenorhabditis elegans GN=galt-1 PE=1 SV=4	3.16e-08
25366410	A2AVA0	1959	Sushi, von Willebrand factor type A, EGF and pentraxin domain-containing protein 1 OS=Mus musculus GN=Svep1 PE=1 SV=1	2.24e-27
25366416	Q9JHG0	450	Cerebellin-3 OS=Mus musculus GN=Cbln3 PE=1 SV=1	6.05e-06
25366420	NA	642	DUF4448: Protein of unknown function (DUF4448)	3.9e-07
25366422	Q9P2K1	279	Coiled-coil and C2 domain-containing protein 2A OS=Homo sapiens GN=CC2D2A PE=1 SV=3	1.92e-29
25366431	Q5NVT2	477	Zinc finger protein 770 (Fragment) OS=Pongo abelii GN=ZNF770 PE=2 SV=1	7.41e-12
25366432	NA	432	TLD: TLD	2.6e-12
25366437	Q96PH1	435	NADPH oxidase 5 OS=Homo sapiens GN=NOX5 PE=1 SV=1	9.16e-39
25366442	Q502W6	606	von Willebrand factor A domain-containing protein 3B OS=Homo sapiens GN=VWA3B PE=1 SV=3	6.05e-28
25366445	NA	378	TNFR_c6: TNFR/NGFR cysteine-rich region	4.1e-11
25366446	NA	219	TNFR_c6: TNFR/NGFR cysteine-rich region	9.5e-09
25366451	NA	372	POB3_N: POB3-like N-terminal PH domain	5.8e-06
25366456	P78424	1656	POU domain, class 6, transcription factor 2 OS=Homo sapiens GN=POU6F2 PE=1 SV=3	1.21e-93
25366460	E9PV24	309	Fibrinogen alpha chain OS=Mus musculus GN=Fga PE=1 SV=1	2.24e-14
25366484	NA	993	DDE_Tnp_4: DDE superfamily endonuclease	9.9e-14
25366508	NA	288	zf-C3HC4_2: Zinc finger, C3HC4 type (RING finger)	4.1e-06
25366522	Q5PQ23	432	Outer dense fiber protein 2 OS=Xenopus laevis GN=odf2 PE=2 SV=1	3.96e-21
25366526	NA	387	Neur_chan_LBD: Neurotransmitter-gated ion-channel ligand binding domain	1.8e-07
25366527	Q7Z407	228	CUB and sushi domain-containing protein 3 OS=Homo sapiens GN=CSMD3 PE=2 SV=3	1.59e-06
25366528	P0C6B8	420	Sushi, von Willebrand factor type A, EGF and pentraxin domain-containing protein 1 OS=Rattus norvegicus GN=Svep1 PE=1 SV=1	3.1e-10
25366539	P49581	936	Neuronal acetylcholine receptor subunit alpha-6 OS=Gallus gallus GN=CHRNA6 PE=2 SV=1	2.32e-32
25366540	Q9HCU4	225	Cadherin EGF LAG seven-pass G-type receptor 2 OS=Homo sapiens GN=CELSR2 PE=1 SV=1	2.37e-06
25366547	Q9W0A0	726	Protein draper OS=Drosophila melanogaster GN=drpr PE=1 SV=3	1.31e-07
25366550	NA	456	VWA: von Willebrand factor type A domain	4.1e-13
25366551	NA	219	DUF2292: Uncharacterized small protein (DUF2292)	1.2e-06
25366554	Q9NYQ6	447	Cadherin EGF LAG seven-pass G-type receptor 1 OS=Homo sapiens GN=CELSR1 PE=1 SV=1	2.2e-07
25366561	Q5JVG2	1638	Zinc finger protein 484 OS=Homo sapiens GN=ZNF484 PE=1 SV=1	7.14e-23
25366563	NA	504	TPR_2: Tetratricopeptide repeat	3.7e-06
25366564	Q6AYR9	834	Tetraspanin-1 OS=Rattus norvegicus GN=Tspan1 PE=2 SV=1	1.86e-12
25366567	Q25538	762	14-3-3 protein homolog OS=Neospora caninum PE=2 SV=1	2.03e-51
25366570	Q06805	201	Tyrosine-protein kinase receptor Tie-1 OS=Bos taurus GN=TIE1 PE=2 SV=1	3.71e-08
25366571	Q6AYF9	2019	Interferon-inducible GTPase 5 OS=Rattus norvegicus GN=Irgc PE=1 SV=1	4.43e-40
25366573	P23470	213	Receptor-type tyrosine-protein phosphatase gamma OS=Homo sapiens GN=PTPRG PE=1 SV=4	7.14e-13
25366579	Q8BUR9	168	Mitotic-spindle organizing protein 1 OS=Mus musculus GN=Mzt1 PE=1 SV=1	5.48e-16
25366585	NA	795	Cadherin: Cadherin domain	3.9e-09
25366595	NA	498	zf-B_box: B-box zinc finger	9.1e-06
25366602	NA	402	SCRL: Plant self-incompatibility response (SCRL) protein	4.3e-08
25366603	Q14162	1539	Scavenger receptor class F member 1 OS=Homo sapiens GN=SCARF1 PE=1 SV=3	6.68e-18
25366609	Q9BZC7	786	ATP-binding cassette sub-family A member 2 OS=Homo sapiens GN=ABCA2 PE=1 SV=3	3.51e-15
25366612	NA	441	MIEAP: Mitochondria-eating protein	2.5e-23
25366618	Q90980	3291	Cyclic nucleotide-gated channel rod photoreceptor subunit alpha OS=Gallus gallus PE=2 SV=1	7.15e-134
25366624	A6PWV5	861	AT-rich interactive domain-containing protein 3C OS=Mus musculus GN=Arid3c PE=2 SV=2	1.65e-59
25366633	NA	540	EB: EB module	5.4e-06
25366638	NA	252	Methyltransf_21: Methyltransferase FkbM domain	2.9e-07
25366639	B3EWR1	180	Lectin OS=Mytilus galloprovincialis PE=1 SV=1	1.54e-18
25366649	P20241	1326	Neuroglian OS=Drosophila melanogaster GN=Nrg PE=1 SV=2	9.25e-57
25366653	Q6ZN08	546	Putative zinc finger protein 66 OS=Homo sapiens GN=ZNF66 PE=5 SV=3	2.15e-13
25366659	NA	279	DUF2367: Uncharacterized conserved protein (DUF2367)	1e-08
25366660	Q6AX44	348	Fibrinogen C domain-containing protein 1-A OS=Xenopus laevis GN=fibcd1-a PE=2 SV=1	3.33e-26
25366661	Q6MG82	435	Proline-rich transmembrane protein 1 OS=Rattus norvegicus GN=Prrt1 PE=1 SV=2	7.03e-07
25366662	O88992	450	C1q-related factor OS=Mus musculus GN=C1ql1 PE=1 SV=2	1.02e-14
25366663	P49221	249	Protein-glutamine gamma-glutamyltransferase 4 OS=Homo sapiens GN=TGM4 PE=1 SV=2	3.89e-32
25366667	O97341	384	Calmodulin OS=Suberites domuncula PE=2 SV=3	8.78e-33
25366673	A6NFI3	402	Zinc finger protein 316 OS=Homo sapiens GN=ZNF316 PE=1 SV=1	4.11e-19
25366674	Q96DW6	168	Solute carrier family 25 member 38 OS=Homo sapiens GN=SLC25A38 PE=1 SV=1	6.39e-06
25366676	Q8ILR9	222	Protein PF14_0175 OS=Plasmodium falciparum (isolate 3D7) GN=PF14_0175 PE=1 SV=1	1.11e-06
25366684	O77245	1470	Nuclear hormone receptor E75 OS=Metapenaeus ensis GN=E75 PE=2 SV=1	6.38e-85
25366687	P74148	327	Universal stress protein Sll1388 OS=Synechocystis sp. (strain PCC 6803 / Kazusa) GN=sll1388 PE=3 SV=1	2.48e-09
25366690	Q9U3P2	825	Synaptogenesis protein syg-2 OS=Caenorhabditis elegans GN=syg-2 PE=1 SV=1	1.02e-09
25366692	Q69ZU8	447	Ankyrin repeat domain-containing protein 6 OS=Mus musculus GN=Ankrd6 PE=1 SV=2	5.67e-26
25366696	Q9QZ85	318	Interferon-inducible GTPase 1 OS=Mus musculus GN=Iigp1 PE=1 SV=2	1.9e-14
25366699	P35992	402	Tyrosine-protein phosphatase 10D OS=Drosophila melanogaster GN=Ptp10D PE=1 SV=4	3.68e-15
25366702	NA	567	Lectin_C: Lectin C-type domain	8.5e-06
25366705	NA	327	Ig_2: Immunoglobulin domain	2.4e-08
25366707	Q9VPW8	528	Protein pinocchio OS=Drosophila melanogaster GN=Pino PE=2 SV=1	2.32e-13
25366708	Q99M85	351	Transcriptional repressor scratch 1 OS=Mus musculus GN=Scrt1 PE=1 SV=1	1.34e-15
25366712	P35331	444	Neuronal cell adhesion molecule OS=Gallus gallus PE=1 SV=1	1.29e-10
25366716	Q9Y3Q4	3063	Potassium/sodium hyperpolarization-activated cyclic nucleotide-gated channel 4 OS=Homo sapiens GN=HCN4 PE=1 SV=1	0
25366718	P82596	324	Perlucin OS=Haliotis laevigata PE=1 SV=3	3.56e-14
25366720	Q8MPM1	462	Gelsolin-like protein 2 OS=Lumbricus terrestris GN=gelsolin PE=1 SV=1	1.3e-28
25366727	P52183	1134	Annulin OS=Schistocerca americana PE=2 SV=1	7.6e-86
25366728	P98165	720	Very low-density lipoprotein receptor OS=Gallus gallus GN=VLDLR PE=1 SV=1	1.03e-20
25366735	P86984	423	Insoluble matrix shell protein 3 OS=Ruditapes philippinarum PE=1 SV=1	7e-50
25366738	Q61549	282	Adhesion G protein-coupled receptor E1 OS=Mus musculus GN=Adgre1 PE=1 SV=1	2.45e-14
25366739	Q5Y4N8	348	Adhesion G protein-coupled receptor E2 OS=Rattus norvegicus GN=Adgre1 PE=2 SV=1	8.28e-06
25366756	P16067	1851	Atrial natriuretic peptide receptor 2 OS=Rattus norvegicus GN=Npr2 PE=1 SV=1	9.83e-178
25366761	NA	288	zf-B_box: B-box zinc finger	1.1e-06
25366763	Q0R4F1	2316	ATP-dependent DNA helicase PIF1 OS=Xenopus laevis GN=pif1 PE=2 SV=1	9.24e-42
25366771	Q4LDE5	1575	Sushi, von Willebrand factor type A, EGF and pentraxin domain-containing protein 1 OS=Homo sapiens GN=SVEP1 PE=1 SV=3	2.59e-51
25366779	P61025	231	Cyclin-dependent kinases regulatory subunit 1 OS=Mus musculus GN=Cks1b PE=3 SV=1	1.44e-43
25366781	Q8TDB6	2154	E3 ubiquitin-protein ligase DTX3L OS=Homo sapiens GN=DTX3L PE=1 SV=1	3.34e-53
25366785	O88281	291	Multiple epidermal growth factor-like domains protein 6 OS=Rattus norvegicus GN=Megf6 PE=1 SV=1	1.26e-10
25366786	Q28247	279	Collagen alpha-5(IV) chain OS=Canis lupus familiaris GN=COL4A5 PE=2 SV=2	2.03e-06
25366793	NA	714	Lectin_C: Lectin C-type domain	5.1e-07
25366808	Q05A80	441	Caprin-2 OS=Mus musculus GN=Caprin2 PE=1 SV=1	9.66e-08
25366810	Q07E49	243	Caveolin-1 OS=Dasypus novemcinctus GN=CAV1 PE=3 SV=1	1.03e-09
25366811	P16157	621	Ankyrin-1 OS=Homo sapiens GN=ANK1 PE=1 SV=3	3.61e-18
25366812	NA	1110	YtxH: YtxH-like protein	2.9e-06
25366825	P02710	1455	Acetylcholine receptor subunit alpha OS=Tetronarce californica GN=CHRNA1 PE=1 SV=1	4.59e-36
25366836	NA	270	MIEAP: Mitochondria-eating protein	2.9e-06
25366837	Q9NR16	918	Scavenger receptor cysteine-rich type 1 protein M160 OS=Homo sapiens GN=CD163L1 PE=1 SV=2	1.54e-19
25366843	P31661	444	Sodium- and chloride-dependent creatine transporter 1 OS=Oryctolagus cuniculus GN=SLC6A8 PE=2 SV=1	6.4e-19
25366846	Q2KJY2	2184	Kinesin-like protein KIF26B OS=Homo sapiens GN=KIF26B PE=2 SV=1	5.59e-12
25366848	NA	1185	Furin-like: Furin-like cysteine rich region	5.6e-13
25366852	A9JTG5	378	RanBP-type and C3HC4-type zinc finger-containing protein 1 OS=Danio rerio GN=rbck1 PE=2 SV=1	7.5e-26
25366853	Q8K0U4	702	Heat shock 70 kDa protein 12A OS=Mus musculus GN=Hspa12a PE=1 SV=1	3.68e-21
25366858	Q14644	2508	Ras GTPase-activating protein 3 OS=Homo sapiens GN=RASA3 PE=1 SV=3	0
25366861	Q969Y0	690	NXPE family member 3 OS=Homo sapiens GN=NXPE3 PE=2 SV=1	7.84e-13
25366863	Q9VYN8	408	Teneurin-a OS=Drosophila melanogaster GN=Ten-a PE=1 SV=2	8.89e-06
25366865	Q9UJU3	741	Zinc finger protein 112 OS=Homo sapiens GN=ZNF112 PE=1 SV=2	7.9e-27
25366867	Q61838	522	Pregnancy zone protein OS=Mus musculus GN=Pzp PE=1 SV=3	2.36e-16
25366869	NA	246	zf-C3HC4_2: Zinc finger, C3HC4 type (RING finger)	8.5e-07
25366876	O14057	195	Probable guanine deaminase OS=Schizosaccharomyces pombe (strain 972 / ATCC 24843) GN=SPCC1672.03c PE=3 SV=1	3.05e-14
25366881	Q9Z2J0	1809	Solute carrier family 23 member 1 OS=Mus musculus GN=Slc23a1 PE=1 SV=2	3.45e-114
25366885	NA	264	I-set: Immunoglobulin I-set domain	9.8e-07
25366887	Q5RDP4	2730	Probable leucine--tRNA ligase, mitochondrial OS=Pongo abelii GN=LARS2 PE=2 SV=1	0
25366892	NA	222	IIGP: Interferon-inducible GTPase (IIGP)	2.2e-06
25366897	Q62765	429	Neuroligin-1 OS=Rattus norvegicus GN=Nlgn1 PE=1 SV=1	5.71e-11
25366899	Q6AYF9	1518	Interferon-inducible GTPase 5 OS=Rattus norvegicus GN=Irgc PE=1 SV=1	3.06e-59
25366901	Q90687	1236	Tyrosine-protein phosphatase non-receptor type 11 OS=Gallus gallus GN=PTPN11 PE=2 SV=1	2.17e-11
25366904	Q6AZB8	648	Putative nuclease HARBI1 OS=Danio rerio GN=harbi1 PE=2 SV=1	3.81e-44
25366905	Q95T12	525	Calcium channel flower OS=Drosophila melanogaster GN=fwe PE=1 SV=1	6.8e-30
25366906	Q92179	1785	Carbohydrate sulfotransferase 3 OS=Gallus gallus GN=CHST3 PE=1 SV=1	8.86e-23
25366907	P55013	3549	Solute carrier family 12 member 2 OS=Squalus acanthias GN=SLC12A2 PE=1 SV=1	0
25366914	Q96KG7	378	Multiple epidermal growth factor-like domains protein 10 OS=Homo sapiens GN=MEGF10 PE=1 SV=1	1.14e-11
25366925	Q86UZ6	1095	Zinc finger and BTB domain-containing protein 46 OS=Homo sapiens GN=ZBTB46 PE=1 SV=2	8.59e-06
25366930	Q9D6P8	513	Calmodulin-like protein 3 OS=Mus musculus GN=Calml3 PE=2 SV=1	9.04e-38
25366934	NA	903	VWA_2: von Willebrand factor type A domain	8e-13
25366936	A2ASS6	1668	Titin OS=Mus musculus GN=Ttn PE=1 SV=1	3.93e-17
25366938	Q8N2E2	225	von Willebrand factor D and EGF domain-containing protein OS=Homo sapiens GN=VWDE PE=2 SV=4	4.01e-08
25366939	A9UUB8	1116	GDP-fucose transporter 1 OS=Monosiga brevicollis GN=slc35c1 PE=3 SV=1	2.14e-71
25366941	A7MBD1	567	M-phase inducer phosphatase 1 OS=Bos taurus GN=CDC25A PE=2 SV=1	3.58e-57
25366951	NA	342	AT_hook: AT hook motif	4.7e-06
25366969	NA	411	Sarcoglycan_1: Sarcoglycan complex subunit protein	5.1e-12
25366970	NA	408	Sod_Cu: Copper/zinc superoxide dismutase (SODC)	6.6e-06
25366976	G5EGQ6	246	Teneurin-1 OS=Caenorhabditis elegans GN=ten-1 PE=1 SV=1	1.15e-06
25366980	A0A0R4IBK5	1029	E3 ubiquitin-protein ligase rnf213-alpha OS=Danio rerio GN=rnf213a PE=3 SV=1	3.03e-07
25366982	P98110	1104	E-selectin OS=Sus scrofa GN=SELE PE=2 SV=1	7.41e-10
25366994	Q6NVP8	372	Alpha-(1,6)-fucosyltransferase OS=Xenopus tropicalis GN=fut8 PE=2 SV=1	2.02e-42
25366996	P10079	366	Fibropellin-1 OS=Strongylocentrotus purpuratus GN=EGF1 PE=1 SV=2	1.75e-41
25367006	Q9W0R5	1392	Probable G-protein coupled receptor Mth-like 10 OS=Drosophila melanogaster GN=mthl10 PE=3 SV=3	4.84e-12
25367012	Q9WV82	2265	Toll-like receptor 4 OS=Cricetulus griseus GN=TLR4 PE=2 SV=1	3.36e-08
25367014	Q8TBF8	1347	Protein FAM81A OS=Homo sapiens GN=FAM81A PE=2 SV=3	6.86e-23
25367017	P61315	1356	Galactose-3-O-sulfotransferase 3 OS=Mus musculus GN=Gal3st3 PE=2 SV=1	1.31e-31
25367018	NA	510	Mab-21: Mab-21 protein	9.2e-06
25367020	P70579	987	Metabotropic glutamate receptor 8 OS=Rattus norvegicus GN=Grm8 PE=1 SV=1	3.65e-32
25367027	Q8IWR1	591	Tripartite motif-containing protein 59 OS=Homo sapiens GN=TRIM59 PE=1 SV=1	4.39e-10
25367028	NA	717	Argos: Antagonist of EGFR signalling, Argos	1.3e-07
25367033	NA	1725	DCX: Doublecortin	7.9e-07
25367034	NA	729	DUF4559: Domain of unknown function (DUF4559)	4.4e-06
25367040	B3EWY9	1083	Mucin-like protein (Fragment) OS=Acropora millepora PE=1 SV=1	1.07e-18
25367045	Q8TDG4	2475	Helicase POLQ-like OS=Homo sapiens GN=HELQ PE=1 SV=2	0
25367048	O14770	906	Homeobox protein Meis2 OS=Homo sapiens GN=MEIS2 PE=1 SV=2	5.93e-56
25367055	Q5RD73	366	Dual specificity protein phosphatase 3 OS=Pongo abelii GN=DUSP3 PE=2 SV=1	8.88e-32
25367060	P0DN10	195	U-actitoxin-Avd3i OS=Anemonia viridis PE=3 SV=1	1.42e-19
25367066	NA	501	C1q: C1q domain	2e-14
25367073	NA	213	Laminin_II: Laminin Domain II	8.9e-06
25367077	P83088	1218	Alpha-(1,3)-fucosyltransferase C OS=Drosophila melanogaster GN=FucTC PE=2 SV=4	4.76e-32
25367080	Q27802	420	Cytoplasmic dynein 2 heavy chain 1 OS=Tripneustes gratilla GN=DYH1B PE=2 SV=2	3.14e-74
25367103	O43741	441	5-AMP-activated protein kinase subunit beta-2 OS=Homo sapiens GN=PRKAB2 PE=1 SV=1	2.63e-34
25367104	NA	219	Mab-21: Mab-21 protein	1.7e-12
25367105	NA	432	Mab-21: Mab-21 protein	9.6e-09
25367106	NA	939	Mab-21: Mab-21 protein	2.3e-15
25367107	NA	288	Mab-21: Mab-21 protein	1.9e-09
25367109	Q96RW7	273	Hemicentin-1 OS=Homo sapiens GN=HMCN1 PE=1 SV=2	7.23e-07
25367110	Q0IH24	504	Sperm flagellar protein 1 OS=Xenopus laevis GN=spef1 PE=2 SV=1	8.24e-31
25367116	NA	1383	Mab-21: Mab-21 protein	5e-18
25367117	NA	873	CARD_2: Caspase recruitment domain	2.3e-11
25367150	NA	831	LPMO_10: Lytic polysaccharide mono-oxygenase, cellulose-degrading	4.2e-34
25367152	P86881	567	Neuroglobin OS=Dissostichus mawsoni PE=2 SV=1	2.79e-11
25367169	O14084	939	Inositol phosphoceramide mannosyltransferase 1 OS=Schizosaccharomyces pombe (strain 972 / ATCC 24843) GN=imt1 PE=3 SV=2	4.22e-22
25367171	Q6P8Y1	600	Calcyphosin-like protein OS=Mus musculus GN=Capsl PE=2 SV=4	1.03e-58
25367172	Q9Y490	288	Talin-1 OS=Homo sapiens GN=TLN1 PE=1 SV=3	2.13e-25
25367180	P08519	2238	Apolipoprotein(a) OS=Homo sapiens GN=LPA PE=1 SV=1	1.57e-11
25367184	NA	405	zf-C3HC4_3: Zinc finger, C3HC4 type (RING finger)	1.4e-08
25367185	Q7KVW5	1482	Small conductance calcium-activated potassium channel protein OS=Drosophila melanogaster GN=SK PE=2 SV=2	5.83e-84
25367187	Q80Z71	237	Tenascin-N OS=Mus musculus GN=Tnn PE=1 SV=2	9.28e-14
25367191	NA	447	CC2-LZ: Leucine zipper of domain CC2 of NEMO, NF-kappa-B essential modulator	1.7e-06
25367201	Q9QUR6	171	Prolyl endopeptidase OS=Mus musculus GN=Prep PE=1 SV=1	2.37e-16
25367205	NA	540	IL17: Interleukin-17	2.8e-10
25367208	P35500	1917	Sodium channel protein para OS=Drosophila melanogaster GN=para PE=2 SV=3	0
25367219	Q3S2T9	363	Lovastatin nonaketide synthase mokA OS=Monascus pilosus GN=mokA PE=1 SV=1	1.3e-31
25367220	P25107	1551	Parathyroid hormone/parathyroid hormone-related peptide receptor OS=Didelphis virginiana GN=PTH1R PE=1 SV=2	8.28e-94
25367234	Q5STE3	399	Follistatin-related protein 4 OS=Mus musculus GN=Fstl4 PE=2 SV=1	5.39e-08
25367244	Q4S2L4	219	2-deoxynucleoside 5-phosphate N-hydrolase 1 OS=Tetraodon nigroviridis GN=dnph1 PE=3 SV=2	6.08e-28
25367247	Q5F3L1	207	Ribosomal protein S6 kinase alpha-5 OS=Gallus gallus GN=RPS6KA5 PE=2 SV=1	1.37e-29
25367250	A2ASS6	654	Titin OS=Mus musculus GN=Ttn PE=1 SV=1	7.01e-08
25367254	Q8N6F8	702	Methyltransferase-like protein 27 OS=Homo sapiens GN=METTL27 PE=1 SV=2	1.91e-19
25367266	Q9QW30	234	Neurogenic locus notch homolog protein 2 OS=Rattus norvegicus GN=Notch2 PE=1 SV=1	4.47e-17
25367268	Q80T79	219	CUB and sushi domain-containing protein 3 OS=Mus musculus GN=Csmd3 PE=1 SV=3	6.17e-11
25367270	NA	225	CH: Calponin homology (CH) domain	1.1e-06
25367281	Q6AYF6	1095	Glycosyltransferase 8 domain-containing protein 1 OS=Rattus norvegicus GN=Glt8d1 PE=2 SV=1	6.03e-87
25367283	Q5TC84	1659	Opioid growth factor receptor-like protein 1 OS=Homo sapiens GN=OGFRL1 PE=2 SV=1	5.91e-43
25367285	NA	654	Mab-21: Mab-21 protein	1.8e-15
25367289	Q5RDA4	435	Galectin-3-binding protein OS=Pongo abelii GN=LGALS3BP PE=1 SV=1	3.97e-26
25367292	Q9UKN7	297	Unconventional myosin-XV OS=Homo sapiens GN=MYO15A PE=1 SV=2	9.7e-16
25367310	NA	279	MACPF: MAC/Perforin domain	7e-16
25367312	P23284	186	Peptidyl-prolyl cis-trans isomerase B OS=Homo sapiens GN=PPIB PE=1 SV=2	9.9e-08
25367315	NA	471	TENA_THI-4: TENA/THI-4/PQQC family	2.6e-08
25367316	O15050	1989	TPR and ankyrin repeat-containing protein 1 OS=Homo sapiens GN=TRANK1 PE=2 SV=4	5.97e-10
25367321	NA	384	RRM_1: RNA recognition motif. (a.k.a. RRM, RBD, or RNP domain)	2.9e-06
25367331	NA	468	TMEM154: TMEM154 protein family	2.7e-07
25367332	Q8TCB0	570	Interferon-induced protein 44 OS=Homo sapiens GN=IFI44 PE=2 SV=2	6.11e-16
25367336	NA	546	EB: EB module	5.8e-10
25367341	NA	444	Death: Death domain	3e-07
25367342	O15050	375	TPR and ankyrin repeat-containing protein 1 OS=Homo sapiens GN=TRANK1 PE=2 SV=4	7.02e-53
25367343	Q9UHF1	462	Epidermal growth factor-like protein 7 OS=Homo sapiens GN=EGFL7 PE=1 SV=3	1.76e-09
25367349	P08125	627	Collagen alpha-1(X) chain OS=Gallus gallus GN=COL10A1 PE=1 SV=4	5.3e-08
25367350	P0C6B8	936	Sushi, von Willebrand factor type A, EGF and pentraxin domain-containing protein 1 OS=Rattus norvegicus GN=Svep1 PE=1 SV=1	7.74e-14
25367353	NA	924	Phage_integrase: Phage integrase family	7.2e-09
25367354	Q5WA50	1203	Cephalotocin receptor 2 OS=Octopus vulgaris GN=CTR2 PE=2 SV=1	1.04e-37
25367360	NA	564	zf-C3HC4_3: Zinc finger, C3HC4 type (RING finger)	9e-09
25367371	NA	774	ATG27: Autophagy-related protein 27	6.2e-10
25367375	NA	366	TLD: TLD	1.2e-12
25367376	NA	246	TLD: TLD	7e-07
25367384	Q49B93	1767	Sodium-coupled monocarboxylate transporter 2 OS=Mus musculus GN=Slc5a12 PE=1 SV=1	8.27e-89
25367387	P0CY46	564	Epidermal growth factor receptor OS=Apis mellifera GN=Egfr PE=2 SV=1	7.35e-44
25367393	P58681	2082	Toll-like receptor 7 OS=Mus musculus GN=Tlr7 PE=1 SV=1	2.59e-14
25367406	Q9UMF0	219	Intercellular adhesion molecule 5 OS=Homo sapiens GN=ICAM5 PE=1 SV=3	3e-06
25367407	A2AJ76	420	Hemicentin-2 OS=Mus musculus GN=Hmcn2 PE=1 SV=1	4.25e-08
25367411	P18910	3012	Atrial natriuretic peptide receptor 1 OS=Rattus norvegicus GN=Npr1 PE=1 SV=1	6.99e-146
25367417	Q5T0B9	1698	Zinc finger protein 362 OS=Homo sapiens GN=ZNF362 PE=1 SV=1	4.37e-24
25367428	NA	339	Mab-21: Mab-21 protein	4.2e-06
25367432	Q9Y115	1134	UNC93-like protein OS=Drosophila melanogaster GN=CG4928 PE=2 SV=1	1.03e-16
25367434	Q6AZB8	642	Putative nuclease HARBI1 OS=Danio rerio GN=harbi1 PE=2 SV=1	6.19e-45
25367447	P46023	3372	G-protein coupled receptor GRL101 OS=Lymnaea stagnalis PE=2 SV=1	0
25367450	P35556	504	Fibrillin-2 OS=Homo sapiens GN=FBN2 PE=1 SV=3	1.92e-33
25367460	G5E8K5	3921	Ankyrin-3 OS=Mus musculus GN=Ank3 PE=1 SV=1	8.48e-24
25367467	Q0IIY2	471	WSC domain-containing protein 1 OS=Xenopus tropicalis GN=wscd1 PE=2 SV=1	7.4e-15
25367468	NA	171	Collagen: Collagen triple helix repeat (20 copies)	1.4e-06
25367474	Q96E09	1065	Protein FAM122A OS=Homo sapiens GN=FAM122A PE=1 SV=1	5.63e-17
25367484	Q9WVL2	369	Signal transducer and activator of transcription 2 OS=Mus musculus GN=Stat2 PE=1 SV=1	5.3e-08
25367492	G5EFC3	1932	Potassium voltage-gated channel protein egl-36 OS=Caenorhabditis elegans GN=egl-36 PE=1 SV=1	2.72e-96
25367496	NA	513	PMP22_Claudin: PMP-22/EMP/MP20/Claudin family	4.3e-09
25367499	Q5PU49	483	Protein kinase C delta type OS=Canis lupus familiaris GN=PRKCD PE=2 SV=1	1.78e-24
25367503	A7Y2W8	1287	Sodium- and chloride-dependent glycine transporter 1 OS=Xenopus laevis GN=slc6a9 PE=2 SV=1	1.98e-110
25367504	Q80V70	294	Multiple epidermal growth factor-like domains protein 6 OS=Mus musculus GN=Megf6 PE=2 SV=3	5.58e-09
25367507	NA	513	P_proprotein: Proprotein convertase P-domain	4.5e-09
25367508	Q9VYN8	852	Teneurin-a OS=Drosophila melanogaster GN=Ten-a PE=1 SV=2	9.11e-13
25367510	NA	477	BRICHOS: BRICHOS domain	4.8e-08
25367519	NA	681	C1q: C1q domain	9.2e-11
25367525	A8WGS4	558	TLC domain-containing protein 2 OS=Danio rerio GN=tlcd2 PE=2 SV=1	5.01e-16
25367535	NA	570	BRICHOS: BRICHOS domain	5.5e-08
25367539	NA	1467	LicD: LicD family	9.8e-08
25367543	Q7RTY0	1251	Monocarboxylate transporter 13 OS=Homo sapiens GN=SLC16A13 PE=1 SV=1	1.94e-32
25367544	A1L157	870	Tetraspanin-11 OS=Homo sapiens GN=TSPAN11 PE=2 SV=2	3.21e-23
25367548	Q3UGF1	321	WD repeat-containing protein 19 OS=Mus musculus GN=Wdr19 PE=1 SV=1	5.98e-43
25367549	Q63769	1218	Sushi repeat-containing protein SRPX OS=Rattus norvegicus GN=Srpx PE=2 SV=1	6.74e-16
25367555	NA	1101	FlaC_arch: Flagella accessory protein C (FlaC)	8.2e-06
25367559	NA	255	Ank_4: Ankyrin repeats (many copies)	6e-07
25367561	NA	309	LRR_8: Leucine rich repeat	1.7e-06
25367564	Q99N46	258	Brain protein I3 OS=Cavia porcellus GN=I3 PE=2 SV=1	1.17e-11
25367572	Q0P5F0	237	Lysosomal acid phosphatase OS=Bos taurus GN=ACP2 PE=2 SV=1	9.22e-06
25367575	P31721	342	Complement C1q subcomponent subunit B OS=Rattus norvegicus GN=C1qb PE=1 SV=2	1.68e-09
25367582	NA	717	Apolipoprotein: Apolipoprotein A1/A4/E domain	2.4e-06
25367596	NA	276	PAN_1: PAN domain	3.2e-09
25367599	Q555N7	1077	Putative ZDHHC-type palmitoyltransferase 4 OS=Dictyostelium discoideum GN=DDB_G0274251 PE=3 SV=1	9.23e-17
25367606	Q96LX7	1218	Coiled-coil domain-containing protein 17 OS=Homo sapiens GN=CCDC17 PE=1 SV=2	7.75e-07
25367611	P28828	1020	Receptor-type tyrosine-protein phosphatase mu OS=Mus musculus GN=Ptprm PE=1 SV=2	1.17e-13
25367612	NA	786	PMP22_Claudin: PMP-22/EMP/MP20/Claudin family	9.2e-12
25367615	F4KD71	582	Urea-proton symporter DUR3 OS=Arabidopsis thaliana GN=DUR3 PE=1 SV=1	1.85e-19
25367624	NA	393	Mab-21: Mab-21 protein	1.4e-07
25367626	B8I6E7	573	Translation initiation factor IF-2 OS=Clostridium cellulolyticum (strain ATCC 35319 / DSM 5812 / JCM 6584 / H10) GN=infB PE=3 SV=1	3.02e-09
25367629	Q3T9E4	1533	T-cell-specific guanine nucleotide triphosphate-binding protein 2 OS=Mus musculus GN=Tgtp2 PE=1 SV=2	3.73e-68
25367630	NA	474	fn3: Fibronectin type III domain	3.7e-08
25367640	Q6P560	237	Zinc finger protein 182 OS=Mus musculus GN=Znf182 PE=2 SV=1	7.28e-13
25367646	Q60754	1113	Macrophage receptor MARCO OS=Mus musculus GN=Marco PE=1 SV=1	4.79e-12
25367649	Q6GLJ1	1443	BTB/POZ domain-containing protein 17 OS=Xenopus laevis GN=btbd17 PE=2 SV=2	1.62e-29
25367655	NA	435	C2-set_2: CD80-like C2-set immunoglobulin domain	2.7e-11
25367663	NA	213	CBM_14: Chitin binding Peritrophin-A domain	3.6e-06
25367666	P10039	255	Tenascin OS=Gallus gallus GN=TNC PE=1 SV=2	2.37e-12
25367667	A1L1L1	228	Centromere protein W OS=Rattus norvegicus GN=Cenpw PE=3 SV=1	6.73e-06
25367669	Q9BQS2	1338	Synaptotagmin-15 OS=Homo sapiens GN=SYT15 PE=2 SV=3	1.44e-47
25367671	Q23551	426	Twitchin OS=Caenorhabditis elegans GN=unc-22 PE=1 SV=3	2.55e-10
25367672	Q86Z23	342	Complement C1q-like protein 4 OS=Homo sapiens GN=C1QL4 PE=2 SV=1	4.99e-12
25367674	O14807	597	Ras-related protein M-Ras OS=Homo sapiens GN=MRAS PE=1 SV=2	1.61e-85
25367688	Q09630	642	Probable metabotropic glutamate receptor mgl-1 OS=Caenorhabditis elegans GN=mgl-1 PE=3 SV=1	4.73e-09
25367689	Q9Y7S2	915	UPF0612 protein C569.003 OS=Schizosaccharomyces pombe (strain 972 / ATCC 24843) GN=SPCC569.03 PE=3 SV=2	4.83e-07
25367692	P81018	222	Ladderlectin OS=Oncorhynchus mykiss PE=1 SV=2	9.33e-07
25367695	Q9TWL9	363	Conodipine-M alpha chain OS=Conus magus PE=1 SV=2	7.39e-10
25367701	P02588	474	Troponin C, skeletal muscle OS=Gallus gallus GN=TNNC2 PE=1 SV=3	2.8e-10
25367703	Q9UGT4	807	Sushi domain-containing protein 2 OS=Homo sapiens GN=SUSD2 PE=1 SV=1	5.19e-22
25367705	Q9UEW3	1089	Macrophage receptor MARCO OS=Homo sapiens GN=MARCO PE=1 SV=1	1.68e-24
25367716	Q6IP19	591	Transmembrane protein 47 OS=Xenopus laevis GN=tmem47 PE=2 SV=1	9.91e-11
25367720	Q9JHX2	1116	Transcription factor Sp5 OS=Mus musculus GN=Sp5 PE=2 SV=1	5.12e-60
25367730	NA	387	GAIN: GPCR-Autoproteolysis INducing (GAIN) domain	4.2e-06
25367738	Q3V2K1	255	Uncharacterized protein CXorf65 homolog OS=Mus musculus GN=Gm614 PE=2 SV=1	3.5e-08
25367747	NA	582	Folate_rec: Folate receptor family	1.3e-18
25367750	Q09221	753	Copine family protein 2 OS=Caenorhabditis elegans GN=cpna-2 PE=2 SV=4	1.58e-82
25367751	P46023	1980	G-protein coupled receptor GRL101 OS=Lymnaea stagnalis PE=2 SV=1	4.11e-98
25367762	Q99816	528	Tumor susceptibility gene 101 protein OS=Homo sapiens GN=TSG101 PE=1 SV=2	9.61e-36
25367764	Q9CZJ2	222	Heat shock 70 kDa protein 12B OS=Mus musculus GN=Hspa12b PE=1 SV=1	5.66e-11
25367769	Q01241	639	70 kDa neurofilament protein OS=Doryteuthis pealeii PE=2 SV=1	3.24e-08
25367775	P30975	243	Tachykinin-like peptides receptor 99D OS=Drosophila melanogaster GN=TkR99D PE=2 SV=2	1.29e-08
25367776	Q499Z3	951	Schlafen-like protein 1 OS=Homo sapiens GN=SLFNL1 PE=2 SV=2	1.51e-33
25367783	Q5RCV3	297	Nibrin OS=Pongo abelii GN=NBN PE=2 SV=2	1.73e-21
25367788	Q9WTN6	1581	Solute carrier family 22 member 21 OS=Mus musculus GN=Slc22a21 PE=2 SV=1	3.7e-43
25367791	Q5R634	1326	Protein FAM69A OS=Pongo abelii GN=FAM69A PE=2 SV=1	1.54e-52
25367793	Q5RBR6	411	SPRY domain-containing protein 3 OS=Pongo abelii GN=SPRYD3 PE=2 SV=1	2.81e-22
25367799	NA	552	NGF: Nerve growth factor family	8.5e-12
25367811	Q8ITC9	1188	Pyrokinin-1 receptor OS=Drosophila melanogaster GN=PK1-R PE=2 SV=1	2.09e-52
25367814	Q8VE98	708	CD276 antigen OS=Mus musculus GN=Cd276 PE=1 SV=1	9.61e-08
25367816	Q9NZN5	735	Rho guanine nucleotide exchange factor 12 OS=Homo sapiens GN=ARHGEF12 PE=1 SV=1	7.24e-13
25367827	Q8NAG6	3138	Ankyrin repeat and LEM domain-containing protein 1 OS=Homo sapiens GN=ANKLE1 PE=1 SV=2	1.61e-66
25367829	NA	612	ART: NAD:arginine ADP-ribosyltransferase	1.9e-09
25367836	NA	765	Mab-21: Mab-21 protein	2.5e-10
25367845	NA	660	MADF_DNA_bdg: Alcohol dehydrogenase transcription factor Myb/SANT-like	3.2e-15
25367848	Q9I931	318	Fucolectin-1 OS=Anguilla japonica PE=2 SV=1	2.57e-09
25367863	P0C6B8	585	Sushi, von Willebrand factor type A, EGF and pentraxin domain-containing protein 1 OS=Rattus norvegicus GN=Svep1 PE=1 SV=1	3.53e-09
25367864	Q5RG45	777	Centrosomal protein of 135 kDa OS=Danio rerio GN=cep135 PE=3 SV=2	2.36e-102
25367865	Q8R0Z6	234	Angiopoietin-related protein 6 OS=Mus musculus GN=Angptl6 PE=2 SV=1	4.02e-11
25367873	Q5RFN0	624	ADP-ribosylation factor-like protein 15 OS=Pongo abelii GN=ARL15 PE=2 SV=1	1.15e-57
25367880	P43403	342	Tyrosine-protein kinase ZAP-70 OS=Homo sapiens GN=ZAP70 PE=1 SV=1	7.35e-33
25367881	Q9T0F7	630	Glucuronoxylan 4-O-methyltransferase 2 OS=Arabidopsis thaliana GN=GXM2 PE=1 SV=1	2.56e-16
25367888	O88281	1044	Multiple epidermal growth factor-like domains protein 6 OS=Rattus norvegicus GN=Megf6 PE=1 SV=1	9.53e-13
25367891	NA	1053	DUF3504: Domain of unknown function (DUF3504)	3.1e-15
25367898	A0MGZ7	1251	Heparan-sulfate 6-O-sulfotransferase 3-B OS=Danio rerio GN=hs6st3b PE=1 SV=1	7.83e-122
25367902	A0JM12	333	Multiple epidermal growth factor-like domains protein 10 OS=Xenopus tropicalis GN=megf10 PE=2 SV=1	8.61e-10
25367908	A8T6P4	660	Rab effector MyRIP OS=Danio rerio GN=myrip PE=1 SV=1	4.22e-47
25367912	Q8R3U1	846	HRAS-like suppressor 3 OS=Mus musculus GN=Pla2g16 PE=1 SV=2	2.67e-14
25367914	NA	1191	Acetyltransf_10: Acetyltransferase (GNAT) domain	2.8e-10
25367920	Q91Z53	204	Glyoxylate reductase/hydroxypyruvate reductase OS=Mus musculus GN=Grhpr PE=1 SV=1	6.21e-12
25367927	Q28DS3	351	E3 ubiquitin-protein ligase RNF170 OS=Xenopus tropicalis GN=rnf170 PE=2 SV=1	1.34e-23
25367930	Q9WVT0	207	Adhesion G protein-coupled receptor F5 OS=Rattus norvegicus GN=Adgrf5 PE=1 SV=1	1.22e-06
25367939	O02367	585	Calmodulin OS=Ciona intestinalis PE=2 SV=3	5.34e-25
25367943	Q9US12	1872	Putative zinc metalloproteinase C607.06c OS=Schizosaccharomyces pombe (strain 972 / ATCC 24843) GN=SPAC607.06c PE=2 SV=1	1.45e-26
25367948	NA	741	PI3K_P85_iSH2: Phosphatidylinositol 3-kinase regulatory subunit P85 inter-SH2 domain	7.1e-06
25367951	Q3ZCT1	1113	Zinc finger protein 260 OS=Homo sapiens GN=ZNF260 PE=1 SV=3	1.47e-50
25367952	Q8AVY1	147	Outer dense fiber protein 3 OS=Xenopus laevis GN=odf3 PE=2 SV=1	6.82e-16
25367955	NA	1689	Exo_endo_phos: Endonuclease/Exonuclease/phosphatase family	5.3e-11
25367956	NA	417	DUF4559: Domain of unknown function (DUF4559)	1.6e-07
25367958	Q8VCE1	201	DnaJ homolog subfamily C member 28 OS=Mus musculus GN=Dnajc28 PE=1 SV=2	8.58e-06
25367961	Q96SZ4	639	Zinc finger and SCAN domain-containing protein 10 OS=Homo sapiens GN=ZSCAN10 PE=1 SV=1	6.46e-12
25367967	D3YXG0	1284	Hemicentin-1 OS=Mus musculus GN=Hmcn1 PE=1 SV=1	8.13e-99
25367972	NA	375	VWA: von Willebrand factor type A domain	6e-08
25367975	Q9QYJ3	1071	DnaJ homolog subfamily B member 1 OS=Mus musculus GN=Dnajb1 PE=1 SV=3	1.46e-16
25367986	Q8CDF7	2487	piRNA biogenesis protein EXD1 OS=Mus musculus GN=Exd1 PE=1 SV=1	2.23e-38
25367996	Q6AYF9	1242	Interferon-inducible GTPase 5 OS=Rattus norvegicus GN=Irgc PE=1 SV=1	1.08e-58
25368001	Q6ZQ11	2343	Chondroitin sulfate synthase 1 OS=Mus musculus GN=Chsy1 PE=2 SV=2	0
25368006	P83425	210	Heavy metal-binding protein HIP OS=Mytilus edulis PE=1 SV=1	6.55e-07
25368021	Q8TCA0	456	Leucine-rich repeat-containing protein 20 OS=Homo sapiens GN=LRRC20 PE=1 SV=1	8.84e-21
25368025	Q06805	378	Tyrosine-protein kinase receptor Tie-1 OS=Bos taurus GN=TIE1 PE=2 SV=1	3.07e-17
25368026	NA	759	IIGP: Interferon-inducible GTPase (IIGP)	4.5e-09
25368027	Q8IYB1	1437	Protein MB21D2 OS=Homo sapiens GN=MB21D2 PE=1 SV=3	3.04e-06
25368030	Q8K0U4	489	Heat shock 70 kDa protein 12A OS=Mus musculus GN=Hspa12a PE=1 SV=1	3.78e-22
25368031	NA	258	Lectin_C: Lectin C-type domain	7.9e-07
25368034	Q60FC1	1224	Angiopoietin-1 OS=Canis lupus familiaris GN=ANGPT1 PE=2 SV=1	3.85e-37
25368036	NA	348	COesterase: Carboxylesterase family	1.1e-08
25368037	Q9QYE3	1560	B-cell lymphoma/leukemia 11A OS=Mus musculus GN=Bcl11a PE=1 SV=1	1.53e-45
25368039	Q9Y4P9	159	Sperm flagellar protein 1 OS=Homo sapiens GN=SPEF1 PE=1 SV=3	5.78e-09
25368040	NA	1002	Band_7: SPFH domain / Band 7 family	2.6e-07
25368041	Q09692	240	Tryptophan--tRNA ligase, cytoplasmic OS=Schizosaccharomyces pombe (strain 972 / ATCC 24843) GN=wrs1 PE=1 SV=1	5.51e-15
25368051	Q7Z2Q7	1305	Leucine-rich repeat-containing protein 70 OS=Homo sapiens GN=LRRC70 PE=2 SV=1	1.39e-07
25368070	Q9NZJ4	1164	Sacsin OS=Homo sapiens GN=SACS PE=1 SV=2	5.23e-74
25368071	NA	1290	7tm_1: 7 transmembrane receptor (rhodopsin family)	1.4e-16
25368075	Q7T3H2	1374	Insulinoma-associated protein 1b OS=Danio rerio GN=insm1b PE=2 SV=1	1.08e-77
25368080	P06734	225	Low affinity immunoglobulin epsilon Fc receptor OS=Homo sapiens GN=FCER2 PE=1 SV=1	1.01e-06
25368082	Q9I931	456	Fucolectin-1 OS=Anguilla japonica PE=2 SV=1	1.63e-12
25368091	NA	1113	zf-B_box: B-box zinc finger	1.1e-07
25368092	Q9XUK7	2364	Nuclear hormone receptor family member nhr-85 OS=Caenorhabditis elegans GN=nhr-85 PE=2 SV=2	2.68e-23
25368098	NA	528	CD225: Interferon-induced transmembrane protein	3.5e-07
25368099	O88843	1104	Death domain-containing protein CRADD OS=Mus musculus GN=Cradd PE=1 SV=2	9.35e-06
25368104	P49692	744	60S ribosomal protein L7a-1 OS=Arabidopsis thaliana GN=RPL7AA PE=2 SV=2	2.31e-76
25368105	NA	249	Calpain_III: Calpain large subunit, domain III	1.6e-12
25368107	O74423	588	Epsin-1 OS=Schizosaccharomyces pombe (strain 972 / ATCC 24843) GN=ent1 PE=1 SV=2	7.61e-09
25368108	NA	984	zf-MYND: MYND finger	7.6e-07
25368110	P29119	465	Furin-1 OS=Xenopus laevis GN=furin PE=2 SV=1	2.79e-09
25368142	Q0E908	1146	Hillarin OS=Drosophila melanogaster GN=Hil PE=1 SV=1	1.57e-29
25368166	Q13263	795	Transcription intermediary factor 1-beta OS=Homo sapiens GN=TRIM28 PE=1 SV=5	2.87e-13
25368171	Q90WG6	1254	N-acylneuraminate cytidylyltransferase OS=Oncorhynchus mykiss GN=cmas PE=2 SV=1	4.16e-15
25368172	Q9R1C6	1569	Diacylglycerol kinase epsilon OS=Mus musculus GN=Dgke PE=1 SV=1	7.59e-153
25368178	NA	378	LRAT: Lecithin retinol acyltransferase	3.8e-10
25368192	NA	1881	SEA: SEA domain	1.4e-26
25368196	NA	528	MLANA: Protein melan-A	3.3e-07
25368197	Q9V477	264	Toll-like receptor Tollo OS=Drosophila melanogaster GN=Tollo PE=1 SV=1	3.57e-10
25368204	P21555	1125	Neuropeptide Y receptor type 1 OS=Rattus norvegicus GN=Npy1r PE=1 SV=3	3.68e-16
25368209	NA	1662	Mab-21: Mab-21 protein	1.4e-07
25368210	B7ZRM8	279	MDS1 and EVI1 complex locus protein EVI1-B OS=Xenopus laevis GN=mecom-b PE=2 SV=1	2.15e-10
25368212	Q8C790	201	Protein FAM221A OS=Mus musculus GN=Fam221a PE=1 SV=1	8.16e-24
25368220	Q9CYB0	1104	E3 ubiquitin-protein ligase TRIM13 OS=Mus musculus GN=Trim13 PE=2 SV=1	3.51e-11
25368223	Q02780	2325	Nuclear factor 1 A-type OS=Mus musculus GN=Nfia PE=1 SV=1	3.84e-107
25368227	P18519	1215	Tumor necrosis factor receptor superfamily member 16 OS=Gallus gallus GN=NGFR PE=3 SV=1	5.44e-51
25368237	Q6XK22	897	Regulator of G-protein signaling 9-binding protein OS=Gallus gallus GN=RGS9BP PE=2 SV=1	7.62e-16
25368238	NA	372	DUF4559: Domain of unknown function (DUF4559)	7.6e-07
25368247	NA	786	DED: Death effector domain	2.3e-12
25368253	NA	1464	Mab-21: Mab-21 protein	4.2e-18
25368257	Q9VCA2	1686	Organic cation transporter protein OS=Drosophila melanogaster GN=Orct PE=1 SV=1	1.6e-74
25368266	Q08D64	240	ATP-binding cassette sub-family B member 6, mitochondrial OS=Xenopus tropicalis GN=abcb6 PE=2 SV=1	1.22e-19
25368281	NA	504	Ig_3: Immunoglobulin domain	3.5e-11
25368291	Q9PTS8	1332	Neuronal acetylcholine receptor subunit alpha-9 OS=Gallus gallus GN=CHRNA9 PE=1 SV=1	5.37e-46
25368294	O15375	1419	Monocarboxylate transporter 6 OS=Homo sapiens GN=SLC16A5 PE=2 SV=1	8.27e-20
25368315	Q9Y6C5	201	Protein patched homolog 2 OS=Homo sapiens GN=PTCH2 PE=2 SV=2	2.56e-08
25368333	P22629	174	Streptavidin OS=Streptomyces avidinii PE=1 SV=1	4.47e-06
25368334	Q5PPV4	159	Putative glutathione-specific gamma-glutamylcyclotransferase 2 OS=Xenopus laevis GN=chac2 PE=2 SV=1	4.86e-06
25368337	Q96MM6	459	Heat shock 70 kDa protein 12B OS=Homo sapiens GN=HSPA12B PE=1 SV=2	1.27e-28
25368338	Q6R8J2	240	Protein HEG OS=Danio rerio GN=heg PE=1 SV=1	4.07e-09
25368342	P25067	441	Collagen alpha-2(VIII) chain OS=Homo sapiens GN=COL8A2 PE=1 SV=2	1.81e-06
25368343	NA	567	C1q: C1q domain	8.5e-12
25368350	Q61038	1002	Psychosine receptor OS=Mus musculus GN=Gpr65 PE=2 SV=2	8.54e-08
25368352	P28799	510	Granulins OS=Homo sapiens GN=GRN PE=1 SV=2	1.46e-21
25368353	Q4LDE5	882	Sushi, von Willebrand factor type A, EGF and pentraxin domain-containing protein 1 OS=Homo sapiens GN=SVEP1 PE=1 SV=3	1.04e-08
25368368	Q9MZL5	1743	Voltage-dependent L-type calcium channel subunit beta-2 OS=Bos taurus GN=CACNB2 PE=2 SV=1	1.59e-174
25368370	B3EWZ5	276	MAM and LDL-receptor class A domain-containing protein 1 (Fragment) OS=Acropora millepora PE=1 SV=1	5.69e-16
25368371	Q5VYJ5	675	MAM and LDL-receptor class A domain-containing protein 1 OS=Homo sapiens GN=MALRD1 PE=1 SV=4	7.63e-28
25368375	P23979	396	5-hydroxytryptamine receptor 3A OS=Mus musculus GN=Htr3a PE=1 SV=1	3.44e-08
25368376	P30532	1245	Neuronal acetylcholine receptor subunit alpha-5 OS=Homo sapiens GN=CHRNA5 PE=1 SV=2	2.21e-26
25368377	Q3L254	552	Protein Wnt-7b OS=Gallus gallus GN=WNT7B PE=2 SV=1	1.26e-65
25368383	Q8N2E2	1977	von Willebrand factor D and EGF domain-containing protein OS=Homo sapiens GN=VWDE PE=2 SV=4	9.08e-06
25368385	Q8LGG8	441	Universal stress protein A-like protein OS=Arabidopsis thaliana GN=At3g01520 PE=1 SV=2	1.18e-08
25368393	NA	906	NACHT: NACHT domain	7.3e-12
25368397	A2RUV0	345	Neurogenic locus notch homolog protein 1 OS=Xenopus tropicalis GN=notch1 PE=1 SV=2	4.53e-15
25368398	Q2QLC6	243	Ankyrin repeat, SAM and basic leucine zipper domain-containing protein 1 OS=Carollia perspicillata GN=ASZ1 PE=3 SV=1	1.23e-07
25368399	Q06527	930	Ankyrin homolog OS=Allochromatium vinosum (strain ATCC 17899 / DSM 180 / NBRC 103801 / NCIMB 10441 / D) GN=Alvin_1094 PE=3 SV=1	1.01e-24
25368402	Q6ETN3	258	Probable 4-coumarate--CoA ligase 3 OS=Oryza sativa subsp. japonica GN=4CL3 PE=2 SV=1	1.11e-28
25368412	Q8IYS1	318	Peptidase M20 domain-containing protein 2 OS=Homo sapiens GN=PM20D2 PE=1 SV=2	5.29e-19
25368424	NA	1206	TPR_MLP1_2: TPR/MLP1/MLP2-like protein	5.7e-08
25368431	G5E8K6	1170	Monocarboxylate transporter 6 OS=Mus musculus GN=Slc16a5 PE=3 SV=1	1.82e-12
25368435	P23377	1971	Furin OS=Rattus norvegicus GN=Furin PE=1 SV=1	6.52e-50
25368441	Q8JHV9	1338	Baculoviral IAP repeat-containing protein 7-A OS=Xenopus laevis GN=birc7-a PE=1 SV=1	7.83e-53
25368449	Q28DT9	696	SPRY domain-containing SOCS box protein 3 OS=Xenopus tropicalis GN=spsb3 PE=2 SV=1	3.39e-35
25368454	NA	474	Tropomyosin_1: Tropomyosin like	6.5e-06
25368459	Q921E2	333	Ras-related protein Rab-31 OS=Mus musculus GN=Rab31 PE=1 SV=1	2.61e-44
25368467	Q9JLY7	615	Dual specificity protein phosphatase 14 OS=Mus musculus GN=Dusp14 PE=2 SV=2	4.74e-37
25368468	Q6PDF3	1488	Putative transporter SVOPL OS=Mus musculus GN=Svopl PE=2 SV=1	1.72e-137
25368471	Q5ND28	462	Scavenger receptor class F member 1 OS=Mus musculus GN=Scarf1 PE=1 SV=1	4.75e-06
25368472	P13360	204	Protein glass OS=Drosophila melanogaster GN=gl PE=1 SV=2	2.29e-13
25368473	P49219	1113	Melatonin receptor type 1C OS=Xenopus laevis GN=mtnr1c PE=2 SV=1	1.93e-26
25368474	Q07956	342	Upstream stimulatory factor OS=Strongylocentrotus purpuratus PE=2 SV=1	3.33e-13
25368475	Q9U615	309	Enolase OS=Mastigamoeba balamuthi GN=ENOL PE=2 SV=1	8.71e-34
25368481	NA	291	DUF4559: Domain of unknown function (DUF4559)	1.1e-11
25368493	P10079	288	Fibropellin-1 OS=Strongylocentrotus purpuratus GN=EGF1 PE=1 SV=2	1.35e-11
25368494	A1ZA47	456	PDZ and LIM domain protein Zasp OS=Drosophila melanogaster GN=Zasp52 PE=1 SV=2	1.89e-18
25368498	Q9V5N8	285	Protocadherin-like wing polarity protein stan OS=Drosophila melanogaster GN=stan PE=1 SV=4	1.95e-09
25368504	P36021	525	Monocarboxylate transporter 8 OS=Homo sapiens GN=SLC16A2 PE=1 SV=2	1.7e-09
25368506	P38287	795	Mannosyl phosphorylinositol ceramide synthase CSH1 OS=Saccharomyces cerevisiae (strain ATCC 204508 / S288c) GN=CSH1 PE=1 SV=1	3.42e-39
25368523	NA	555	Lectin_C: Lectin C-type domain	4.4e-08
25368524	NA	1560	DDE_Tnp_4: DDE superfamily endonuclease	2.6e-37
25368526	Q866D2	393	Galactoside 2-alpha-L-fucosyltransferase 1 OS=Saguinus fuscicollis GN=FUT1 PE=3 SV=1	1.22e-12
25368527	P55314	1662	Complement component C8 beta chain OS=Rattus norvegicus GN=C8b PE=2 SV=2	6.38e-13
25368528	Q8LGG8	492	Universal stress protein A-like protein OS=Arabidopsis thaliana GN=At3g01520 PE=1 SV=2	1.42e-08
25368531	O88572	1128	Low-density lipoprotein receptor-related protein 6 OS=Mus musculus GN=Lrp6 PE=1 SV=1	4.93e-26
25368538	NA	1041	Mab-21: Mab-21 protein	6.4e-16
25368541	P10079	264	Fibropellin-1 OS=Strongylocentrotus purpuratus GN=EGF1 PE=1 SV=2	2.24e-28
25368542	Q68HB4	408	Profilin OS=Bombyx mori PE=2 SV=1	5.28e-07
25368543	Q5WA50	813	Cephalotocin receptor 2 OS=Octopus vulgaris GN=CTR2 PE=2 SV=1	1.28e-07
25368549	Q63663	207	Guanylate-binding protein 1 OS=Rattus norvegicus GN=Gbp2 PE=1 SV=2	7.09e-15
25368552	Q9QZ03	1062	Zinc transporter ZIP1 OS=Mus musculus GN=Slc39a1 PE=2 SV=3	4.77e-28
25368568	Q95NT6	1794	G-protein coupled receptor Mth2 OS=Drosophila yakuba GN=mth2 PE=3 SV=1	2.5e-23
25368576	P19477	843	Fibrinogen-like protein A OS=Parastichopus parvimensis PE=2 SV=1	6.47e-52
25368582	NA	531	DUF4806: Domain of unknown function (DUF4806)	5.4e-07
25368585	Q9R1T1	243	Barrier-to-autointegration factor OS=Rattus norvegicus GN=Banf1 PE=1 SV=1	4.95e-11
25368591	Q9VN14	243	Contactin OS=Drosophila melanogaster GN=Cont PE=1 SV=2	2.44e-06
25368598	O42123	339	Peptidyl-prolyl cis-trans isomerase FKBP1A OS=Xenopus laevis GN=fkbp1a PE=3 SV=3	1.03e-47
25368607	Q90WJ8	252	Lactose-binding lectin l-2 OS=Anguilla japonica GN=l-2 PE=1 SV=2	1.28e-08
25368612	P0C8Q4	1281	Uncharacterized protein At4g19900 OS=Arabidopsis thaliana GN=At4g19900 PE=2 SV=1	2.59e-06
25368616	Q8BV66	594	Interferon-induced protein 44 OS=Mus musculus GN=Ifi44 PE=2 SV=1	2.03e-08
25368619	NA	507	TMEM154: TMEM154 protein family	1.6e-09
25368621	NA	1653	Furin-like: Furin-like cysteine rich region	4.4e-09
25368623	NA	258	SRCR: Scavenger receptor cysteine-rich domain	3e-10
25368624	G5E8K6	1134	Monocarboxylate transporter 6 OS=Mus musculus GN=Slc16a5 PE=3 SV=1	3.64e-11
25368628	Q80UJ9	231	Histone-lysine N-methyltransferase SETMAR OS=Mus musculus GN=Setmar PE=2 SV=2	2.11e-15
25368632	O35346	342	Focal adhesion kinase 1 OS=Rattus norvegicus GN=Ptk2 PE=1 SV=1	9.01e-17
25368633	NA	1056	HtrL_YibB: Bacterial protein of unknown function (HtrL_YibB)	7.5e-28
25368634	Q9ZSJ0	243	UDP-D-xylose:L-fucose alpha-1,3-D-xylosyltransferase OS=Arabidopsis thaliana GN=RGXT2 PE=1 SV=1	1.91e-12
25368635	Q9H0C5	696	BTB/POZ domain-containing protein 1 OS=Homo sapiens GN=BTBD1 PE=1 SV=1	9e-06
25368641	Q8N0W4	1911	Neuroligin-4, X-linked OS=Homo sapiens GN=NLGN4X PE=1 SV=1	4.88e-81
25368642	P49221	267	Protein-glutamine gamma-glutamyltransferase 4 OS=Homo sapiens GN=TGM4 PE=1 SV=2	9.74e-25
25368643	Q7Z9I4	219	Uncharacterized oxidoreductase C663.06c OS=Schizosaccharomyces pombe (strain 972 / ATCC 24843) GN=SPCC663.06c PE=3 SV=1	1.18e-07
25368653	P58365	372	Cadherin-23 OS=Rattus norvegicus GN=Cdh23 PE=2 SV=1	5.64e-14
25368654	Q460N3	639	Poly [ADP-ribose] polymerase 15 OS=Homo sapiens GN=PARP15 PE=1 SV=2	5.08e-21
25368669	Q25414	1251	5-hydroxytryptamine receptor OS=Lymnaea stagnalis PE=2 SV=1	1.45e-147
25368670	Q5RF01	366	Leucine-rich repeat-containing protein 32 OS=Pongo abelii GN=LRRC32 PE=2 SV=1	1.08e-11
25368672	Q06805	300	Tyrosine-protein kinase receptor Tie-1 OS=Bos taurus GN=TIE1 PE=2 SV=1	3.03e-11
25368673	Q9UTA8	684	Uncharacterized methyltransferase-like C25B8.10 OS=Schizosaccharomyces pombe (strain 972 / ATCC 24843) GN=SPAC25B8.10 PE=3 SV=1	3.25e-35
25368675	Q5ND28	213	Scavenger receptor class F member 1 OS=Mus musculus GN=Scarf1 PE=1 SV=1	2.14e-08
25368676	Q8BV66	540	Interferon-induced protein 44 OS=Mus musculus GN=Ifi44 PE=2 SV=1	1.03e-19
25368677	Q8R0A7	1815	Uncharacterized protein KIAA0513 OS=Mus musculus GN=Kiaa0513 PE=1 SV=1	1.94e-35
25368680	P0C6F1	399	Dynein heavy chain 2, axonemal OS=Mus musculus GN=Dnah2 PE=1 SV=1	1.11e-08
25368681	P10079	339	Fibropellin-1 OS=Strongylocentrotus purpuratus GN=EGF1 PE=1 SV=2	2.22e-34
25368685	P85521	801	Scavenger receptor cysteine-rich type 1 protein M130 OS=Bos taurus GN=CD163 PE=1 SV=2	2.39e-16
25368686	Q5AXT5	2868	ATP-dependent DNA helicase PIF1 OS=Emericella nidulans (strain FGSC A4 / ATCC 38163 / CBS 112.46 / NRRL 194 / M139) GN=pif1 PE=3 SV=2	4.06e-53
25368691	P16305	294	Gamma-aminobutyric acid receptor subunit alpha-6 OS=Mus musculus GN=Gabra6 PE=1 SV=3	6.5e-07
25368695	Q2KIR8	1089	L-threonine 3-dehydrogenase, mitochondrial OS=Bos taurus GN=TDH PE=2 SV=1	2.6e-146
25368706	Q2VLG4	483	Scavenger receptor cysteine-rich type 1 protein M130 OS=Chlorocebus aethiops GN=CD163 PE=2 SV=1	1.18e-21
25368710	Q05733	2073	Histidine decarboxylase OS=Drosophila melanogaster GN=Hdc PE=2 SV=2	0
25368716	Q9N658	216	Zinc finger protein sens OS=Drosophila melanogaster GN=sens PE=1 SV=1	5.42e-12
25368717	NA	474	DUF4559: Domain of unknown function (DUF4559)	2.5e-08
25368725	Q7SYC9	210	Choline transporter-like protein 2 OS=Danio rerio GN=slc44a2 PE=2 SV=1	3.65e-19
25368740	B3EWZ5	252	MAM and LDL-receptor class A domain-containing protein 1 (Fragment) OS=Acropora millepora PE=1 SV=1	7.3e-20
25368742	Q5RD79	600	Coenzyme Q-binding protein COQ10 homolog B, mitochondrial OS=Pongo abelii GN=COQ10B PE=2 SV=1	8.92e-40
25368749	NA	1155	PH: PH domain	6.4e-06
25368753	Q5ZJI0	1152	Protein-tyrosine sulfotransferase 2 OS=Gallus gallus GN=TPST2 PE=2 SV=1	3.92e-156
25368755	Q9WVM6	432	Tolloid-like protein 2 OS=Mus musculus GN=Tll2 PE=1 SV=1	1.37e-15
25368757	P86854	513	Perlucin-like protein OS=Mytilus galloprovincialis PE=1 SV=1	3.19e-19
25368761	Q6GUR1	282	Cytochrome P450 1A1 OS=Macaca mulatta GN=CYP1A1 PE=2 SV=1	6.08e-08
25368762	O14463	216	Thioredoxin-1 OS=Schizosaccharomyces pombe (strain 972 / ATCC 24843) GN=trx1 PE=3 SV=3	2.1e-19
25368763	Q5RBE1	1044	Guanylate-binding protein 1 OS=Pongo abelii GN=GBP1 PE=2 SV=1	6.28e-18
25368767	Q9M092	321	Wall-associated receptor kinase-like 17 OS=Arabidopsis thaliana GN=WAKL17 PE=3 SV=2	5.74e-07
25368770	Q9NUV9	354	GTPase IMAP family member 4 OS=Homo sapiens GN=GIMAP4 PE=1 SV=1	2.32e-19
25368781	NA	771	CARD: Caspase recruitment domain	2e-14
25368782	Q8N7X0	270	Androglobin OS=Homo sapiens GN=ADGB PE=2 SV=3	8.05e-27
25368794	P28828	1149	Receptor-type tyrosine-protein phosphatase mu OS=Mus musculus GN=Ptprm PE=1 SV=2	5.82e-46
25368797	Q5PPM5	2232	Transcription factor HES-1 OS=Xenopus tropicalis GN=hes1 PE=2 SV=1	3.46e-19
25368800	O73791	402	Tyrosine-protein kinase receptor Tie-2 OS=Danio rerio GN=tie2 PE=2 SV=1	1.34e-08
25368810	Q80VI1	1512	E3 ubiquitin-protein ligase TRIM56 OS=Mus musculus GN=Trim56 PE=1 SV=1	8.82e-08
25368830	Q7L1T6	1665	Cytochrome b5 reductase 4 OS=Homo sapiens GN=CYB5R4 PE=1 SV=1	4.94e-151
25368831	Q00546	636	Tenascin-R OS=Gallus gallus GN=TNR PE=1 SV=1	2.95e-09
25368834	P48509	1080	CD151 antigen OS=Homo sapiens GN=CD151 PE=1 SV=3	9.79e-27
25368836	O43581	1383	Synaptotagmin-7 OS=Homo sapiens GN=SYT7 PE=1 SV=3	6.6e-124
25368845	Q6P2Z3	852	Forkhead box protein I1 OS=Xenopus tropicalis GN=foxi1 PE=2 SV=1	1.14e-27
25368851	Q17005	372	Lysozyme c-1 OS=Anopheles gambiae GN=AGAP007347 PE=2 SV=2	5.45e-27
25368855	NA	333	CBM_14: Chitin binding Peritrophin-A domain	3.8e-10
25368857	NA	336	Lectin_C: Lectin C-type domain	5e-07
25368860	Q96PP8	375	Guanylate-binding protein 5 OS=Homo sapiens GN=GBP5 PE=1 SV=1	2.71e-15
25368863	Q8UWA5	333	Carbonic anhydrase 2 OS=Tribolodon hakonensis GN=ca2 PE=2 SV=3	3.07e-26
25368876	P18155	1029	Bifunctional methylenetetrahydrofolate dehydrogenase/cyclohydrolase, mitochondrial OS=Mus musculus GN=Mthfd2 PE=1 SV=1	1.04e-137
25368879	P58365	1710	Cadherin-23 OS=Rattus norvegicus GN=Cdh23 PE=2 SV=1	9.53e-35
25368890	E7FAM5	2310	E3 ubiquitin-protein ligase TRIM71 OS=Danio rerio GN=trim71 PE=2 SV=1	0
25368895	Q9TU25	588	Ras-related C3 botulinum toxin substrate 2 OS=Bos taurus GN=RAC2 PE=2 SV=1	1.08e-102
25368897	Q8BGC3	1461	Monocarboxylate transporter 12 OS=Mus musculus GN=Slc16a12 PE=2 SV=1	4.28e-19
25368899	Q575T0	576	Cytoglobin-1 OS=Oryzias latipes GN=cygb1 PE=2 SV=1	1.7e-09
25368904	Q53G44	249	Interferon-induced protein 44-like OS=Homo sapiens GN=IFI44L PE=2 SV=3	1.45e-06
25368905	Q53G44	510	Interferon-induced protein 44-like OS=Homo sapiens GN=IFI44L PE=2 SV=3	1.19e-10
25368915	Q6DIB5	345	Multiple epidermal growth factor-like domains protein 10 OS=Mus musculus GN=Megf10 PE=1 SV=1	1.42e-11
25368921	Q9UPV9	264	Trafficking kinesin-binding protein 1 OS=Homo sapiens GN=TRAK1 PE=1 SV=1	1.2e-07
25368928	Q8GUQ8	210	Xanthine dehydrogenase 1 OS=Arabidopsis thaliana GN=XDH1 PE=1 SV=1	1.16e-15
25368929	P25067	516	Collagen alpha-2(VIII) chain OS=Homo sapiens GN=COL8A2 PE=1 SV=2	1.42e-08
25368938	P39959	270	Zinc finger protein YER130C OS=Saccharomyces cerevisiae (strain ATCC 204508 / S288c) GN=YER130C PE=4 SV=2	9.9e-10
25368939	O13124	1482	Vitamin D3 receptor OS=Xenopus laevis GN=vdr PE=2 SV=1	3.44e-46
25368940	Q9BX84	1275	Transient receptor potential cation channel subfamily M member 6 OS=Homo sapiens GN=TRPM6 PE=1 SV=2	2.9e-40
25368946	P50141	720	GTP cyclohydrolase 1 OS=Gallus gallus GN=GCH1 PE=2 SV=1	2.11e-113
25368951	P22105	684	Tenascin-X OS=Homo sapiens GN=TNXB PE=1 SV=4	7.89e-08
25368962	P58545	1380	BTB/POZ domain-containing protein 3 OS=Mus musculus GN=Btbd3 PE=2 SV=2	1.03e-34
25368964	Q8WZ42	1803	Titin OS=Homo sapiens GN=TTN PE=1 SV=4	4.8e-31
25368971	C1DQR0	714	Uracil-DNA glycosylase OS=Azotobacter vinelandii (strain DJ / ATCC BAA-1303) GN=ung PE=3 SV=1	1.29e-53
25368972	Q8N8K9	1311	Uncharacterized protein KIAA1958 OS=Homo sapiens GN=KIAA1958 PE=1 SV=1	2.67e-11
25368977	NA	918	DUF4559: Domain of unknown function (DUF4559)	6e-12
25368978	Q6P7B0	132	Tryptophan--tRNA ligase, cytoplasmic OS=Rattus norvegicus GN=Wars PE=1 SV=2	1.32e-13
25368979	Q5EA25	1443	Sushi repeat-containing protein SRPX2 OS=Bos taurus GN=SRPX2 PE=2 SV=1	1.32e-34
25368980	Q924T9	1104	Cysteinyl leukotriene receptor 2 OS=Rattus norvegicus GN=Cysltr2 PE=2 SV=1	1.12e-13
25368984	NA	921	DUF4559: Domain of unknown function (DUF4559)	1.2e-18
25368986	Q941X2	687	Laccase-3 OS=Oryza sativa subsp. japonica GN=LAC3 PE=2 SV=1	8.16e-18
25368988	NA	228	Lectin_C: Lectin C-type domain	1.7e-06
25368991	P61589	582	Transforming protein RhoA OS=Rattus norvegicus GN=Rhoa PE=1 SV=1	2.26e-106
25368992	P22122	219	Ras-like GTP-binding protein O-RHO OS=Diplobatis ommata PE=2 SV=1	8.73e-25
25368997	Q91Z92	996	Beta-1,3-galactosyltransferase 6 OS=Mus musculus GN=B3galt6 PE=2 SV=1	5.75e-83
25369008	P27164	192	Calmodulin-related protein OS=Petunia hybrida GN=CAM53 PE=2 SV=2	9.14e-27
25369009	P70193	348	Leucine-rich repeats and immunoglobulin-like domains protein 1 OS=Mus musculus GN=Lrig1 PE=1 SV=2	3.92e-08
25369012	P86854	195	Perlucin-like protein OS=Mytilus galloprovincialis PE=1 SV=1	6.88e-08
25369014	Q9QZ85	1212	Interferon-inducible GTPase 1 OS=Mus musculus GN=Iigp1 PE=1 SV=2	3.47e-39
25369019	NA	288	zf-B_box: B-box zinc finger	1e-05
25369028	NA	555	Apolipoprotein: Apolipoprotein A1/A4/E domain	7.2e-07
25369029	Q4J9D2	285	Uncharacterized protein Saci_1252 OS=Sulfolobus acidocaldarius (strain ATCC 33909 / DSM 639 / JCM 8929 / NBRC 15157 / NCIMB 11770) GN=Saci_1252 PE=4 SV=1	8.71e-10
25369034	Q8WXS8	348	A disintegrin and metalloproteinase with thrombospondin motifs 14 OS=Homo sapiens GN=ADAMTS14 PE=2 SV=2	3.82e-09
25369042	Q7ZWG6	1557	Proton-coupled folate transporter OS=Danio rerio GN=slc46a1 PE=2 SV=1	3.58e-39
25369044	Q921L8	396	Polypeptide N-acetylgalactosaminyltransferase 11 OS=Mus musculus GN=Galnt11 PE=1 SV=1	2.5e-21
25369047	P14019	504	Ornithine decarboxylase OS=Cricetulus griseus GN=ODC1 PE=2 SV=3	2.7e-35
25369053	Q96MM6	693	Heat shock 70 kDa protein 12B OS=Homo sapiens GN=HSPA12B PE=1 SV=2	6.88e-41
25369055	Q8IYW2	411	Cilia- and flagella-associated protein 46 OS=Homo sapiens GN=CFAP46 PE=2 SV=3	9.09e-29
25369057	Q99999	1287	Galactosylceramide sulfotransferase OS=Homo sapiens GN=GAL3ST1 PE=1 SV=1	8.04e-32
25369072	Q7TM99	393	Monocarboxylate transporter 9 OS=Mus musculus GN=Slc16a9 PE=2 SV=1	2.64e-16
25369074	Q9JHG0	240	Cerebellin-3 OS=Mus musculus GN=Cbln3 PE=1 SV=1	1.8e-07
25369081	P59222	429	Scavenger receptor class F member 2 OS=Mus musculus GN=Scarf2 PE=1 SV=1	1.47e-18
25369082	A0JM12	438	Multiple epidermal growth factor-like domains protein 10 OS=Xenopus tropicalis GN=megf10 PE=2 SV=1	1.82e-18
25369085	NA	255	Mab-21: Mab-21 protein	7.3e-09
25369099	A6P3B2	726	FMRFamide neuropeptides OS=Musca domestica GN=fmrf PE=1 SV=1	3.49e-16
25369101	Q07E48	336	Hepatocyte growth factor receptor OS=Dasypus novemcinctus GN=MET PE=3 SV=1	4.14e-09
25369107	Q5RJQ0	1326	Carbohydrate sulfotransferase 1 OS=Rattus norvegicus GN=Chst1 PE=2 SV=1	4.12e-20
25369112	Q96CW5	693	Gamma-tubulin complex component 3 OS=Homo sapiens GN=TUBGCP3 PE=1 SV=2	4.07e-92
25369114	P82450	1755	Sialate O-acetylesterase OS=Rattus norvegicus GN=Siae PE=1 SV=2	1.67e-144
25369122	Q9DG31	720	Snaclec coagulation factor IX/factor X-binding protein subunit B OS=Gloydius halys PE=2 SV=1	9.97e-08
25369130	NA	444	TerD: TerD domain	1e-06
25369131	Q8BH18	2142	Transmembrane protein 117 OS=Mus musculus GN=Tmem117 PE=1 SV=1	2.31e-161
25369137	P0C7U4	1890	C3a anaphylatoxin chemotactic receptor OS=Danio rerio GN=c3ar1 PE=3 SV=1	7.61e-11
25369143	Q16975	2202	Calcium-independent protein kinase C OS=Aplysia californica GN=PRKC2 PE=1 SV=1	0
25369146	A1ADJ6	234	Polysialic acid O-acetyltransferase OS=Escherichia coli O1:K1 / APEC GN=neuO PE=1 SV=1	8.68e-06
25369147	Q0Q028	1683	Putative defense protein 3 OS=Antheraea mylitta PE=2 SV=1	2.96e-16
25369152	Q502K2	1272	Deoxynucleoside triphosphate triphosphohydrolase SAMHD1 OS=Danio rerio GN=samhd1 PE=2 SV=2	6.64e-16
25369153	P0C6B8	1851	Sushi, von Willebrand factor type A, EGF and pentraxin domain-containing protein 1 OS=Rattus norvegicus GN=Svep1 PE=1 SV=1	5.01e-71
25369155	NA	309	QPP: QPP	8.9e-09
25369157	NA	1041	MIEAP: Mitochondria-eating protein	7.5e-38
25369169	Q9EQC4	753	Elongation of very long chain fatty acids protein 4 OS=Mus musculus GN=Elovl4 PE=1 SV=2	1.29e-87
25369170	NA	759	Sushi: Sushi repeat (SCR repeat)	4.4e-10
25369174	Q06806	264	Tyrosine-protein kinase receptor Tie-1 OS=Mus musculus GN=Tie1 PE=1 SV=3	8.97e-06
25369176	P0C6B8	765	Sushi, von Willebrand factor type A, EGF and pentraxin domain-containing protein 1 OS=Rattus norvegicus GN=Svep1 PE=1 SV=1	5.92e-06
25369183	Q5A4K7	264	Transcriptional regulator of yeast form adherence 5 OS=Candida albicans (strain SC5314 / ATCC MYA-2876) GN=TRY5 PE=4 SV=2	1.07e-13
25369193	NA	930	DUF716: Family of unknown function (DUF716)	6.3e-08
25369195	O50655	828	Integrase/recombinase xerD homolog OS=Selenomonas ruminantium GN=xerD PE=3 SV=1	5.31e-10
25369196	NA	333	Phosphonate-bd: ABC transporter, phosphonate, periplasmic substrate-binding protein	1.2e-14
25369199	NA	426	SKG6: Transmembrane alpha-helix domain	7.9e-06
25369204	Q8I335	1545	Translation factor GUF1 homolog, mitochondrial OS=Plasmodium falciparum (isolate 3D7) GN=PFI0570w PE=3 SV=1	1.23e-07
25369208	Q28178	447	Thrombospondin-1 OS=Bos taurus GN=THBS1 PE=2 SV=2	3.74e-14
25369210	O08762	714	Neurotrypsin OS=Mus musculus GN=Prss12 PE=2 SV=1	3.39e-21
25369212	Q9QY40	345	Plexin-B3 OS=Mus musculus GN=Plxnb3 PE=1 SV=2	2.36e-13
25369215	A9ULZ2	1236	Baculoviral IAP repeat-containing protein 7-B OS=Xenopus laevis GN=birc7-b PE=2 SV=2	8.77e-21
25369216	NA	228	DUF4559: Domain of unknown function (DUF4559)	2.9e-07
25369227	NA	969	NHL: NHL repeat	2e-06
25369231	Q3SEK2	216	Caltractin ICL1f OS=Paramecium tetraurelia GN=Icl1f PE=3 SV=1	3.94e-31
25369232	Q96KG7	405	Multiple epidermal growth factor-like domains protein 10 OS=Homo sapiens GN=MEGF10 PE=1 SV=1	9.92e-14
25369234	NA	345	NHL: NHL repeat	1.7e-08
25369251	Q0GNC1	1239	Inverted formin-2 OS=Mus musculus GN=Inf2 PE=1 SV=1	1.08e-27
25369259	Q70EX6	1797	Solute carrier family 10 member 6 OS=Rattus norvegicus GN=Slc10a6 PE=2 SV=1	1.47e-36
25369261	Q5ZJP7	882	BTB/POZ domain-containing protein KCTD7 OS=Gallus gallus GN=KCTD7 PE=2 SV=1	2.46e-38
25369266	Q5BKC9	705	Ephexin-1 OS=Rattus norvegicus GN=Ngef PE=1 SV=2	1.11e-09
25369276	Q9NYQ6	1266	Cadherin EGF LAG seven-pass G-type receptor 1 OS=Homo sapiens GN=CELSR1 PE=1 SV=1	4.81e-41
25369279	NA	1314	Mab-21: Mab-21 protein	1.7e-11
25369280	Q9Y5X5	1293	Neuropeptide FF receptor 2 OS=Homo sapiens GN=NPFFR2 PE=1 SV=2	2.49e-13
25369288	NA	435	DUF3421: Protein of unknown function (DUF3421)	8.3e-18
25369291	Q9JKM7	708	Ras-related protein Rab-37 OS=Mus musculus GN=Rab37 PE=1 SV=2	1.29e-112
25369296	NA	1629	MFS_1: Major Facilitator Superfamily	8.6e-22
25369298	NA	867	VWA: von Willebrand factor type A domain	1.2e-07
25369299	P13608	474	Aggrecan core protein OS=Bos taurus GN=ACAN PE=1 SV=3	1.58e-13
25369303	NA	537	Claudin_2: PMP-22/EMP/MP20/Claudin tight junction	2.1e-06
25369309	NA	1005	SH2: SH2 domain	1.4e-11
25369310	Q9FH92	723	Protein IRX15-LIKE OS=Arabidopsis thaliana GN=IRX15-L PE=2 SV=1	9.52e-18
25369317	Q9GLR1	243	Neuroendocrine convertase 1 OS=Bos taurus GN=PCSK1 PE=2 SV=1	2.62e-10
25369336	Q8N6F8	654	Methyltransferase-like protein 27 OS=Homo sapiens GN=METTL27 PE=1 SV=2	6.4e-17
25369338	O97508	327	Thioredoxin OS=Equus caballus GN=TXN PE=3 SV=3	8.4e-28
25369343	Q8HYN7	570	Kv channel-interacting protein 4 OS=Macaca fascicularis GN=KCNIP4 PE=2 SV=1	3.5e-91
25369344	Q8K4Q7	288	Ceramide kinase OS=Mus musculus GN=Cerk PE=2 SV=2	1.72e-11
25369355	Q5FW17	615	Replication protein A 70 kDa DNA-binding subunit OS=Xenopus tropicalis GN=rpa1 PE=2 SV=1	3.37e-09
25369361	NA	696	zf-B_box: B-box zinc finger	1.3e-07
25369365	P02578	450	Actin-1 OS=Acanthamoeba castellanii PE=1 SV=1	1.04e-94
25369367	E1BFR5	2076	Serine/threonine-protein kinase greatwall OS=Bos taurus GN=MASTL PE=3 SV=1	2.06e-62
25369369	Q68Y56	918	Toll-like receptor 4 OS=Sus scrofa GN=TLR4 PE=2 SV=1	9.87e-09
25369372	A0JPI9	1653	Leucine-rich repeat-containing protein 74A OS=Rattus norvegicus GN=Lrrc74a PE=2 SV=1	7.55e-59
25369386	Q6DBY9	1269	Carbohydrate sulfotransferase 1 OS=Danio rerio GN=chst1 PE=2 SV=2	8.56e-11
25369390	NA	267	DUF815: Protein of unknown function (DUF815)	4.9e-06
25369393	Q5ZIF1	1206	Adipocyte plasma membrane-associated protein OS=Gallus gallus GN=APMAP PE=2 SV=1	9.69e-89
25369400	NA	396	CD225: Interferon-induced transmembrane protein	6.8e-11
25369402	NA	1302	HLH: Helix-loop-helix DNA-binding domain	7.6e-08
25369412	NA	747	MutS_IV: MutS family domain IV	7.2e-06
25369413	Q9VZW5	1068	FMRFamide receptor OS=Drosophila melanogaster GN=FR PE=2 SV=1	1.13e-07
25369416	Q9ES88	222	Solute carrier family 13 member 2 OS=Mus musculus GN=Slc13a2 PE=2 SV=1	1.01e-06
25369417	Q28615	348	Solute carrier family 13 member 2 OS=Oryctolagus cuniculus GN=SLC13A2 PE=2 SV=1	6.11e-12
25369423	Q9UGM1	996	Neuronal acetylcholine receptor subunit alpha-9 OS=Homo sapiens GN=CHRNA9 PE=1 SV=2	4.24e-85
25369430	P22105	1491	Tenascin-X OS=Homo sapiens GN=TNXB PE=1 SV=4	6.77e-24
25369433	P43143	1404	Neuronal acetylcholine receptor subunit alpha-6 OS=Rattus norvegicus GN=Chrna6 PE=2 SV=1	1.64e-51
25369435	NA	1182	DDE_Tnp_4: DDE superfamily endonuclease	1e-50
25369448	O97341	1410	Calmodulin OS=Suberites domuncula PE=2 SV=3	2.57e-36
25369457	Q9BX70	963	BTB/POZ domain-containing protein 2 OS=Homo sapiens GN=BTBD2 PE=1 SV=1	1.19e-33
25369463	Q9WTS8	480	Ficolin-1 OS=Rattus norvegicus GN=Fcn1 PE=2 SV=2	4.59e-37
25369470	Q64127	1269	Transcription intermediary factor 1-alpha OS=Mus musculus GN=Trim24 PE=1 SV=1	4.62e-09
25369473	Q56A24	1764	Kelch-like protein 24 OS=Rattus norvegicus GN=Klhl24 PE=1 SV=1	1.93e-92
25369480	Q9V477	981	Toll-like receptor Tollo OS=Drosophila melanogaster GN=Tollo PE=1 SV=1	3.52e-19
25369482	Q13490	156	Baculoviral IAP repeat-containing protein 2 OS=Homo sapiens GN=BIRC2 PE=1 SV=2	4.82e-13
25369487	Q5WA50	393	Cephalotocin receptor 2 OS=Octopus vulgaris GN=CTR2 PE=2 SV=1	7e-08
25369508	Q5PR73	744	GTP-binding protein Di-Ras2 OS=Mus musculus GN=Diras2 PE=1 SV=1	2.76e-38
25369511	Q66T02	504	Pleckstrin homology domain-containing family G member 5 OS=Mus musculus GN=Plekhg5 PE=1 SV=1	2.53e-08
25369527	NA	1080	SEA: SEA domain	2.5e-08
25369530	NA	1362	Phage_int_SAM_1: Phage integrase, N-terminal SAM-like domain	7.3e-06
25369534	NA	408	FAIM1: Fas apoptotic inhibitory molecule (FAIM1)	1.6e-06
25369537	P81509	354	Snaclec CHH-B subunit beta OS=Crotalus horridus PE=1 SV=1	3.24e-06
25369545	NA	291	HYR: HYR domain	5.1e-06
25369547	P86854	489	Perlucin-like protein OS=Mytilus galloprovincialis PE=1 SV=1	1.51e-19
25369550	Q96PZ7	462	CUB and sushi domain-containing protein 1 OS=Homo sapiens GN=CSMD1 PE=1 SV=2	4.89e-07
25369551	Q9V5N8	798	Protocadherin-like wing polarity protein stan OS=Drosophila melanogaster GN=stan PE=1 SV=4	2.37e-17
25369553	Q8C6L5	339	Cyclic GMP-AMP synthase OS=Mus musculus GN=Mb21d1 PE=1 SV=1	1.06e-10
25369555	Q53G44	513	Interferon-induced protein 44-like OS=Homo sapiens GN=IFI44L PE=2 SV=3	6.07e-08
25369570	B2GUZ1	348	Ubiquitin carboxyl-terminal hydrolase 4 OS=Rattus norvegicus GN=Usp4 PE=1 SV=1	4.04e-21
25369577	Q9GLP1	546	Coagulation factor V OS=Sus scrofa GN=F5 PE=2 SV=1	3.72e-14
25369578	P33450	207	Cadherin-related tumor suppressor OS=Drosophila melanogaster GN=ft PE=1 SV=3	6.94e-08
25369582	O15209	348	Zinc finger and BTB domain-containing protein 22 OS=Homo sapiens GN=ZBTB22 PE=1 SV=1	4.85e-09
25369588	NA	273	Mucin-like: Mucin-like	6.2e-07
25369594	A0JP43	243	EF-hand calcium-binding domain-containing protein 5 OS=Mus musculus GN=Efcab5 PE=1 SV=2	4.93e-26
25369598	P54830	294	Tyrosine-protein phosphatase non-receptor type 5 OS=Mus musculus GN=Ptpn5 PE=1 SV=2	2.66e-11
25369601	Q9HAR2	210	Adhesion G protein-coupled receptor L3 OS=Homo sapiens GN=ADGRL3 PE=1 SV=2	2.47e-24
25369606	P07882	453	Bile salt-activated lipase OS=Rattus norvegicus GN=Cel PE=1 SV=2	1.79e-13
25369608	Q8IYS1	264	Peptidase M20 domain-containing protein 2 OS=Homo sapiens GN=PM20D2 PE=1 SV=2	2.13e-22
25369611	Q9D3D0	792	Alpha-tocopherol transfer protein-like OS=Mus musculus GN=Ttpal PE=1 SV=3	1.94e-54
25369619	Q24JV9	657	Galectin-3-binding protein A OS=Danio rerio GN=lgals3bpa PE=2 SV=1	4.02e-24
25369621	Q9VCA2	1662	Organic cation transporter protein OS=Drosophila melanogaster GN=Orct PE=1 SV=1	4.9e-109
25369622	A7Y2W8	1854	Sodium- and chloride-dependent glycine transporter 1 OS=Xenopus laevis GN=slc6a9 PE=2 SV=1	4.4e-134
25369629	NA	576	Pox_A32: Poxvirus A32 protein	6e-06
25369631	Q8NHP7	537	piRNA biogenesis protein EXD1 OS=Homo sapiens GN=EXD1 PE=1 SV=4	2.03e-09
25369635	NA	1020	MIEAP: Mitochondria-eating protein	5.1e-32
25369636	Q6VV64	879	Potassium channel subfamily K member 18 OS=Mus musculus GN=Kcnk18 PE=1 SV=1	2.89e-31
25369648	A9ULZ2	2016	Baculoviral IAP repeat-containing protein 7-B OS=Xenopus laevis GN=birc7-b PE=2 SV=2	1.7e-07
25369653	P18514	1428	Retinoic acid receptor alpha OS=Notophthalmus viridescens GN=RARA PE=2 SV=1	4.16e-137
25369655	Q05921	687	2-5A-dependent ribonuclease OS=Mus musculus GN=Rnasel PE=1 SV=2	3.15e-10
25369659	Q60989	1110	E3 ubiquitin-protein ligase XIAP OS=Mus musculus GN=Xiap PE=1 SV=2	2.63e-24
25369672	Q86GV3	225	Receptor-type guanylate cyclase gcy-28 OS=Caenorhabditis elegans GN=gcy-28 PE=1 SV=1	4.84e-11
25369682	Q5T197	261	DC-STAMP domain-containing protein 1 OS=Homo sapiens GN=DCST1 PE=2 SV=1	5.03e-07
25369688	NA	414	7tm_3: 7 transmembrane sweet-taste receptor of 3 GCPR	1.8e-08
25369690	Q0IES8	1602	Protein mab-21 OS=Aedes aegypti GN=mab-21 PE=3 SV=1	7.05e-12
25369693	Q0VCJ2	795	Methylthioribulose-1-phosphate dehydratase OS=Bos taurus GN=APIP PE=2 SV=1	2.49e-121
25369694	Q55GE2	846	Probable mitochondrial 2-oxodicarboxylate carrier OS=Dictyostelium discoideum GN=mcfT PE=3 SV=1	2.75e-19
25369697	Q9H165	840	B-cell lymphoma/leukemia 11A OS=Homo sapiens GN=BCL11A PE=1 SV=2	9.14e-35
25369700	P43143	1317	Neuronal acetylcholine receptor subunit alpha-6 OS=Rattus norvegicus GN=Chrna6 PE=2 SV=1	4.46e-44
25369705	Q16932	543	Syntaxin OS=Aplysia californica PE=2 SV=1	1.82e-103
25369708	B2RXA1	978	PI-PLC X domain-containing protein 2 OS=Mus musculus GN=Plcxd2 PE=2 SV=1	1.76e-49
25369709	Q8BJQ4	441	TIR domain-containing adapter molecule 2 OS=Mus musculus GN=Ticam2 PE=1 SV=1	7.15e-06
25369711	NA	240	C1q: C1q domain	5.2e-12
25369714	P0C6B8	750	Sushi, von Willebrand factor type A, EGF and pentraxin domain-containing protein 1 OS=Rattus norvegicus GN=Svep1 PE=1 SV=1	9.16e-10
25369728	Q08705	285	Transcriptional repressor CTCF OS=Gallus gallus GN=CTCF PE=1 SV=1	5.72e-10
25369733	Q66HE7	411	Cyclin-dependent kinase-like 1 OS=Rattus norvegicus GN=Cdkl1 PE=2 SV=1	6.08e-25
25369736	Q8IV01	1227	Synaptotagmin-12 OS=Homo sapiens GN=SYT12 PE=1 SV=1	5.32e-85
25369739	D3ZKD3	1140	RNA demethylase ALKBH5 OS=Rattus norvegicus GN=Alkbh5 PE=1 SV=1	4.43e-116
25369740	P29274	1071	Adenosine receptor A2a OS=Homo sapiens GN=ADORA2A PE=1 SV=2	6.36e-71
25369753	Q9ULJ7	978	Ankyrin repeat domain-containing protein 50 OS=Homo sapiens GN=ANKRD50 PE=1 SV=4	8.07e-17
25369761	Q8MJJ9	252	Fibulin-1 (Fragment) OS=Chlorocebus aethiops GN=FBLN1 PE=1 SV=1	5.76e-14
25369762	Q9I8C7	1479	Neuronal acetylcholine receptor subunit alpha-10 OS=Gallus gallus GN=CHRNA10 PE=3 SV=1	2.19e-94
25369765	NA	381	TMEM154: TMEM154 protein family	9.7e-06
25369769	Q9VBP3	2094	Tankyrase OS=Drosophila melanogaster GN=Tnks PE=1 SV=1	4.01e-22
25369770	O61307	309	Teneurin-m OS=Drosophila melanogaster GN=Ten-m PE=1 SV=2	8.31e-07
25369772	NA	648	Ig_3: Immunoglobulin domain	2e-17
25369775	Q7KIN0	1140	Toll-like receptor 7 OS=Drosophila melanogaster GN=Toll-7 PE=1 SV=1	1.56e-09
25369776	A7S1L6	1044	GDP-fucose transporter 1 OS=Nematostella vectensis GN=slc35c1 PE=3 SV=1	1.98e-152
25369782	Q8IYW2	705	Cilia- and flagella-associated protein 46 OS=Homo sapiens GN=CFAP46 PE=2 SV=3	7.18e-18
25369786	Q86Y13	354	E3 ubiquitin-protein ligase DZIP3 OS=Homo sapiens GN=DZIP3 PE=1 SV=2	1.56e-09
25369787	G5E8K6	945	Monocarboxylate transporter 6 OS=Mus musculus GN=Slc16a5 PE=3 SV=1	4.38e-12
25369788	A9JTP3	513	Baculoviral IAP repeat-containing protein 7 OS=Xenopus tropicalis GN=birc7 PE=2 SV=1	2.05e-10
25369799	Q04683	1062	C-X-C chemokine receptor type 5 OS=Mus musculus GN=Cxcr5 PE=1 SV=2	8.78e-11
25369801	E9Q555	1116	E3 ubiquitin-protein ligase RNF213 OS=Mus musculus GN=Rnf213 PE=1 SV=2	1.08e-07
25369806	O60602	2247	Toll-like receptor 5 OS=Homo sapiens GN=TLR5 PE=1 SV=4	2.32e-09
25369811	B0JZG0	504	Solute carrier family 23 member 2 OS=Xenopus tropicalis GN=slc23a2 PE=2 SV=1	1.96e-33
25369816	P55067	282	Neurocan core protein OS=Rattus norvegicus GN=Ncan PE=1 SV=1	3.45e-11
25369818	Q5UR34	744	Uncharacterized protein R554 OS=Acanthamoeba polyphaga mimivirus GN=MIMI_R554 PE=3 SV=1	6.6e-07
25369820	Q71KU9	810	Fibrinogen-like protein 1 OS=Mus musculus GN=Fgl1 PE=1 SV=2	6.27e-37
25369825	Q96MM6	1464	Heat shock 70 kDa protein 12B OS=Homo sapiens GN=HSPA12B PE=1 SV=2	7.9e-28
25369826	B7Z0K8	183	Collagen alpha chain CG42342 OS=Drosophila melanogaster GN=CG42342 PE=2 SV=1	1.9e-12
25369832	Q8N2E2	390	von Willebrand factor D and EGF domain-containing protein OS=Homo sapiens GN=VWDE PE=2 SV=4	1.16e-07
25369833	Q8HZR8	957	C-type lectin domain family 7 member A OS=Macaca mulatta GN=CLEC7A PE=2 SV=1	3.04e-10
25369838	NA	216	Mab-21: Mab-21 protein	1.8e-10
25369839	NA	381	Mab-21: Mab-21 protein	7.2e-10
25369841	Q91ZI0	513	Cadherin EGF LAG seven-pass G-type receptor 3 OS=Mus musculus GN=Celsr3 PE=2 SV=2	2.22e-11
25369844	Q91Y47	450	Coagulation factor XI OS=Mus musculus GN=F11 PE=2 SV=2	9.92e-11
25369845	G5EBX9	1986	Serine/threonine-protein phosphatase with EF-hands pef-1 OS=Caenorhabditis elegans GN=pef-1 PE=1 SV=1	0
25369851	O00602	180	Ficolin-1 OS=Homo sapiens GN=FCN1 PE=1 SV=2	4.42e-19
25369852	Q09575	426	Uncharacterized protein K02A2.6 OS=Caenorhabditis elegans GN=K02A2.6 PE=4 SV=1	1.25e-15
25369856	O75369	1008	Filamin-B OS=Homo sapiens GN=FLNB PE=1 SV=2	1.92e-15
25369857	NA	828	ALS2CR8: Amyotrophic lateral sclerosis 2 chromosomal region candidate gene 8	2.2e-30
25369858	NA	351	zf-B_box: B-box zinc finger	1e-05
25369860	A3KNL6	201	Gamma-glutamylaminecyclotransferase C OS=Danio rerio GN=ggact.3 PE=2 SV=1	4.93e-10
25369865	P22105	975	Tenascin-X OS=Homo sapiens GN=TNXB PE=1 SV=4	3.38e-08
25369869	Q6NUC6	3960	Roquin-1 OS=Xenopus laevis GN=rc3h1 PE=2 SV=1	4.19e-87
25369873	NA	357	Ig_3: Immunoglobulin domain	5.1e-06
25369876	A7HHN1	390	Urease subunit alpha OS=Anaeromyxobacter sp. (strain Fw109-5) GN=ureC PE=3 SV=1	8.15e-40
25369878	Q6E2N3	372	E3 ubiquitin-protein ligase TRIM33 OS=Danio rerio GN=trim33 PE=2 SV=1	2.55e-12
25369882	Q9CZJ2	420	Heat shock 70 kDa protein 12B OS=Mus musculus GN=Hspa12b PE=1 SV=1	3.63e-23
25369884	A8K7I4	240	Calcium-activated chloride channel regulator 1 OS=Homo sapiens GN=CLCA1 PE=1 SV=3	5.21e-11
25369887	NA	414	Methyltransf_22: Methyltransferase domain	8e-19
25369890	NA	1842	DDE_1: DDE superfamily endonuclease	4.4e-18
25369892	Q9FXA7	516	UDP-D-xylose:L-fucose alpha-1,3-D-xylosyltransferase 3 OS=Arabidopsis thaliana GN=RGXT3 PE=1 SV=1	4.37e-06
25369895	Q63931	1203	Cholecystokinin receptor type A OS=Cavia porcellus GN=CCKAR PE=2 SV=1	8.49e-11
25369898	P98109	279	P-selectin OS=Ovis aries GN=SELP PE=2 SV=1	2.09e-08
25369900	Q00546	222	Tenascin-R OS=Gallus gallus GN=TNR PE=1 SV=1	1.02e-21
25369901	Q9Z1P8	219	Angiopoietin-related protein 4 OS=Mus musculus GN=Angptl4 PE=2 SV=1	9.9e-09
25369904	NA	696	Acetyltransf_1: Acetyltransferase (GNAT) family	5.4e-15
25369908	Q5GH73	1521	XK-related protein 6 OS=Homo sapiens GN=XKR6 PE=2 SV=1	2.43e-62
25369920	Q8HXQ5	2451	Multidrug resistance-associated protein 1 OS=Bos taurus GN=ABCC1 PE=1 SV=1	2.31e-179
25369921	P10079	1359	Fibropellin-1 OS=Strongylocentrotus purpuratus GN=EGF1 PE=1 SV=2	2.95e-101
25369928	P19883	441	Follistatin OS=Homo sapiens GN=FST PE=1 SV=2	4.39e-17
25369930	Q92911	390	Sodium/iodide cotransporter OS=Homo sapiens GN=SLC5A5 PE=1 SV=1	2.53e-22
25369949	Q3ZBF8	1050	Ceramide synthase 2 OS=Bos taurus GN=CERS2 PE=2 SV=1	5.81e-87
25369961	Q6XHA5	399	Probable serine/threonine-protein kinase roco11 OS=Dictyostelium discoideum GN=roco11 PE=3 SV=1	2.03e-06
25369962	B3EWY9	1368	Mucin-like protein (Fragment) OS=Acropora millepora PE=1 SV=1	2.62e-10
25369964	NA	1971	zf-B_box: B-box zinc finger	1.5e-06
25369972	NA	375	BRICHOS: BRICHOS domain	2.2e-06
25369973	Q8C3Q9	1536	Caspase-9 OS=Mus musculus GN=Casp9 PE=1 SV=1	1.38e-16
25369977	A2RU49	1068	Hydroxylysine kinase OS=Homo sapiens GN=HYKK PE=1 SV=2	1.18e-21
25369978	Q9BZW2	459	Solute carrier family 13 member 1 OS=Homo sapiens GN=SLC13A1 PE=1 SV=1	5.13e-21
25369980	Q1LWH4	3402	Fanconi-associated nuclease 1 OS=Danio rerio GN=fan1 PE=2 SV=2	1.42e-170
25369981	Q3UPF5	390	Zinc finger CCCH-type antiviral protein 1 OS=Mus musculus GN=Zc3hav1 PE=1 SV=1	9.42e-19
25369982	O08791	1548	Transcription factor COE3 OS=Mus musculus GN=Ebf3 PE=1 SV=1	0
25369984	O13786	1554	Vacuolar segregation protein pep7 OS=Schizosaccharomyces pombe (strain 972 / ATCC 24843) GN=pep7 PE=3 SV=1	2.7e-06
25369988	O81025	204	Immune-associated nucleotide-binding protein 10 OS=Arabidopsis thaliana GN=IAN10 PE=3 SV=1	4.58e-08
25369993	Q9UJU3	252	Zinc finger protein 112 OS=Homo sapiens GN=ZNF112 PE=1 SV=2	2.84e-20
25369994	Q63HN8	1044	E3 ubiquitin-protein ligase RNF213 OS=Homo sapiens GN=RNF213 PE=1 SV=3	5.24e-16
25369996	NA	225	TNF: TNF(Tumour Necrosis Factor) family	7e-07
25370006	P35441	303	Thrombospondin-1 OS=Mus musculus GN=Thbs1 PE=1 SV=1	1.06e-14
25370008	NA	267	RNB: RNB domain	1.5e-11
25370012	Q7ZXY1	702	F-box/SPRY domain-containing protein 1 OS=Xenopus laevis GN=fbxo45 PE=2 SV=1	6.04e-10
25370017	Q08CI4	774	Cyclin-Y-like protein 1 OS=Danio rerio GN=ccnyl1 PE=2 SV=1	5.77e-89
25370033	Q9LJK2	552	Abscisic acid 8-hydroxylase 4 OS=Arabidopsis thaliana GN=CYP707A4 PE=2 SV=2	8.74e-08
25370034	O43432	351	Eukaryotic translation initiation factor 4 gamma 3 OS=Homo sapiens GN=EIF4G3 PE=1 SV=2	1.9e-26
25370040	Q8CHI9	1170	Carbohydrate sulfotransferase 15 OS=Rattus norvegicus GN=Chst15 PE=2 SV=1	1.07e-40
25370041	P49109	1614	Dimethylaniline monooxygenase [N-oxide-forming] 5 OS=Cavia porcellus GN=FMO5 PE=2 SV=2	0
25370042	Q78P75	219	Dynein light chain 2, cytoplasmic OS=Rattus norvegicus GN=Dynll2 PE=1 SV=1	9.95e-18
25370045	P35280	1020	Ras-related protein Rab-8A OS=Rattus norvegicus GN=Rab8a PE=1 SV=2	2.1e-71
25370047	NA	438	fn3: Fibronectin type III domain	4e-06
25370049	Q14CN2	288	Calcium-activated chloride channel regulator 4 OS=Homo sapiens GN=CLCA4 PE=1 SV=2	2.13e-07
25370054	Q803T2	234	Striatin-interacting protein 1 homolog OS=Danio rerio GN=strip1 PE=1 SV=1	3.04e-29
25370056	Q9NRA2	1608	Sialin OS=Homo sapiens GN=SLC17A5 PE=1 SV=2	2.23e-131
25370060	NA	210	I-set: Immunoglobulin I-set domain	1.2e-08
25370063	NA	2394	zf-C3HC4_3: Zinc finger, C3HC4 type (RING finger)	1.8e-06
25370072	B2IZD3	621	Bacterial dynamin-like protein OS=Nostoc punctiforme (strain ATCC 29133 / PCC 73102) GN=Npun_R6513 PE=1 SV=1	1.57e-13
25370076	O97649	1068	Mitochondrial uncoupling protein 3 OS=Sus scrofa GN=UCP3 PE=2 SV=1	6.88e-107
25370081	Q03601	285	RING finger protein nhl-1 OS=Caenorhabditis elegans GN=nhl-1 PE=1 SV=2	3.38e-06
25370085	G3M4F8	1176	Octopamine receptor beta-2R OS=Chilo suppressalis GN=OA2B2 PE=2 SV=1	2.73e-118
25370091	Q8IWX8	156	Calcium homeostasis endoplasmic reticulum protein OS=Homo sapiens GN=CHERP PE=1 SV=3	2.57e-10
25370102	P55042	1248	GTP-binding protein RAD OS=Homo sapiens GN=RRAD PE=1 SV=2	4.8e-26
25370106	Q6AZB8	306	Putative nuclease HARBI1 OS=Danio rerio GN=harbi1 PE=2 SV=1	3.16e-23
25370110	NA	1623	COR: C-terminal of Roc, COR, domain	1e-13
25370114	P61207	459	ADP-ribosylation factor 3 OS=Takifugu rubripes GN=arf3 PE=3 SV=2	5.62e-25
25370135	Q5ZLR7	453	Transmembrane protein 251 OS=Gallus gallus GN=TMEM251 PE=2 SV=2	3.76e-21
25370138	NA	309	LRAT: Lecithin retinol acyltransferase	9.5e-08
25370149	NA	537	RNase_H: RNase H	7e-12
25370157	Q923I7	1047	Sodium/glucose cotransporter 2 OS=Mus musculus GN=Slc5a2 PE=1 SV=1	1.95e-113
25370163	NA	1359	DAG1: Dystroglycan (Dystrophin-associated glycoprotein 1)	1e-05
25370169	P22105	699	Tenascin-X OS=Homo sapiens GN=TNXB PE=1 SV=4	7.46e-10
25370181	Q6Q473	213	Calcium-activated chloride channel regulator 4A OS=Mus musculus GN=Clca4a PE=1 SV=2	6.19e-08
25370194	Q9LDU0	1176	Metal tolerance protein 7 OS=Oryza sativa subsp. japonica GN=MTP7 PE=2 SV=1	1.13e-77
25370201	P35345	990	Melanocortin receptor 5 OS=Rattus norvegicus GN=Mc5r PE=2 SV=1	1.19e-07
25370212	NA	717	Sushi: Sushi repeat (SCR repeat)	2.8e-10
25370215	P61589	534	Transforming protein RhoA OS=Rattus norvegicus GN=Rhoa PE=1 SV=1	4.17e-39
25370224	NA	246	RasGEF_N: RasGEF N-terminal motif	3.4e-06
25370226	Q25464	333	Adhesive plaque matrix protein 2 OS=Mytilus galloprovincialis GN=FP2 PE=2 SV=1	2.72e-14
25370228	O08590	2526	Membrane primary amine oxidase OS=Rattus norvegicus GN=Aoc3 PE=1 SV=4	7.59e-72
25370229	Q95LU3	204	Fibrinogen C domain-containing protein 1 OS=Macaca fascicularis GN=FIBCD1 PE=2 SV=1	1.23e-18
25370232	P22105	516	Tenascin-X OS=Homo sapiens GN=TNXB PE=1 SV=4	5.48e-06
25370239	O08760	1257	N-glycosylase/DNA lyase OS=Mus musculus GN=Ogg1 PE=2 SV=2	1.53e-90
25370242	F4KD71	1788	Urea-proton symporter DUR3 OS=Arabidopsis thaliana GN=DUR3 PE=1 SV=1	1.91e-27
25370244	Q9Z1L5	3507	Voltage-dependent calcium channel subunit alpha-2/delta-3 OS=Mus musculus GN=Cacna2d3 PE=1 SV=1	1.75e-171
25370246	Q7RTX9	768	Monocarboxylate transporter 14 OS=Homo sapiens GN=SLC16A14 PE=2 SV=1	2.8e-13
25370247	Q8CGQ8	1869	Sodium/potassium/calcium exchanger 4 OS=Mus musculus GN=Slc24a4 PE=1 SV=2	1.14e-171
25370248	Q3ZBG9	939	Phospholipid scramblase 2 OS=Bos taurus GN=PLSCR2 PE=2 SV=1	6.31e-70
25370256	Q7SY09	2013	Adhesion G protein-coupled receptor L4 OS=Danio rerio GN=adgrl4 PE=2 SV=2	5.61e-16
25370260	B3EWZ5	249	MAM and LDL-receptor class A domain-containing protein 1 (Fragment) OS=Acropora millepora PE=1 SV=1	1.46e-14
25370261	Q9C0I9	792	Leucine-rich repeat-containing protein 27 OS=Homo sapiens GN=LRRC27 PE=2 SV=2	1.31e-25
25370267	NA	696	zf-B_box: B-box zinc finger	7.9e-07
25370269	Q7RTY1	1482	Monocarboxylate transporter 9 OS=Homo sapiens GN=SLC16A9 PE=1 SV=1	6.49e-59
25370289	O55033	594	Cytoplasmic protein NCK2 OS=Mus musculus GN=Nck2 PE=1 SV=1	9.08e-53
25370291	Q8N695	1833	Sodium-coupled monocarboxylate transporter 1 OS=Homo sapiens GN=SLC5A8 PE=1 SV=2	2.45e-110
25370298	Q10938	276	Putative zinc finger protein B0310.2 OS=Caenorhabditis elegans GN=B0310.2 PE=4 SV=1	1.35e-09
25370300	Q32ZL2	1236	Phospholipid phosphatase-related protein type 5 OS=Homo sapiens GN=PLPPR5 PE=2 SV=2	6.42e-44
25370303	Q6QHC5	1059	Sphingolipid delta(4)-desaturase/C4-monooxygenase DES2 OS=Homo sapiens GN=DEGS2 PE=1 SV=2	2.52e-109
25370307	A6BM72	852	Multiple epidermal growth factor-like domains protein 11 OS=Homo sapiens GN=MEGF11 PE=2 SV=3	9.79e-24
25370315	Q5Y5T5	834	Probable palmitoyltransferase ZDHHC8 OS=Mus musculus GN=Zdhhc8 PE=1 SV=1	3.38e-100
25370327	Q25414	1203	5-hydroxytryptamine receptor OS=Lymnaea stagnalis PE=2 SV=1	1.29e-107
25370329	A9XE49	630	Interleukin 17-like protein OS=Crassostrea gigas PE=2 SV=1	3.16e-10
25370332	Q50D79	1002	Homeobox protein unc-4 homolog OS=Danio rerio GN=uncx PE=2 SV=2	2.05e-51
25370336	Q59986	351	Immunoglobulin A1 protease OS=Streptococcus sanguinis GN=iga PE=1 SV=2	2.17e-08
25370346	O35375	1779	Neuropilin-2 OS=Mus musculus GN=Nrp2 PE=1 SV=2	6.44e-06
25370350	Q06805	216	Tyrosine-protein kinase receptor Tie-1 OS=Bos taurus GN=TIE1 PE=2 SV=1	9.39e-07
25370352	Q7Z3Z2	642	Protein RD3 OS=Homo sapiens GN=RD3 PE=1 SV=1	6e-26
25370354	Q86Y13	498	E3 ubiquitin-protein ligase DZIP3 OS=Homo sapiens GN=DZIP3 PE=1 SV=2	5.8e-10
25370355	P23381	432	Tryptophan--tRNA ligase, cytoplasmic OS=Homo sapiens GN=WARS PE=1 SV=2	2.31e-22
25370356	Q6ETN3	216	Probable 4-coumarate--CoA ligase 3 OS=Oryza sativa subsp. japonica GN=4CL3 PE=2 SV=1	1.03e-22
25370385	NA	1590	7tm_1: 7 transmembrane receptor (rhodopsin family)	2.3e-13
25370386	NA	1812	DUF2371: Uncharacterised conserved protein (DUF2371)	1e-09
25370387	Q6NVP8	1764	Alpha-(1,6)-fucosyltransferase OS=Xenopus tropicalis GN=fut8 PE=2 SV=1	0
25370398	Q7SIC1	1080	Fucolectin OS=Anguilla anguilla PE=1 SV=1	1.93e-09
25370402	NA	462	H_lectin: H-type lectin domain	4e-13
25370410	Q8IUN9	534	C-type lectin domain family 10 member A OS=Homo sapiens GN=CLEC10A PE=1 SV=1	6.36e-20
25370414	P12387	291	Complement C3 OS=Cavia porcellus GN=C3 PE=1 SV=2	1.18e-06
25370419	P23416	1329	Glycine receptor subunit alpha-2 OS=Homo sapiens GN=GLRA2 PE=1 SV=1	9.49e-89
25370421	P35448	261	Thrombospondin-1 OS=Xenopus laevis GN=thbs1 PE=2 SV=1	1.74e-22
25370422	Q7Q6A7	165	Kynurenine 3-monooxygenase OS=Anopheles gambiae GN=kh PE=3 SV=2	6e-10
25370424	Q6TXF1	1281	Arrestin domain-containing protein 3 OS=Rattus norvegicus GN=Arrdc3 PE=2 SV=1	1.66e-99
25370426	Q9IR51	1194	Master replication protein OS=Milk vetch dwarf virus (isolate N) GN=DNA-R PE=3 SV=1	6.91e-32
25370427	Q9R141	1227	Solute carrier family 22 member 4 OS=Rattus norvegicus GN=Slc22a4 PE=1 SV=1	4.12e-45
25370433	NA	2049	DED: Death effector domain	1.6e-09
25370448	NA	1005	Ephrin_rec_like: Putative ephrin-receptor like	3.5e-10
25370454	P81282	429	Versican core protein OS=Bos taurus GN=VCAN PE=1 SV=2	1.25e-17
25370455	Q8HXX6	591	Ganglioside GM2 activator OS=Macaca fascicularis GN=GM2A PE=2 SV=2	5.06e-06
25370459	NA	327	GAIN: GPCR-Autoproteolysis INducing (GAIN) domain	8.6e-06
25370461	Q9YGM8	213	Caveolin-1 OS=Takifugu rubripes GN=cav1 PE=3 SV=1	4.5e-16
25370466	Q498T3	1926	Inhibitor of growth protein 3 OS=Rattus norvegicus GN=Ing3 PE=2 SV=1	3.47e-22
25370467	O43301	564	Heat shock 70 kDa protein 12A OS=Homo sapiens GN=HSPA12A PE=1 SV=2	3.14e-36
25370477	Q9ZSJ0	873	UDP-D-xylose:L-fucose alpha-1,3-D-xylosyltransferase OS=Arabidopsis thaliana GN=RGXT2 PE=1 SV=1	5.3e-31
25370484	Q985M5	900	Oxygen-dependent choline dehydrogenase OS=Rhizobium loti (strain MAFF303099) GN=betA PE=3 SV=1	2.48e-39
25370490	Q2EMV9	213	Poly [ADP-ribose] polymerase 14 OS=Mus musculus GN=Parp14 PE=1 SV=3	5.35e-16
25370494	NA	591	IL17: Interleukin-17	3.8e-11
25370497	B3DLU1	666	Neurocalcin-delta OS=Xenopus tropicalis GN=ncald PE=2 SV=1	2.45e-34
25370504	Q86Y13	489	E3 ubiquitin-protein ligase DZIP3 OS=Homo sapiens GN=DZIP3 PE=1 SV=2	2.32e-08
25370507	A1ZAX0	1218	Neuropeptide CCHamide-1 receptor OS=Drosophila melanogaster GN=CCHa1-R PE=2 SV=2	7.7e-88
25370509	Q80V03	1800	Uncharacterized aarF domain-containing protein kinase 5 OS=Mus musculus GN=Adck5 PE=2 SV=2	1.03e-166
25370521	Q8IV61	2163	Ras guanyl-releasing protein 3 OS=Homo sapiens GN=RASGRP3 PE=1 SV=1	0
25370528	Q68RJ7	1314	Neuronal acetylcholine receptor subunit alpha-9-II OS=Oncorhynchus mykiss PE=2 SV=1	7.72e-33
25370529	O60290	1200	Zinc finger protein 862 OS=Homo sapiens GN=ZNF862 PE=2 SV=2	5.74e-12
25370530	Q9VYN8	423	Teneurin-a OS=Drosophila melanogaster GN=Ten-a PE=1 SV=2	1.34e-07
25370532	NA	285	Methyltransf_22: Methyltransferase domain	1.4e-10
25370537	NA	201	LRAT: Lecithin retinol acyltransferase	3.8e-07
25370548	Q9EPQ1	933	Toll-like receptor 1 OS=Mus musculus GN=Tlr1 PE=1 SV=1	2.48e-27
25370550	NA	603	AAA_29: P-loop containing region of AAA domain	2e-06
25370558	P0C6B8	1248	Sushi, von Willebrand factor type A, EGF and pentraxin domain-containing protein 1 OS=Rattus norvegicus GN=Svep1 PE=1 SV=1	4.9e-13
25370560	P05140	372	Type-2 ice-structuring protein OS=Hemitripterus americanus PE=1 SV=2	2.01e-08
25370564	NA	801	YHYH: YHYH protein	7.6e-22
25370575	P05140	549	Type-2 ice-structuring protein OS=Hemitripterus americanus PE=1 SV=2	1.69e-08
25370580	O70165	510	Ficolin-1 OS=Mus musculus GN=Fcn1 PE=1 SV=1	6.71e-44
25370588	Q8K0U4	1821	Heat shock 70 kDa protein 12A OS=Mus musculus GN=Hspa12a PE=1 SV=1	2.51e-58
25370594	P08510	1884	Potassium voltage-gated channel protein Shaker OS=Drosophila melanogaster GN=Sh PE=1 SV=3	0
25370598	NA	1281	DAO: FAD dependent oxidoreductase	2.5e-08
25370599	Q61555	489	Fibrillin-2 OS=Mus musculus GN=Fbn2 PE=1 SV=2	6.35e-39
25370600	Q9JJZ5	231	Epidermal growth factor-like protein 6 OS=Mus musculus GN=Egfl6 PE=1 SV=1	7.66e-13
25370601	A2AVA0	309	Sushi, von Willebrand factor type A, EGF and pentraxin domain-containing protein 1 OS=Mus musculus GN=Svep1 PE=1 SV=1	8.13e-06
25370606	Q8TC21	2163	Zinc finger protein 596 OS=Homo sapiens GN=ZNF596 PE=2 SV=2	2.2e-37
25370612	Q3T9E4	1116	T-cell-specific guanine nucleotide triphosphate-binding protein 2 OS=Mus musculus GN=Tgtp2 PE=1 SV=2	2.04e-44
25370613	Q7TM99	804	Monocarboxylate transporter 9 OS=Mus musculus GN=Slc16a9 PE=2 SV=1	5.4e-12
25370623	NA	1428	Mab-21: Mab-21 protein	2.4e-17
25370629	Q03350	765	Thrombospondin-2 OS=Mus musculus GN=Thbs2 PE=1 SV=2	6.58e-07
25370633	Q95NR9	438	Calmodulin OS=Metridium senile PE=1 SV=3	2.02e-35
25370648	Q28727	1080	Ileal sodium/bile acid cotransporter OS=Oryctolagus cuniculus GN=SLC10A2 PE=2 SV=1	7.74e-68
25370649	Q00546	654	Tenascin-R OS=Gallus gallus GN=TNR PE=1 SV=1	4.32e-58
25370656	P0C6B8	390	Sushi, von Willebrand factor type A, EGF and pentraxin domain-containing protein 1 OS=Rattus norvegicus GN=Svep1 PE=1 SV=1	1.37e-12
25370658	P25931	1161	RYamide receptor OS=Drosophila melanogaster GN=RYa-R PE=2 SV=2	5.96e-89
25370667	NA	216	BTB: BTB/POZ domain	4e-10
25370671	Q8CE47	1545	Major facilitator superfamily domain-containing protein 7 OS=Mus musculus GN=Mfsd7 PE=2 SV=1	7.55e-99
25370674	O59182	318	Uncharacterized protein PH1513 OS=Pyrococcus horikoshii (strain ATCC 700860 / DSM 12428 / JCM 9974 / NBRC 100139 / OT-3) GN=PH1513 PE=4 SV=1	2.57e-08
25370677	NA	471	Podoplanin: Podoplanin	1.7e-07
25370690	Q63HN8	198	E3 ubiquitin-protein ligase RNF213 OS=Homo sapiens GN=RNF213 PE=1 SV=3	1.46e-07
25370700	Q0V9W6	1689	BTB/POZ domain-containing protein 6 OS=Xenopus tropicalis GN=btbd6 PE=2 SV=2	5.78e-47
25370706	P43006	1383	Excitatory amino acid transporter 2 OS=Mus musculus GN=Slc1a2 PE=1 SV=1	1.8e-79
25370708	NA	354	Methyltransf_21: Methyltransferase FkbM domain	1.6e-07
25370710	Q04721	225	Neurogenic locus notch homolog protein 2 OS=Homo sapiens GN=NOTCH2 PE=1 SV=3	7.72e-17
25370724	E2AIS8	840	Tachykinins OS=Camponotus floridanus GN=EAG_05065 PE=1 SV=1	2.36e-19
25370725	Q9VCA2	1740	Organic cation transporter protein OS=Drosophila melanogaster GN=Orct PE=1 SV=1	1.43e-68
25370730	Q9V3Z6	306	Myosin-VIIa OS=Drosophila melanogaster GN=ck PE=1 SV=1	2.07e-33
25370734	Q5ND28	1308	Scavenger receptor class F member 1 OS=Mus musculus GN=Scarf1 PE=1 SV=1	1.39e-14
25370741	NA	243	RPAP3_C: Potential Monad-binding region of RPAP3	4.2e-07
25370745	NA	243	THAP: THAP domain	1.8e-07
25370747	NA	1374	EB: EB module	6.6e-21
25370750	NA	342	EF-hand_5: EF hand	6.2e-06
25370752	Q90773	1254	Protein CEPU-1 OS=Gallus gallus PE=1 SV=1	1.02e-34
25370755	P79098	2973	Aminopeptidase N OS=Bos taurus GN=ANPEP PE=2 SV=4	1.35e-154
25370773	NA	999	Lectin_C: Lectin C-type domain	6.7e-12
25370781	Q61982	1425	Neurogenic locus notch homolog protein 3 OS=Mus musculus GN=Notch3 PE=1 SV=1	4.59e-18
25370786	Q7KVA1	294	Xylosyltransferase oxt OS=Drosophila melanogaster GN=oxt PE=2 SV=1	6.6e-11
25370787	Q7KVA1	297	Xylosyltransferase oxt OS=Drosophila melanogaster GN=oxt PE=2 SV=1	6.25e-07
25370789	Q7LBE3	300	Solute carrier family 26 member 9 OS=Homo sapiens GN=SLC26A9 PE=1 SV=1	7.41e-13
25370790	NA	402	DUF4559: Domain of unknown function (DUF4559)	4.3e-19
25370792	Q5RE03	1017	Pre-mRNA-splicing factor 18 OS=Pongo abelii GN=PRPF18 PE=2 SV=1	5.14e-118
25370795	G5ED00	960	Zwei Ig domain protein zig-8 OS=Caenorhabditis elegans GN=zig-8 PE=2 SV=1	7.49e-09
25370799	Q86Z23	618	Complement C1q-like protein 4 OS=Homo sapiens GN=C1QL4 PE=2 SV=1	1.19e-13
25370801	Q3V384	1356	AFG1-like ATPase OS=Mus musculus GN=Afg1l PE=1 SV=1	1.53e-157
25370821	Q7Z449	765	Cytochrome P450 2U1 OS=Homo sapiens GN=CYP2U1 PE=1 SV=1	1.12e-51
25370829	NA	297	DED: Death effector domain	1.6e-12
25370832	O95490	573	Adhesion G protein-coupled receptor L2 OS=Homo sapiens GN=ADGRL2 PE=1 SV=2	5.91e-40
25370836	P08799	1065	Myosin-2 heavy chain OS=Dictyostelium discoideum GN=mhcA PE=1 SV=3	5.31e-85
25370837	NA	3126	Peptidase_M23: Peptidase family M23	2.4e-06
25370839	P21251	450	Calmodulin OS=Stichopus japonicus PE=1 SV=2	2.7e-34
25370847	C1DFA8	660	Ureidoglycolate lyase OS=Azotobacter vinelandii (strain DJ / ATCC BAA-1303) GN=allA PE=3 SV=1	8.61e-08
25370856	Q6IR41	348	Complement C1q tumor necrosis factor-related protein 6 OS=Mus musculus GN=C1qtnf6 PE=2 SV=1	6.55e-07
25370858	Q6GNG3	1374	Protein disulfide-isomerase TMX3 OS=Xenopus laevis GN=tmx3 PE=2 SV=1	6.74e-94
25370861	NA	1284	Mab-21: Mab-21 protein	4.8e-06
25370866	P04839	384	Cytochrome b-245 heavy chain OS=Homo sapiens GN=CYBB PE=1 SV=2	1.38e-54
25370869	NA	381	DUF4559: Domain of unknown function (DUF4559)	1.1e-11
25370874	NA	1098	NHL: NHL repeat	7.3e-06
25370879	Q8SPE9	2130	Toll-like receptor 4 OS=Pongo pygmaeus GN=TLR4 PE=3 SV=1	2.75e-14
25370883	A9JTH1	612	Neurocalcin-delta A OS=Danio rerio GN=ncalda PE=2 SV=1	1.57e-25
25370896	O73791	477	Tyrosine-protein kinase receptor Tie-2 OS=Danio rerio GN=tie2 PE=2 SV=1	4.51e-07
25370903	P09478	720	Acetylcholine receptor subunit alpha-like 1 OS=Drosophila melanogaster GN=nAChRalpha1 PE=2 SV=2	3.58e-76
25370905	Q8IZ02	468	Leucine-rich repeat-containing protein 34 OS=Homo sapiens GN=LRRC34 PE=2 SV=2	1.71e-09
25370908	P53872	282	Hydrophilin YNL190W OS=Saccharomyces cerevisiae (strain ATCC 204508 / S288c) GN=YNL190W PE=1 SV=1	6.22e-06
25370910	NA	4491	YqaJ: YqaJ-like viral recombinase domain	5.1e-08
25370912	Q9HBH5	273	Retinol dehydrogenase 14 OS=Homo sapiens GN=RDH14 PE=1 SV=1	2.99e-25
25370914	O74745	810	Mannan polymerase II complex anp1 subunit OS=Schizosaccharomyces pombe (strain 972 / ATCC 24843) GN=anp1 PE=3 SV=1	1.7e-06
25370918	Q10323	1242	Inositol phosphoceramide mannosyltransferase 3 OS=Schizosaccharomyces pombe (strain 972 / ATCC 24843) GN=SPAC17G8.11c PE=1 SV=1	4.54e-15
25370924	P24014	1203	Protein slit OS=Drosophila melanogaster GN=sli PE=1 SV=2	1.73e-06
25370925	Q8WTR7	1014	Zinc finger protein 473 OS=Homo sapiens GN=ZNF473 PE=1 SV=1	3.51e-12
25370933	P23377	1254	Furin OS=Rattus norvegicus GN=Furin PE=1 SV=1	7.09e-10
25370935	Q09453	345	Glycine receptor subunit beta-type 4 OS=Caenorhabditis elegans GN=ggr-1 PE=3 SV=2	8.01e-08
25370940	O70535	3315	Leukemia inhibitory factor receptor OS=Rattus norvegicus GN=Lifr PE=2 SV=1	1.48e-18
25370941	B5MCY1	630	Tudor domain-containing protein 15 OS=Homo sapiens GN=TDRD15 PE=2 SV=1	4.14e-16
25370945	Q86XK3	852	Swi5-dependent recombination DNA repair protein 1 homolog OS=Homo sapiens GN=SFR1 PE=1 SV=2	5.23e-18
25370948	Q9VVE2	810	Protein rogdi OS=Drosophila melanogaster GN=rogdi PE=2 SV=2	3.14e-49
25370952	Q9BQA9	615	Uncharacterized protein C17orf62 OS=Homo sapiens GN=C17orf62 PE=1 SV=1	2.72e-31
25370957	Q6ZSS7	2499	Major facilitator superfamily domain-containing protein 6 OS=Homo sapiens GN=MFSD6 PE=1 SV=2	9.15e-71
25370958	Q13591	960	Semaphorin-5A OS=Homo sapiens GN=SEMA5A PE=1 SV=3	1.9e-24
25370963	Q14643	618	Inositol 1,4,5-trisphosphate receptor type 1 OS=Homo sapiens GN=ITPR1 PE=1 SV=3	3.25e-08
25370964	NA	2199	fn3: Fibronectin type III domain	3.1e-08
25370969	Q5VY43	963	Platelet endothelial aggregation receptor 1 OS=Homo sapiens GN=PEAR1 PE=1 SV=1	1.29e-10
25370991	Q4LDE5	399	Sushi, von Willebrand factor type A, EGF and pentraxin domain-containing protein 1 OS=Homo sapiens GN=SVEP1 PE=1 SV=3	2.18e-18
25370994	NA	3060	Herpes_teg_N: Herpesvirus tegument protein, N-terminal conserved region	1.1e-15
25370995	Q6NMK1	744	Glucuronoxylan 4-O-methyltransferase 1 OS=Arabidopsis thaliana GN=GXM1 PE=1 SV=1	1.57e-16
25370998	Q25011	615	FMRFamide-activated amiloride-sensitive sodium channel OS=Helix aspersa PE=2 SV=1	3.97e-36
25371012	Q7KVA1	246	Xylosyltransferase oxt OS=Drosophila melanogaster GN=oxt PE=2 SV=1	2.69e-07
25371013	O35379	4641	Multidrug resistance-associated protein 1 OS=Mus musculus GN=Abcc1 PE=1 SV=1	0
25371020	Q3UJD6	381	Ubiquitin carboxyl-terminal hydrolase 19 OS=Mus musculus GN=Usp19 PE=1 SV=1	4.11e-07
25371022	P02707	270	Hepatic lectin OS=Gallus gallus PE=1 SV=1	1.27e-11
25371030	Q4R918	603	Kinesin-like protein KIF25 OS=Macaca fascicularis GN=KIF25 PE=1 SV=1	2.72e-28
25371033	Q7TSV3	711	Zinc finger MYND domain-containing protein 19 OS=Rattus norvegicus GN=Zmynd19 PE=2 SV=1	3.09e-86
25371036	NA	318	CD225: Interferon-induced transmembrane protein	3.3e-07
25371042	Q8TAW3	1404	Zinc finger protein 671 OS=Homo sapiens GN=ZNF671 PE=2 SV=2	1.14e-16
25371048	Q11082	1152	Probable G-protein coupled receptor B0563.6 OS=Caenorhabditis elegans GN=B0563.6 PE=3 SV=2	1.82e-10
25371052	Q811X6	321	Lambda-crystallin homolog OS=Rattus norvegicus GN=Cryl1 PE=1 SV=3	9.74e-08
25371059	Q9NRB3	1134	Carbohydrate sulfotransferase 12 OS=Homo sapiens GN=CHST12 PE=2 SV=2	3.09e-08
25371067	Q9R0N3	1995	Synaptotagmin-11 OS=Mus musculus GN=Syt11 PE=1 SV=2	3.56e-33
25371073	Q8INF0	2136	Soluble guanylate cyclase 88E OS=Drosophila melanogaster GN=Gyc88E PE=1 SV=3	7.96e-165
25371074	Q0E908	1098	Hillarin OS=Drosophila melanogaster GN=Hil PE=1 SV=1	2.01e-09
25371085	P41366	381	Vitelline membrane outer layer protein 1 OS=Gallus gallus GN=VMO1 PE=1 SV=1	2.24e-14
25371089	NA	408	LRR_8: Leucine rich repeat	1.2e-09
25371090	Q9S9M3	270	Wall-associated receptor kinase-like 3 OS=Arabidopsis thaliana GN=WAKL3 PE=2 SV=2	5.56e-08
25371091	P16264	552	Egg peptide speract receptor OS=Strongylocentrotus purpuratus PE=1 SV=1	9.15e-27
25371093	O88322	243	Nidogen-2 OS=Mus musculus GN=Nid2 PE=1 SV=2	3.47e-06
25371103	Q9Y345	2184	Sodium- and chloride-dependent glycine transporter 2 OS=Homo sapiens GN=SLC6A5 PE=1 SV=3	0
25371121	P46413	564	Glutathione synthetase OS=Rattus norvegicus GN=Gss PE=1 SV=1	1.4e-31
25371131	Q4KM33	1152	Pleckstrin OS=Rattus norvegicus GN=Plek PE=1 SV=1	2.78e-27
25371135	Q9ULI1	471	NACHT and WD repeat domain-containing protein 2 OS=Homo sapiens GN=NWD2 PE=2 SV=3	3.02e-09
25371136	Q5U3H2	315	Histone-lysine N-methyltransferase KMT5B OS=Danio rerio GN=kmt5b PE=2 SV=2	4.4e-23
25371144	Q9NPC4	1446	Lactosylceramide 4-alpha-galactosyltransferase OS=Homo sapiens GN=A4GALT PE=2 SV=1	1.33e-06
25371145	Q9ULT8	411	E3 ubiquitin-protein ligase HECTD1 OS=Homo sapiens GN=HECTD1 PE=1 SV=3	2.01e-12
25371148	NA	345	fn3: Fibronectin type III domain	1.7e-09
25371150	P49817	390	Caveolin-1 OS=Mus musculus GN=Cav1 PE=1 SV=1	6.92e-33
25371157	H2A0M3	2499	Putative amine oxidase [copper-containing] OS=Pinctada margaritifera PE=1 SV=1	4.21e-175
25371160	NA	594	Sushi: Sushi repeat (SCR repeat)	8.1e-06
25371161	Q3ZMH1	1914	Sodium-coupled monocarboxylate transporter 1 OS=Danio rerio GN=slc5a8 PE=1 SV=1	9.2e-97
25371170	NA	528	TMEM154: TMEM154 protein family	1.3e-07
25371177	Q9CZJ2	2910	Heat shock 70 kDa protein 12B OS=Mus musculus GN=Hspa12b PE=1 SV=1	3.67e-39
25371179	A2RSQ0	285	DENN domain-containing protein 5B OS=Mus musculus GN=Dennd5b PE=1 SV=2	4.56e-40
25371180	Q25322	1287	Putative tyramine receptor 2 OS=Locusta migratoria GN=GCR2 PE=2 SV=1	2.58e-10
25371184	Q5ZLC6	816	Ankyrin repeat domain-containing protein 10 OS=Gallus gallus GN=ANKRD10 PE=2 SV=1	1.97e-55
25371187	P17972	1944	Potassium voltage-gated channel protein Shaw OS=Drosophila melanogaster GN=Shaw PE=2 SV=1	2.15e-104
25371188	NA	483	zf-B_box: B-box zinc finger	3.2e-08
25371190	Q8R3C6	1026	Probable RNA-binding protein 19 OS=Mus musculus GN=Rbm19 PE=1 SV=1	3.46e-125
25371194	Q20681	1497	BTB and MATH domain-containing protein 38 OS=Caenorhabditis elegans GN=bath-38 PE=4 SV=1	2.83e-14
25371217	Q9R044	774	Nephrin OS=Rattus norvegicus GN=Nphs1 PE=1 SV=2	6.91e-06
25371219	Q5IS41	189	Neurocan core protein OS=Pan troglodytes GN=NCAN PE=2 SV=1	1.49e-12
25371221	Q9BXJ4	657	Complement C1q tumor necrosis factor-related protein 3 OS=Homo sapiens GN=C1QTNF3 PE=1 SV=1	5.47e-08
25371223	Q08DL1	924	Zinc finger CCHC domain-containing protein 12 OS=Bos taurus GN=ZCCHC12 PE=2 SV=1	3.3e-06
25371225	Q9QZ85	1560	Interferon-inducible GTPase 1 OS=Mus musculus GN=Iigp1 PE=1 SV=2	7.37e-41
25371227	Q58CY8	867	Tetraspanin-18 OS=Bos taurus GN=TSPAN18 PE=2 SV=1	4.69e-07
25371229	Q14517	1392	Protocadherin Fat 1 OS=Homo sapiens GN=FAT1 PE=1 SV=2	8.82e-13
25371239	NA	258	C1q: C1q domain	8.3e-08
25371259	Q9EPR4	378	Solute carrier family 23 member 2 OS=Mus musculus GN=Slc23a2 PE=1 SV=2	8.69e-21
25371263	Q9BQJ4	681	Transmembrane protein 47 OS=Homo sapiens GN=TMEM47 PE=1 SV=1	2.3e-13
25371266	P08953	480	Protein toll OS=Drosophila melanogaster GN=Tl PE=1 SV=1	6.37e-09
25371270	Q8SWR3	1191	Sex peptide receptor OS=Drosophila melanogaster GN=SPR PE=1 SV=1	1.99e-29
25371275	NA	654	Mab-21: Mab-21 protein	1.4e-08
25371276	P52927	237	High mobility group protein HMGI-C OS=Mus musculus GN=Hmga2 PE=1 SV=1	3.61e-06
25371284	Q9V477	450	Toll-like receptor Tollo OS=Drosophila melanogaster GN=Tollo PE=1 SV=1	1.44e-08
25371285	Q8AV58	2328	Protein sidekick-1 OS=Gallus gallus GN=SDK1 PE=1 SV=1	6.06e-116
25371292	Q9LFH9	333	L-type lectin-domain containing receptor kinase VIII.1 OS=Arabidopsis thaliana GN=LECRK81 PE=2 SV=1	2.84e-13
25371294	NA	381	Lectin_C: Lectin C-type domain	8.2e-07
25371304	NA	354	Condensation: Condensation domain	7e-09
25371308	Q98892	1221	Opioid-binding protein/cell adhesion molecule homolog OS=Gallus gallus GN=OPCML PE=1 SV=2	9.39e-32
25371312	NA	324	VWA_2: von Willebrand factor type A domain	1e-06
25371314	NA	327	FTP: Fungalysin/Thermolysin Propeptide Motif	9e-10
25371315	Q504Y2	1281	Extracellular tyrosine-protein kinase PKDCC OS=Homo sapiens GN=PKDCC PE=2 SV=2	3.72e-27
25371318	NA	423	FAIM1: Fas apoptotic inhibitory molecule (FAIM1)	9.2e-08
25371319	P53817	555	HRAS-like suppressor 3 OS=Rattus norvegicus GN=Pla2g16 PE=1 SV=2	2.07e-22
25371325	P9WI14	876	Uncharacterized PPE family protein PPE24 OS=Mycobacterium tuberculosis (strain CDC 1551 / Oshkosh) GN=PPE24 PE=3 SV=1	5.14e-06
25371328	P26591	2721	Glutamate receptor OS=Lymnaea stagnalis PE=2 SV=1	0
25371336	Q9JLC8	2244	Sacsin OS=Mus musculus GN=Sacs PE=1 SV=2	2.12e-41
25371345	NA	381	F5_F8_type_C: F5/8 type C domain	8.7e-07
25371348	NA	681	C1q: C1q domain	1.8e-12
25371350	NA	213	Sushi: Sushi repeat (SCR repeat)	5.4e-06
25371351	G5E8K6	894	Monocarboxylate transporter 6 OS=Mus musculus GN=Slc16a5 PE=3 SV=1	1.78e-23
25371355	Q90844	321	Follistatin OS=Gallus gallus GN=FST PE=2 SV=1	1.28e-19
25371360	Q8BIQ5	1719	Cleavage stimulation factor subunit 2 OS=Mus musculus GN=Cstf2 PE=1 SV=2	5.24e-09
25371369	P22105	831	Tenascin-X OS=Homo sapiens GN=TNXB PE=1 SV=4	6.82e-09
25371371	Q8C525	1698	Protein MB21D2 OS=Mus musculus GN=Mb21d2 PE=1 SV=1	7.46e-07
25371377	Q86CS2	810	Serine/threonine-protein kinase atg1 OS=Dictyostelium discoideum GN=atg1 PE=3 SV=1	6.18e-22
25371381	P48180	1368	Acetylcholine receptor subunit alpha-type acr-16 OS=Caenorhabditis elegans GN=acr-16 PE=2 SV=1	3.23e-50
25371382	Q9BHM6	1218	Octopine dehydrogenase OS=Pecten maximus GN=odh1 PE=1 SV=1	7.88e-133
25371390	NA	399	Methyltransf_22: Methyltransferase domain	4.5e-09
25371399	NA	2484	DUF3504: Domain of unknown function (DUF3504)	8.3e-16
25371405	NA	447	MIEAP: Mitochondria-eating protein	2.3e-06
25371409	Q96BD5	717	PHD finger protein 21A OS=Homo sapiens GN=PHF21A PE=1 SV=1	1.35e-37
25371414	P86854	219	Perlucin-like protein OS=Mytilus galloprovincialis PE=1 SV=1	4.43e-09
25371419	NA	420	Death: Death domain	2e-09
25371422	Q9Z0R0	1449	Serine/threonine-protein kinase haspin OS=Mus musculus GN=Gsg2 PE=1 SV=3	1.07e-79
25371424	P12394	201	Steroid 17-alpha-hydroxylase/17,20 lyase OS=Gallus gallus GN=CYP17A1 PE=2 SV=1	8.89e-13
25371425	P54131	1056	Neuronal acetylcholine receptor subunit alpha-7 OS=Bos taurus GN=CHRNA7 PE=1 SV=1	7.26e-42
25371427	NA	1710	WSC: WSC domain	1.2e-06
25371430	A6NMZ7	216	Collagen alpha-6(VI) chain OS=Homo sapiens GN=COL6A6 PE=1 SV=2	1.71e-06
25371436	Q90744	531	Alpha-N-acetylgalactosaminidase OS=Gallus gallus GN=NAGA PE=1 SV=1	1.09e-34
25371448	O15230	621	Laminin subunit alpha-5 OS=Homo sapiens GN=LAMA5 PE=1 SV=8	5.31e-08
25371450	Q49B93	1311	Sodium-coupled monocarboxylate transporter 2 OS=Mus musculus GN=Slc5a12 PE=1 SV=1	1.61e-74
25371451	P50613	1014	Cyclin-dependent kinase 7 OS=Homo sapiens GN=CDK7 PE=1 SV=1	6.22e-173
25371453	NA	177	Lectin_C: Lectin C-type domain	1e-05
25371460	NA	270	EF-hand_8: EF-hand domain pair	4.3e-06
25371461	P14533	465	Squidulin OS=Doryteuthis pealeii PE=1 SV=1	1.13e-13
25371462	Q9SZJ2	2472	Glycine-rich domain-containing protein 2 OS=Arabidopsis thaliana GN=GRDP2 PE=2 SV=1	2.19e-56
25371464	Q61982	411	Neurogenic locus notch homolog protein 3 OS=Mus musculus GN=Notch3 PE=1 SV=1	2.52e-32
25371465	Q9TV36	237	Fibrillin-1 OS=Sus scrofa GN=FBN1 PE=2 SV=1	2.41e-07
25371467	Q9R154	312	Pendrin OS=Rattus norvegicus GN=Slc26a4 PE=2 SV=1	1.23e-11
25371472	NA	357	ig: Immunoglobulin domain	1.1e-07
25371487	NA	276	DOMON: DOMON domain	2.7e-17
25371494	A0A0R4IBK5	549	E3 ubiquitin-protein ligase rnf213-alpha OS=Danio rerio GN=rnf213a PE=3 SV=1	1.64e-28
25371517	O75094	2151	Slit homolog 3 protein OS=Homo sapiens GN=SLIT3 PE=2 SV=3	1.22e-18
25371520	Q9D753	165	Exosome complex component RRP43 OS=Mus musculus GN=Exosc8 PE=1 SV=1	2.98e-07
25371539	O64783	447	G-type lectin S-receptor-like serine/threonine-protein kinase At1g61370 OS=Arabidopsis thaliana GN=At1g61370 PE=3 SV=2	5.02e-06
25371540	Q8UVC1	519	Inversin OS=Danio rerio GN=invs PE=2 SV=1	1.54e-15
25371543	NA	345	MFS_1: Major Facilitator Superfamily	4.7e-07
25371549	P30122	375	Bile salt-activated lipase (Fragment) OS=Bos taurus GN=CEL PE=1 SV=2	1.94e-38
25371551	Q9R111	174	Guanine deaminase OS=Mus musculus GN=Gda PE=1 SV=1	3.96e-09
25371553	P10079	795	Fibropellin-1 OS=Strongylocentrotus purpuratus GN=EGF1 PE=1 SV=2	1.44e-77
25371557	Q8CID0	771	Cysteine-rich protein 2-binding protein OS=Mus musculus GN=Kat14 PE=1 SV=2	3.26e-25
25371558	Q8ITC7	1431	Neuropeptides capa receptor OS=Drosophila melanogaster GN=CapaR PE=2 SV=3	3.69e-79
25371559	Q13585	354	Melatonin-related receptor OS=Homo sapiens GN=GPR50 PE=1 SV=3	7.36e-11
25371561	Q9FXA7	939	UDP-D-xylose:L-fucose alpha-1,3-D-xylosyltransferase 3 OS=Arabidopsis thaliana GN=RGXT3 PE=1 SV=1	5.68e-14
25371562	NA	1080	Death: Death domain	1.4e-06
25371571	Q20681	315	BTB and MATH domain-containing protein 38 OS=Caenorhabditis elegans GN=bath-38 PE=4 SV=1	4.35e-07
25371576	Q2PZL6	207	Protocadherin Fat 4 OS=Mus musculus GN=Fat4 PE=1 SV=2	1.55e-06
25371592	B2RXC5	222	Zinc finger protein 382 OS=Mus musculus GN=Znf382 PE=1 SV=1	1.33e-10
25371601	NA	378	DUF4559: Domain of unknown function (DUF4559)	1.8e-13
25371603	NA	942	NHL: NHL repeat	3.1e-06
25371606	Q8WXI8	216	C-type lectin domain family 4 member D OS=Homo sapiens GN=CLEC4D PE=1 SV=2	3.47e-07
25371607	Q8WXI8	210	C-type lectin domain family 4 member D OS=Homo sapiens GN=CLEC4D PE=1 SV=2	5.57e-07
25371609	Q5RCK5	1335	Ankyrin repeat and SOCS box protein 7 OS=Pongo abelii GN=ASB7 PE=2 SV=1	2.37e-06
25371619	Q7Z2Y8	216	Interferon-induced very large GTPase 1 OS=Homo sapiens GN=GVINP1 PE=2 SV=2	3.47e-22
25371622	Q7Z2Y8	1380	Interferon-induced very large GTPase 1 OS=Homo sapiens GN=GVINP1 PE=2 SV=2	1.53e-33
25371627	Q8K0U4	210	Heat shock 70 kDa protein 12A OS=Mus musculus GN=Hspa12a PE=1 SV=1	6.29e-15
25371629	NA	207	zf-B_box: B-box zinc finger	1.2e-06
25371632	P32456	654	Guanylate-binding protein 2 OS=Homo sapiens GN=GBP2 PE=1 SV=3	9.61e-10
25371639	Q08BD8	1158	Mitochondrial fission regulator 2 OS=Danio rerio GN=mtfr2 PE=2 SV=1	8.19e-22
25371641	Q8BQ86	1410	Carbohydrate sulfotransferase 8 OS=Mus musculus GN=Chst8 PE=2 SV=1	1.21e-23
25371648	Q05187	438	Hemocyte protein-glutamine gamma-glutamyltransferase OS=Tachypleus tridentatus PE=1 SV=1	2.87e-18
25371659	A2VB90	1032	Partner of bursicon OS=Apis mellifera GN=pburs PE=2 SV=1	6.38e-12
25371661	Q8NDA2	237	Hemicentin-2 OS=Homo sapiens GN=HMCN2 PE=2 SV=3	7.08e-13
25371663	O88281	441	Multiple epidermal growth factor-like domains protein 6 OS=Rattus norvegicus GN=Megf6 PE=1 SV=1	3.44e-17
25371674	NA	1221	SRCR: Scavenger receptor cysteine-rich domain	4.4e-08
25371687	Q8QGW7	459	Lipopolysaccharide-induced tumor necrosis factor-alpha factor homolog OS=Gallus gallus GN=LITAF PE=2 SV=1	5.63e-23
25371695	O19112	1608	Cartilage intermediate layer protein 1 (Fragment) OS=Sus scrofa GN=CILP PE=1 SV=1	4.75e-23
25371697	NA	612	Mab-21: Mab-21 protein	1e-08
25371705	P22680	1470	Cholesterol 7-alpha-monooxygenase OS=Homo sapiens GN=CYP7A1 PE=1 SV=2	9.3e-65
25371717	Q95LU3	210	Fibrinogen C domain-containing protein 1 OS=Macaca fascicularis GN=FIBCD1 PE=2 SV=1	3.17e-10
25371719	Q9QWG7	342	Sulfotransferase family cytosolic 1B member 1 OS=Mus musculus GN=Sult1b1 PE=1 SV=2	1.8e-17
25371721	E2RYF7	603	Protein PBMUCL2 OS=Homo sapiens GN=HCG22 PE=2 SV=1	1.89e-07
25371729	P23377	2985	Furin OS=Rattus norvegicus GN=Furin PE=1 SV=1	1.25e-85
25371730	Q13231	981	Chitotriosidase-1 OS=Homo sapiens GN=CHIT1 PE=1 SV=1	3.94e-112
25371740	P29240	1719	5-nucleotidase OS=Diplobatis ommata PE=2 SV=1	3.42e-147
25371742	Q9VYN8	555	Teneurin-a OS=Drosophila melanogaster GN=Ten-a PE=1 SV=2	9.84e-10
25371743	P07949	789	Proto-oncogene tyrosine-protein kinase receptor Ret OS=Homo sapiens GN=RET PE=1 SV=3	7.72e-10
25371749	Q7TNC8	1314	Glycine receptor subunit alpha-2 OS=Mus musculus GN=Glra2 PE=1 SV=1	6.13e-115
25371751	A1DWM3	1623	Major facilitator superfamily domain-containing protein 6 OS=Sus scrofa GN=MFSD6 PE=2 SV=1	7.82e-46
25371759	Q8TCB0	225	Interferon-induced protein 44 OS=Homo sapiens GN=IFI44 PE=2 SV=2	6.18e-07
25371765	B3DLU1	432	Neurocalcin-delta OS=Xenopus tropicalis GN=ncald PE=2 SV=1	4.05e-42
25371769	Q008X1	600	Putative defense protein OS=Bombyx mori PE=2 SV=1	2.57e-22
25371770	O16374	1425	Beta-1,4-galactosyltransferase galt-1 OS=Caenorhabditis elegans GN=galt-1 PE=1 SV=4	1.35e-10
25371780	Q06807	234	Angiopoietin-1 receptor OS=Bos taurus GN=TEK PE=2 SV=1	1.32e-08
25371790	Q96RW7	651	Hemicentin-1 OS=Homo sapiens GN=HMCN1 PE=1 SV=2	1.44e-23
25371799	P10071	1566	Transcriptional activator GLI3 OS=Homo sapiens GN=GLI3 PE=1 SV=6	1.65e-07
25371807	Q6XDT4	456	Ikaros family zinc finger protein OS=Oikopleura dioica PE=2 SV=1	8.28e-18
25371813	NA	486	DUF4808: Domain of unknown function (DUF4808)	2e-10
25371814	Q7SY75	747	Neurocalcin-delta OS=Xenopus laevis GN=ncald PE=2 SV=1	3.1e-49
25371815	NA	2400	Cadherin: Cadherin domain	7.8e-08
25371816	Q60976	1812	Jerky protein OS=Mus musculus GN=Jrk PE=2 SV=2	3.66e-06
25371824	Q925Q9	537	SH3 domain-containing kinase-binding protein 1 OS=Rattus norvegicus GN=Sh3kbp1 PE=1 SV=2	7.81e-16
25371826	Q9JJJ7	1419	Protein-serine O-palmitoleoyltransferase porcupine OS=Mus musculus GN=Porcn PE=1 SV=1	8.51e-109
25371843	A7X3Z4	501	C-type lectin lectoxin-Lio1 OS=Erythrolamprus poecilogyrus PE=2 SV=1	2.18e-09
25371844	A8QMS7	504	Myeloid differentiation primary response protein MyD88 OS=Takifugu rubripes GN=myd88 PE=2 SV=1	3.65e-16
25371849	Q8N4B1	729	Sesquipedalian-1 OS=Homo sapiens GN=FAM109A PE=1 SV=1	1.16e-42
25371853	Q05973	1344	Sodium channel protein 1 brain OS=Heterololigo bleekeri PE=2 SV=1	5.66e-138
25371856	O97374	309	Small cardioactive peptides OS=Lymnaea stagnalis GN=SCP PE=1 SV=1	1.97e-09
25371871	Q96D03	660	DNA damage-inducible transcript 4-like protein OS=Homo sapiens GN=DDIT4L PE=1 SV=1	3.09e-19
25371875	Q00690	261	E-selectin OS=Mus musculus GN=Sele PE=2 SV=1	2.23e-09
25371878	O14084	432	Inositol phosphoceramide mannosyltransferase 1 OS=Schizosaccharomyces pombe (strain 972 / ATCC 24843) GN=imt1 PE=3 SV=2	4.78e-20
25371883	P23612	387	Tryptophan--tRNA ligase, cytoplasmic OS=Oryctolagus cuniculus GN=WARS PE=2 SV=3	7.59e-31
25371886	Q3T052	1935	Inter-alpha-trypsin inhibitor heavy chain H4 OS=Bos taurus GN=ITIH4 PE=1 SV=1	9.02e-71
25371891	A0JM12	708	Multiple epidermal growth factor-like domains protein 10 OS=Xenopus tropicalis GN=megf10 PE=2 SV=1	1.87e-10
25371896	P11076	201	ADP-ribosylation factor 1 OS=Saccharomyces cerevisiae (strain ATCC 204508 / S288c) GN=ARF1 PE=1 SV=3	3.34e-19
25371900	NA	1551	Pil1: Eisosome component PIL1	3.4e-06
25371906	Q704V6	2190	Toll-like receptor 6 OS=Bos taurus GN=TLR6 PE=2 SV=1	2.01e-14
25371908	NA	318	Lectin_C: Lectin C-type domain	3e-06
25371910	Q810K9	384	Glucoside xylosyltransferase 2 OS=Mus musculus GN=Gxylt2 PE=2 SV=1	6.89e-11
25371917	O75081	276	Protein CBFA2T3 OS=Homo sapiens GN=CBFA2T3 PE=1 SV=2	2.05e-07
25371918	Q96JA1	432	Leucine-rich repeats and immunoglobulin-like domains protein 1 OS=Homo sapiens GN=LRIG1 PE=1 SV=2	4.02e-08
25371938	Q8K0U4	507	Heat shock 70 kDa protein 12A OS=Mus musculus GN=Hspa12a PE=1 SV=1	3.31e-06
25371945	NA	225	Ig_3: Immunoglobulin domain	3.7e-12
25371948	Q8R0M8	1236	Monocarboxylate transporter 5 OS=Mus musculus GN=Slc16a4 PE=2 SV=1	6.89e-12
25371950	A2AVA0	645	Sushi, von Willebrand factor type A, EGF and pentraxin domain-containing protein 1 OS=Mus musculus GN=Svep1 PE=1 SV=1	1.54e-08
25371954	NA	921	Aa_trans: Transmembrane amino acid transporter protein	2e-19
25371961	A2AVA0	300	Sushi, von Willebrand factor type A, EGF and pentraxin domain-containing protein 1 OS=Mus musculus GN=Svep1 PE=1 SV=1	1.79e-06
25371962	Q4LDE5	282	Sushi, von Willebrand factor type A, EGF and pentraxin domain-containing protein 1 OS=Homo sapiens GN=SVEP1 PE=1 SV=3	3.18e-07
25371963	Q4LDE5	462	Sushi, von Willebrand factor type A, EGF and pentraxin domain-containing protein 1 OS=Homo sapiens GN=SVEP1 PE=1 SV=3	2.27e-14
25371965	P56705	1071	Protein Wnt-4 OS=Homo sapiens GN=WNT4 PE=1 SV=4	3.47e-109
25371973	NA	990	NHL: NHL repeat	6e-06
25371977	Q60754	669	Macrophage receptor MARCO OS=Mus musculus GN=Marco PE=1 SV=1	9.16e-25
25371978	Q69ZR2	1161	E3 ubiquitin-protein ligase HECTD1 OS=Mus musculus GN=Hectd1 PE=1 SV=2	4.8e-07
25371981	O75369	372	Filamin-B OS=Homo sapiens GN=FLNB PE=1 SV=2	3.17e-09
25371987	P70194	216	C-type lectin domain family 4 member F OS=Mus musculus GN=Clec4f PE=1 SV=1	2.71e-09
25371989	NA	546	CUB: CUB domain	2.5e-12
25371990	Q28C33	2571	TBC1 domain family member 30 OS=Xenopus tropicalis GN=tbc1d30 PE=2 SV=1	5.03e-93
25371991	Q6ZSM3	1347	Monocarboxylate transporter 12 OS=Homo sapiens GN=SLC16A12 PE=1 SV=2	7.75e-16
25372016	Q2KIX7	816	Protein HP-25 homolog 1 OS=Bos taurus PE=1 SV=1	2.34e-06
25372017	NA	492	ATG16: Autophagy protein 16 (ATG16)	2.8e-07
25372020	Q62210	471	Baculoviral IAP repeat-containing protein 2 OS=Mus musculus GN=Birc2 PE=1 SV=1	8.81e-18
25372034	NA	306	TMEM154: TMEM154 protein family	4.1e-08
25372040	Q9VR50	1200	Solute carrier family 35 member E1 homolog OS=Drosophila melanogaster GN=CG14621 PE=2 SV=1	3.39e-101
25372045	NA	657	PP-binding: Phosphopantetheine attachment site	3.4e-08
25372051	Q29116	429	Tenascin OS=Sus scrofa GN=TNC PE=1 SV=1	3.7e-20
25372052	Q9H5I5	279	Piezo-type mechanosensitive ion channel component 2 OS=Homo sapiens GN=PIEZO2 PE=1 SV=2	5.13e-26
25372055	Q25011	1914	FMRFamide-activated amiloride-sensitive sodium channel OS=Helix aspersa PE=2 SV=1	1.06e-38
25372060	NA	456	CBM_14: Chitin binding Peritrophin-A domain	1.1e-07
25372065	Q8N5T2	213	TBC1 domain family member 19 OS=Homo sapiens GN=TBC1D19 PE=1 SV=2	8.04e-16
25372072	Q8TB03	1323	Uncharacterized protein CXorf38 OS=Homo sapiens GN=CXorf38 PE=1 SV=1	6.91e-08
25372073	Q8WXD0	1680	Relaxin receptor 2 OS=Homo sapiens GN=RXFP2 PE=1 SV=1	9.28e-08
25372077	Q13490	2937	Baculoviral IAP repeat-containing protein 2 OS=Homo sapiens GN=BIRC2 PE=1 SV=2	5.19e-12
25372081	Q99999	1359	Galactosylceramide sulfotransferase OS=Homo sapiens GN=GAL3ST1 PE=1 SV=1	1.12e-38
25372082	Q5E9X6	837	SPRY domain-containing SOCS box protein 1 OS=Bos taurus GN=SPSB1 PE=2 SV=1	5.79e-149
25372093	P34371	405	BTB and MATH domain-containing protein 42 OS=Caenorhabditis elegans GN=bath-42 PE=1 SV=1	4.95e-07
25372095	Q4ZJM9	690	Complement C1q-like protein 4 OS=Mus musculus GN=C1ql4 PE=1 SV=1	2.12e-06
25372097	O88576	2007	Sodium-dependent neutral amino acid transporter B(0)AT3 OS=Mus musculus GN=Slc6a18 PE=1 SV=1	0
25372101	P02707	333	Hepatic lectin OS=Gallus gallus PE=1 SV=1	4.58e-13
25372104	P07207	294	Neurogenic locus Notch protein OS=Drosophila melanogaster GN=N PE=1 SV=3	1.09e-27
25372106	B9G9L9	804	BURP domain-containing protein 17 OS=Oryza sativa subsp. japonica GN=BURP17 PE=2 SV=1	2.37e-13
25372110	O08688	1203	Calpain-5 OS=Mus musculus GN=Capn5 PE=1 SV=1	1.77e-109
25372116	Q8I335	1323	Translation factor GUF1 homolog, mitochondrial OS=Plasmodium falciparum (isolate 3D7) GN=PFI0570w PE=3 SV=1	1.01e-07
25372125	Q6ZSM3	1326	Monocarboxylate transporter 12 OS=Homo sapiens GN=SLC16A12 PE=1 SV=2	1.66e-16
25372130	Q7T3S5	1062	Lactosylceramide 1,3-N-acetyl-beta-D-glucosaminyltransferase A OS=Danio rerio GN=b3gnt5a PE=2 SV=1	4.55e-25
25372135	Q96MM6	336	Heat shock 70 kDa protein 12B OS=Homo sapiens GN=HSPA12B PE=1 SV=2	9.57e-18
25372138	Q20681	264	BTB and MATH domain-containing protein 38 OS=Caenorhabditis elegans GN=bath-38 PE=4 SV=1	1.25e-08
25372150	NA	312	SlyX: SlyX	2.4e-06
25372154	O15164	1080	Transcription intermediary factor 1-alpha OS=Homo sapiens GN=TRIM24 PE=1 SV=3	4.65e-10
25372161	NA	210	NHL: NHL repeat	4.1e-07
25372169	NA	774	7tm_1: 7 transmembrane receptor (rhodopsin family)	8.1e-06
25372172	Q8K1C7	717	Monocarboxylate transporter 14 OS=Mus musculus GN=Slc16a14 PE=2 SV=1	8.42e-27
25372175	NA	249	MIEAP: Mitochondria-eating protein	3.3e-07
25372176	Q7LL04	1011	UPF0676 protein C1494.01 OS=Schizosaccharomyces pombe (strain 972 / ATCC 24843) GN=SPCC1494.01 PE=3 SV=2	2.24e-22
25372179	P41951	1221	Prion-like-(Q/N-rich) domain-bearing protein 25 OS=Caenorhabditis elegans GN=pqn-25 PE=4 SV=3	3.86e-07
25372194	NA	210	Mab-21: Mab-21 protein	6.6e-09
25372200	Q93127	1116	Probable G-protein coupled receptor No18 OS=Amphibalanus amphitrite PE=3 SV=1	1.15e-15
25372203	Q95JP0	291	WD repeat-containing protein 63 OS=Macaca fascicularis GN=WDR63 PE=2 SV=1	2.21e-20
25372209	P31907	2007	Hydrogenase maturation factor HoxX OS=Bradyrhizobium diazoefficiens (strain JCM 10833 / IAM 13628 / NBRC 14792 / USDA 110) GN=hoxX PE=4 SV=2	3.12e-82
25372213	Q9W3W5	1335	Protein shifted OS=Drosophila melanogaster GN=shf PE=1 SV=2	9e-62
25372216	NA	198	CRAL_TRIO: CRAL/TRIO domain	8.7e-06
25372226	NA	393	DUF4559: Domain of unknown function (DUF4559)	2.1e-08
25372227	Q9QZ85	321	Interferon-inducible GTPase 1 OS=Mus musculus GN=Iigp1 PE=1 SV=2	1.82e-23
25372229	Q9VMY9	267	Guanine deaminase OS=Drosophila melanogaster GN=DhpD PE=1 SV=1	3.2e-16
25372233	Q9WVT6	159	Carbonic anhydrase 14 OS=Mus musculus GN=Ca14 PE=1 SV=1	9.32e-07
25372236	Q7LFX5	1332	Carbohydrate sulfotransferase 15 OS=Homo sapiens GN=CHST15 PE=1 SV=1	2.4e-47
25372244	NA	222	C1q: C1q domain	8.3e-10
25372246	P22105	651	Tenascin-X OS=Homo sapiens GN=TNXB PE=1 SV=4	8.38e-12
25372249	NA	1497	TSP_1: Thrombospondin type 1 domain	4.5e-08
25372262	Q96KG7	498	Multiple epidermal growth factor-like domains protein 10 OS=Homo sapiens GN=MEGF10 PE=1 SV=1	7.64e-13
25372264	Q96KG7	420	Multiple epidermal growth factor-like domains protein 10 OS=Homo sapiens GN=MEGF10 PE=1 SV=1	9.36e-15
25372265	Q985M5	345	Oxygen-dependent choline dehydrogenase OS=Rhizobium loti (strain MAFF303099) GN=betA PE=3 SV=1	4.16e-18
25372268	Q8R516	459	E3 ubiquitin-protein ligase MIB2 OS=Mus musculus GN=Mib2 PE=1 SV=2	5.44e-10
25372269	P08953	1704	Protein toll OS=Drosophila melanogaster GN=Tl PE=1 SV=1	7.75e-10
25372286	Q9Y2A9	369	N-acetyllactosaminide beta-1,3-N-acetylglucosaminyltransferase 3 OS=Homo sapiens GN=B3GNT3 PE=1 SV=2	1.31e-19
25372297	Q7ZVK3	240	NAD-dependent protein deacetylase sirtuin-2 OS=Danio rerio GN=sirt2 PE=2 SV=1	7.09e-23
25372314	A4QNP7	942	Doublesex- and mab-3-related transcription factor A2 OS=Xenopus tropicalis GN=dmrta2 PE=2 SV=1	4.79e-64
25372318	P00639	993	Deoxyribonuclease-1 OS=Bos taurus GN=DNASE1 PE=1 SV=3	9.97e-77
25372323	Q15262	348	Receptor-type tyrosine-protein phosphatase kappa OS=Homo sapiens GN=PTPRK PE=1 SV=2	9.05e-11
25372332	NA	384	Phospholip_A2_3: Prokaryotic phospholipase A2	9.5e-12
25372338	Q80UN1	207	BTB/POZ domain-containing protein KCTD9 OS=Mus musculus GN=Kctd9 PE=2 SV=1	1.38e-12
25372345	Q9I931	552	Fucolectin-1 OS=Anguilla japonica PE=2 SV=1	3.31e-08
25372364	A5A4K9	1257	Growth hormone secretagogue receptor type 1 OS=Oryctolagus cuniculus GN=GHSR PE=2 SV=1	4.86e-35
25372366	Q09665	534	Troponin C, isoform 2 OS=Caenorhabditis elegans GN=tnc-2 PE=2 SV=1	1.26e-06
25372373	Q06805	225	Tyrosine-protein kinase receptor Tie-1 OS=Bos taurus GN=TIE1 PE=2 SV=1	2.04e-07
25372376	P49013	483	Fibropellin-3 OS=Strongylocentrotus purpuratus GN=EGF3 PE=1 SV=1	1.27e-27
25372377	P05990	813	CAD protein OS=Drosophila melanogaster GN=r PE=1 SV=3	4.81e-76
25372388	NA	399	Claudin_2: PMP-22/EMP/MP20/Claudin tight junction	1e-05
25372389	Q9D5U8	873	Cyclic nucleotide-binding domain-containing protein 2 OS=Mus musculus GN=Cnbd2 PE=1 SV=2	6.92e-06
25372405	Q8R508	354	Protocadherin Fat 3 OS=Rattus norvegicus GN=Fat3 PE=1 SV=1	9.27e-09
25372408	NA	282	Neur_chan_memb: Neurotransmitter-gated ion-channel transmembrane region	2.8e-09
25372411	P20073	354	Annexin A7 OS=Homo sapiens GN=ANXA7 PE=1 SV=3	1.22e-26
25372413	B3EWZ5	342	MAM and LDL-receptor class A domain-containing protein 1 (Fragment) OS=Acropora millepora PE=1 SV=1	6.7e-13
25372415	Q7JQ32	3810	Receptor-type guanylate cyclase Gyc76C OS=Drosophila melanogaster GN=Gyc76C PE=1 SV=1	0
25372418	Q5U303	444	TGF-beta-activated kinase 1 and MAP3K7-binding protein 2 OS=Rattus norvegicus GN=Tab2 PE=2 SV=2	3.57e-08
25372422	NA	1668	DUF1759: Protein of unknown function (DUF1759)	8e-15
25372426	NA	1332	Mab-21: Mab-21 protein	3.8e-21
25372428	Q7T1N4	2679	Acid-sensing ion channel 1 OS=Opsanus tau GN=asic1 PE=1 SV=1	6.78e-42
25372436	Q9JJ09	1308	Sodium-dependent phosphate transport protein 2B OS=Rattus norvegicus GN=Slc34a2 PE=1 SV=1	1.04e-131
25372449	Q99715	627	Collagen alpha-1(XII) chain OS=Homo sapiens GN=COL12A1 PE=1 SV=2	2.05e-07
25372450	P07686	672	Beta-hexosaminidase subunit beta OS=Homo sapiens GN=HEXB PE=1 SV=3	2.27e-38
25372453	NA	588	C1q: C1q domain	2.1e-09
25372455	Q7T384	696	Sodium-coupled monocarboxylate transporter 2 OS=Danio rerio GN=slc5a12 PE=1 SV=1	2.39e-63
25372461	Q8IXB1	2358	DnaJ homolog subfamily C member 10 OS=Homo sapiens GN=DNAJC10 PE=1 SV=2	0
25372468	Q9NV72	243	Zinc finger protein 701 OS=Homo sapiens GN=ZNF701 PE=1 SV=3	1.53e-26
25372470	Q4G0U5	600	Cilia- and flagella-associated protein 221 OS=Homo sapiens GN=CFAP221 PE=1 SV=2	2.73e-22
25372474	NA	219	COR: C-terminal of Roc, COR, domain	8.3e-09
25372477	Q6AVI8	534	Calcium-dependent protein kinase 9 OS=Oryza sativa subsp. japonica GN=CPK9 PE=2 SV=1	8.73e-08
25372480	Q5YCC5	1002	Transmembrane channel-like protein 7 OS=Gallus gallus GN=Tmc7 PE=2 SV=1	1.32e-19
25372499	Q96PZ7	513	CUB and sushi domain-containing protein 1 OS=Homo sapiens GN=CSMD1 PE=1 SV=2	7.32e-15
25372503	Q9I926	1020	Fucolectin-6 OS=Anguilla japonica PE=2 SV=1	2.42e-12
25372513	P02594	450	Calmodulin OS=Electrophorus electricus GN=calm PE=2 SV=2	1.77e-64
25372517	Q9JIP7	210	Solute carrier family 15 member 1 OS=Mus musculus GN=Slc15a1 PE=1 SV=2	1.58e-20
25372518	Q60519	261	Semaphorin-5B OS=Mus musculus GN=Sema5b PE=2 SV=2	1.76e-18
25372519	NA	666	Claudin_2: PMP-22/EMP/MP20/Claudin tight junction	1.4e-16
25372521	P42519	936	Protein Star OS=Drosophila melanogaster GN=S PE=2 SV=1	3.15e-16
25372526	Q5EA25	432	Sushi repeat-containing protein SRPX2 OS=Bos taurus GN=SRPX2 PE=2 SV=1	1.34e-06
25372528	L0N7N1	606	Kinesin-like protein KIF14 OS=Mus musculus GN=Kif14 PE=1 SV=1	4.75e-14
25372531	D9IQ16	381	Galaxin OS=Acropora millepora PE=1 SV=1	5.87e-10
25372532	NA	291	Reeler: Reeler domain	3.1e-07
25372536	Q02763	312	Angiopoietin-1 receptor OS=Homo sapiens GN=TEK PE=1 SV=2	1.02e-07
25372546	Q9JME2	1356	Carbohydrate sulfotransferase 11 OS=Mus musculus GN=Chst11 PE=2 SV=1	1.33e-14
25372562	NA	1377	Mab-21: Mab-21 protein	7.8e-22
25372563	O76082	1572	Solute carrier family 22 member 5 OS=Homo sapiens GN=SLC22A5 PE=1 SV=1	2.06e-32
25372564	Q8CMY2	312	Oxygen-dependent choline dehydrogenase OS=Staphylococcus epidermidis (strain ATCC 12228) GN=betA PE=3 SV=1	1.15e-10
25372574	Q01528	219	Hemagglutinin/amebocyte aggregation factor OS=Limulus polyphemus PE=1 SV=1	9.51e-09
25372592	Q24747	906	Maternal protein exuperantia OS=Drosophila virilis GN=exu PE=3 SV=1	3.58e-06
25372607	Q53G44	735	Interferon-induced protein 44-like OS=Homo sapiens GN=IFI44L PE=2 SV=3	2.81e-24
25372614	Q6DDL7	1434	Protein unc-93 homolog A OS=Xenopus laevis GN=unc93a PE=2 SV=1	6.85e-142
25372619	Q502M6	924	Ankyrin repeat domain-containing protein 29 OS=Danio rerio GN=ankrd29 PE=2 SV=1	1.69e-81
25372623	A0M8R6	402	Caveolin-1 OS=Papio anubis GN=CAV1 PE=3 SV=1	7.11e-35
25372625	NA	1674	VWA_2: von Willebrand factor type A domain	9.6e-12
25372633	D3ZTQ1	468	Splicing factor, suppressor of white-apricot homolog OS=Rattus norvegicus GN=Sfswap PE=1 SV=1	8.71e-17
25372640	P15989	1071	Collagen alpha-3(VI) chain OS=Gallus gallus GN=COL6A3 PE=2 SV=2	1.53e-12
25372643	NA	1320	FAM176: FAM176 family	6.6e-06
25372647	NA	864	Mab-21: Mab-21 protein	2.1e-06
25372664	NA	3762	DUF4559: Domain of unknown function (DUF4559)	1.7e-21
25372665	NA	780	NHL: NHL repeat	9e-06
25372666	Q8VCV9	1491	Sodium-dependent glucose transporter 1A OS=Mus musculus GN=Mfsd4b1 PE=2 SV=2	1.59e-30
25372669	P0C6B8	1002	Sushi, von Willebrand factor type A, EGF and pentraxin domain-containing protein 1 OS=Rattus norvegicus GN=Svep1 PE=1 SV=1	1.06e-08
25372675	O13074	987	Homeobox protein Hox-B4a OS=Takifugu rubripes GN=hoxb4a PE=3 SV=2	3.03e-56
25372683	Q5S007	1641	Leucine-rich repeat serine/threonine-protein kinase 2 OS=Homo sapiens GN=LRRK2 PE=1 SV=2	7.43e-14
25372684	Q29116	489	Tenascin OS=Sus scrofa GN=TNC PE=1 SV=1	2.53e-45
25372686	NA	444	zf-B_box: B-box zinc finger	1.5e-07
25372687	Q8C6L5	2070	Cyclic GMP-AMP synthase OS=Mus musculus GN=Mb21d1 PE=1 SV=1	3.75e-10
25372689	Q6DFV8	879	von Willebrand factor D and EGF domain-containing protein OS=Mus musculus GN=Vwde PE=2 SV=2	3.1e-13
25372692	Q805E5	1326	Carbohydrate sulfotransferase 14 OS=Danio rerio GN=chst14 PE=2 SV=1	7.52e-20
25372697	Q47944	1467	L-sorbose 1-dehydrogenase OS=Gluconobacter oxydans PE=3 SV=1	1.76e-76
25372707	Q8K480	1374	Membrane frizzled-related protein OS=Mus musculus GN=Mfrp PE=1 SV=1	3.33e-15
25372720	Q10983	1125	Galactoside 2-alpha-L-fucosyltransferase 2 OS=Oryctolagus cuniculus GN=FUT2 PE=1 SV=1	6.1e-27
25372737	Q3UF25	882	Store-operated calcium entry regulator STIMATE OS=Mus musculus GN=Tmem110 PE=2 SV=1	1.36e-80
25372744	E1BD59	1917	E3 ubiquitin-protein ligase TRIM56 OS=Bos taurus GN=TRIM56 PE=2 SV=1	4.73e-07
25372750	P56273	663	E3 ubiquitin-protein ligase Mdm2 OS=Xenopus laevis GN=mdm2 PE=1 SV=2	2.21e-16
25372758	NA	1107	DDE_1: DDE superfamily endonuclease	1.7e-18
25372765	O60260	1218	E3 ubiquitin-protein ligase parkin OS=Homo sapiens GN=PRKN PE=1 SV=2	4.18e-105
25372766	P50136	147	2-oxoisovalerate dehydrogenase subunit alpha, mitochondrial OS=Mus musculus GN=Bckdha PE=1 SV=1	2.42e-10
25372774	Q8IXY8	147	Peptidyl-prolyl cis-trans isomerase-like 6 OS=Homo sapiens GN=PPIL6 PE=2 SV=1	2.08e-08
25372775	NA	909	SCAN: SCAN domain	1.1e-10
25372778	NA	360	FGF-BP1: FGF binding protein 1 (FGF-BP1)	1.4e-09
25372779	NA	471	FGF-BP1: FGF binding protein 1 (FGF-BP1)	2.1e-11
25372789	Q9GZX3	744	Carbohydrate sulfotransferase 6 OS=Homo sapiens GN=CHST6 PE=1 SV=1	3.31e-19
25372794	Q06805	531	Tyrosine-protein kinase receptor Tie-1 OS=Bos taurus GN=TIE1 PE=2 SV=1	5.36e-11
25372799	NA	1350	NHL: NHL repeat	1.6e-06
25372801	Q9VAC5	2208	ADAM 17-like protease OS=Drosophila melanogaster GN=Tace PE=2 SV=2	1.66e-140
25372804	Q8IVF4	390	Dynein heavy chain 10, axonemal OS=Homo sapiens GN=DNAH10 PE=1 SV=4	1.12e-08
25372816	Q11002	1686	Calpain-A OS=Drosophila melanogaster GN=CalpA PE=1 SV=2	1.42e-128
25372818	NA	252	C1q: C1q domain	1e-05
25372832	O45782	336	Arrestin domain-containing protein 17 OS=Caenorhabditis elegans GN=arrd-17 PE=1 SV=2	6.83e-09
25372833	Q24306	876	Death-associated inhibitor of apoptosis 1 OS=Drosophila melanogaster GN=Diap1 PE=1 SV=2	1.36e-18
25372839	NA	1002	Lectin_C: Lectin C-type domain	4.9e-08
25372841	Q8IYB1	1590	Protein MB21D2 OS=Homo sapiens GN=MB21D2 PE=1 SV=3	1.7e-06
25372844	Q6V5K9	291	Zinc finger protein 474 OS=Mus musculus GN=Znf474 PE=2 SV=2	5.88e-28
25372866	P84339	483	Calmodulin OS=Agaricus bisporus PE=1 SV=2	1.54e-62
25372870	B2RU80	228	Receptor-type tyrosine-protein phosphatase beta OS=Mus musculus GN=Ptprb PE=1 SV=1	2.32e-06
25372886	NA	1056	DUF4559: Domain of unknown function (DUF4559)	2.8e-09
25372887	P04937	1353	Fibronectin OS=Rattus norvegicus GN=Fn1 PE=1 SV=2	3.76e-07
25372888	Q7Z408	675	CUB and sushi domain-containing protein 2 OS=Homo sapiens GN=CSMD2 PE=1 SV=2	1.01e-19
25372892	Q4KMP7	1290	TBC1 domain family member 10B OS=Homo sapiens GN=TBC1D10B PE=1 SV=3	7.77e-152
25372909	Q90WG6	1299	N-acylneuraminate cytidylyltransferase OS=Oncorhynchus mykiss GN=cmas PE=2 SV=1	2.81e-15
25372920	P54131	264	Neuronal acetylcholine receptor subunit alpha-7 OS=Bos taurus GN=CHRNA7 PE=1 SV=1	1.55e-08
25372927	Q6P2X9	294	Monocarboxylate transporter 12 OS=Xenopus tropicalis GN=slc16a12 PE=2 SV=1	4.75e-11
25372934	Q66JA6	303	45 kDa calcium-binding protein OS=Xenopus laevis GN=sdf4 PE=2 SV=1	4.39e-16
25372937	P51855	360	Glutathione synthetase OS=Mus musculus GN=Gss PE=1 SV=1	4.11e-21
25372940	O94889	402	Kelch-like protein 18 OS=Homo sapiens GN=KLHL18 PE=1 SV=3	6.82e-11
25372943	Q2QLH6	234	Hepatocyte growth factor receptor OS=Otolemur garnettii GN=MET PE=3 SV=1	3.1e-07
25372948	NA	555	EF-hand_7: EF-hand domain pair	8.6e-09
25372958	Q10751	306	Angiotensin-converting enzyme (Fragment) OS=Gallus gallus GN=ACE PE=2 SV=1	3.19e-42
25372959	NA	1701	DUF1759: Protein of unknown function (DUF1759)	4.3e-10
25372968	Q95LN2	270	Cilia- and flagella-associated protein 70 OS=Macaca fascicularis GN=CFAP70 PE=2 SV=2	1.47e-15
25372973	Q4WEB4	162	ATP-dependent RNA helicase fal1 OS=Neosartorya fumigata (strain ATCC MYA-4609 / Af293 / CBS 101355 / FGSC A1100) GN=fal1 PE=3 SV=2	4.71e-23
25372976	Q567J8	267	Protein odd-skipped-related 2 OS=Danio rerio GN=osr2 PE=2 SV=1	2.55e-13
25372980	NA	984	DUF4559: Domain of unknown function (DUF4559)	2.2e-10
25372983	NA	1905	7tm_1: 7 transmembrane receptor (rhodopsin family)	1e-08
25372984	P40392	429	Ras-related protein RIC1 OS=Oryza sativa subsp. japonica GN=RIC1 PE=2 SV=2	5.72e-07
25372987	Q3T9E4	1107	T-cell-specific guanine nucleotide triphosphate-binding protein 2 OS=Mus musculus GN=Tgtp2 PE=1 SV=2	4.38e-48
25372988	P81282	207	Versican core protein OS=Bos taurus GN=VCAN PE=1 SV=2	1.09e-10
25372996	Q9GLK0	336	Protein-glutamine gamma-glutamyltransferase K OS=Canis lupus familiaris GN=TGM1 PE=2 SV=1	1.41e-33
25372997	NA	765	Ank_2: Ankyrin repeats (3 copies)	4.7e-15
25373007	P41221	900	Protein Wnt-5a OS=Homo sapiens GN=WNT5A PE=1 SV=2	1.24e-128
25373010	Q96CT2	1575	Kelch-like protein 29 OS=Homo sapiens GN=KLHL29 PE=2 SV=3	4.58e-73
25373011	Q5FYB0	237	Arylsulfatase J OS=Homo sapiens GN=ARSJ PE=2 SV=1	1.04e-09
25373012	Q9Y4A0	2145	Jerky protein homolog-like OS=Homo sapiens GN=JRKL PE=2 SV=2	1.05e-07
25373022	NA	573	EF-hand_1: EF hand	1.3e-09
25373029	Q96RW7	357	Hemicentin-1 OS=Homo sapiens GN=HMCN1 PE=1 SV=2	6.98e-09
25373031	Q8SPK0	561	Cytochrome P450 4A25 OS=Sus scrofa GN=CYP4A25 PE=2 SV=1	1.09e-47
25373034	Q9ZCN5	333	Uncharacterized protein RP688 OS=Rickettsia prowazekii (strain Madrid E) GN=RP688 PE=3 SV=1	1.02e-11
25373037	NA	1878	zf-B_box: B-box zinc finger	2.7e-07
25373043	NA	972	CUE: CUE domain	5.1e-06
25373046	NA	891	VWA_2: von Willebrand factor type A domain	8.8e-08
25373050	Q9V5N8	882	Protocadherin-like wing polarity protein stan OS=Drosophila melanogaster GN=stan PE=1 SV=4	1.5e-15
25373055	Q09575	390	Uncharacterized protein K02A2.6 OS=Caenorhabditis elegans GN=K02A2.6 PE=4 SV=1	5.24e-11
25373060	O35648	381	Centrin-3 OS=Mus musculus GN=Cetn3 PE=1 SV=1	2.61e-07
25373069	P55041	1188	GTP-binding protein GEM OS=Mus musculus GN=Gem PE=1 SV=2	1.54e-28
25373076	NA	438	Death: Death domain	1.3e-07
25373080	Q32L67	348	Glutaredoxin-2, mitochondrial OS=Bos taurus GN=GLRX2 PE=2 SV=1	5.56e-20
25373082	Q91ZI0	1443	Cadherin EGF LAG seven-pass G-type receptor 3 OS=Mus musculus GN=Celsr3 PE=2 SV=2	8.31e-13
25373085	NA	735	PMP22_Claudin: PMP-22/EMP/MP20/Claudin family	1.4e-10
25373097	NA	1209	Zip: ZIP Zinc transporter	5.4e-07
25373101	B3EWZ5	234	MAM and LDL-receptor class A domain-containing protein 1 (Fragment) OS=Acropora millepora PE=1 SV=1	8.26e-14
25373106	NA	573	V-set: Immunoglobulin V-set domain	1e-05
25373109	NA	474	PMP22_Claudin: PMP-22/EMP/MP20/Claudin family	4e-06
25373110	O62845	864	Early lactation protein OS=Macropus eugenii GN=ELP PE=1 SV=1	6.25e-12
25373111	Q8K482	411	EMILIN-2 OS=Mus musculus GN=Emilin2 PE=1 SV=1	2.6e-06
25373112	Q9P2N4	1566	A disintegrin and metalloproteinase with thrombospondin motifs 9 OS=Homo sapiens GN=ADAMTS9 PE=1 SV=4	8.31e-123
25373113	D3Z8D9	249	Mitotic spindle assembly checkpoint protein MAD2B OS=Rattus norvegicus GN=Mad2l2 PE=2 SV=1	3.36e-09
25373116	Q6NRS2	804	PQ-loop repeat-containing protein 1 OS=Xenopus laevis GN=pqlc1 PE=2 SV=1	2.05e-93
25373117	B3EWY9	3591	Mucin-like protein (Fragment) OS=Acropora millepora PE=1 SV=1	1.87e-80
25373125	Q8BV66	1251	Interferon-induced protein 44 OS=Mus musculus GN=Ifi44 PE=2 SV=1	6.64e-45
25373129	NA	1248	MIB_HERC2: Mib_herc2	2.2e-10
25373149	NA	888	MACPF: MAC/Perforin domain	1.1e-25
25373152	NA	219	MIB_HERC2: Mib_herc2	2.3e-08
25373160	NA	966	EB: EB module	1.8e-13
25373161	P97353	375	Galactoside 2-alpha-L-fucosyltransferase 3 OS=Mus musculus GN=Sec1 PE=2 SV=1	8.73e-22
25373163	Q9UPN9	510	E3 ubiquitin-protein ligase TRIM33 OS=Homo sapiens GN=TRIM33 PE=1 SV=3	3.41e-10
25373167	Q7Z2Y8	2541	Interferon-induced very large GTPase 1 OS=Homo sapiens GN=GVINP1 PE=2 SV=2	4.04e-26
25373173	NA	354	Cadherin: Cadherin domain	6.1e-06
25373174	C1JAR9	384	Phospholipase A2 Scol/Pla OS=Scolopendra viridis PE=1 SV=1	1.44e-20
25373180	A7Y2W8	1446	Sodium- and chloride-dependent glycine transporter 1 OS=Xenopus laevis GN=slc6a9 PE=2 SV=1	7.17e-132
25373183	Q9BDB7	390	Interferon-induced protein 44-like OS=Mus musculus GN=Ifi44l PE=2 SV=2	1.45e-08
25373184	O00327	1968	Aryl hydrocarbon receptor nuclear translocator-like protein 1 OS=Homo sapiens GN=ARNTL PE=1 SV=2	0
25373188	Q32KW9	1239	Interferon-inducible GTPase 5 OS=Bos taurus GN=IRGC PE=2 SV=1	2.69e-48
25373193	NA	201	SAA: Serum amyloid A protein	1.7e-08
25373196	Q04592	279	Proprotein convertase subtilisin/kexin type 5 OS=Mus musculus GN=Pcsk5 PE=1 SV=3	3e-06
25373200	Q6NRK8	666	Protein THEM6 OS=Xenopus laevis GN=them6 PE=2 SV=1	5.43e-14
25373203	O70352	921	CD82 antigen OS=Rattus norvegicus GN=Cd82 PE=1 SV=1	1.49e-09
25373209	Q6GLE8	891	Leucine-rich repeat-containing protein 28 OS=Xenopus tropicalis GN=lrrc28 PE=2 SV=1	9.06e-09
25373210	Q9XWD6	258	Cell death abnormality protein 1 OS=Caenorhabditis elegans GN=ced-1 PE=1 SV=1	4e-11
25373216	Q9NYJ7	1770	Delta-like protein 3 OS=Homo sapiens GN=DLL3 PE=1 SV=1	5e-14
25373220	P01123	210	GTP-binding protein YPT1 OS=Saccharomyces cerevisiae (strain ATCC 204508 / S288c) GN=YPT1 PE=1 SV=2	3.6e-11
25373223	P58195	153	Phospholipid scramblase 1 OS=Rattus norvegicus GN=Plscr1 PE=1 SV=1	8.73e-07
25373227	Q53533	240	Streptavidin-V2 OS=Streptomyces violaceus PE=3 SV=1	2.68e-13
25373244	NA	372	F5_F8_type_C: F5/8 type C domain	8e-08
25373248	Q8N2E2	1764	von Willebrand factor D and EGF domain-containing protein OS=Homo sapiens GN=VWDE PE=2 SV=4	5.36e-18
25373251	NA	972	AlbA_2: Putative DNA-binding domain	3.1e-07
25373257	Q14162	426	Scavenger receptor class F member 1 OS=Homo sapiens GN=SCARF1 PE=1 SV=3	8.94e-06
25373266	NA	210	zf-B_box: B-box zinc finger	5.3e-06
25373267	Q4R8V4	858	Sodium/hydrogen exchanger 8 OS=Macaca fascicularis GN=SLC9A8 PE=2 SV=1	1.16e-71
25373271	O73791	222	Tyrosine-protein kinase receptor Tie-2 OS=Danio rerio GN=tie2 PE=2 SV=1	2.29e-06
25373283	Q9I8C7	1344	Neuronal acetylcholine receptor subunit alpha-10 OS=Gallus gallus GN=CHRNA10 PE=3 SV=1	2.46e-45
25373293	NA	4038	DUF4559: Domain of unknown function (DUF4559)	1.9e-24
25373295	Q4R9C4	2244	G2/M phase-specific E3 ubiquitin-protein ligase OS=Macaca fascicularis GN=G2E3 PE=2 SV=2	7.64e-20
25373296	B2GUN4	513	Meiosis regulator and mRNA stability factor 1 OS=Xenopus tropicalis GN=marf1 PE=2 SV=1	2.31e-59
25373302	Q99719	840	Septin-5 OS=Homo sapiens GN=SEPT5 PE=1 SV=1	3.94e-133
25373304	Q08BN9	1578	NXPE family member 3 OS=Danio rerio GN=nxpe3 PE=2 SV=1	1.29e-26
25373314	Q76IQ3	1536	Tyrosine 3-monooxygenase OS=Canis lupus familiaris GN=TH PE=2 SV=1	9.43e-164
25373333	NA	606	C1q: C1q domain	3.6e-10
25373348	O45782	1098	Arrestin domain-containing protein 17 OS=Caenorhabditis elegans GN=arrd-17 PE=1 SV=2	6.31e-44
25373353	Q99J21	309	Mucolipin-1 OS=Mus musculus GN=Mcoln1 PE=1 SV=1	3.01e-09
25373361	Q9Z2L7	1344	Cytokine receptor-like factor 3 OS=Mus musculus GN=Crlf3 PE=1 SV=1	4.42e-69
25373364	A2AG06	2367	Meiosis-specific coiled-coil domain-containing protein MEIOC OS=Mus musculus GN=Meioc PE=1 SV=1	1.13e-61
25373365	P28173	1518	Amidophosphoribosyltransferase OS=Gallus gallus GN=PPAT PE=2 SV=1	0
25373370	Q9HAU5	363	Regulator of nonsense transcripts 2 OS=Homo sapiens GN=UPF2 PE=1 SV=1	4.04e-06
25373372	P0C6B8	339	Sushi, von Willebrand factor type A, EGF and pentraxin domain-containing protein 1 OS=Rattus norvegicus GN=Svep1 PE=1 SV=1	3.58e-08
25373377	Q63931	1263	Cholecystokinin receptor type A OS=Cavia porcellus GN=CCKAR PE=2 SV=1	2.16e-11
25373390	F1NWE3	360	Receptor-type tyrosine-protein phosphatase S OS=Gallus gallus GN=PTPRS PE=1 SV=3	2.94e-23
25373392	NA	993	Mab-21: Mab-21 protein	2.2e-15
25373403	NA	357	Mab-21: Mab-21 protein	1.1e-12
25373408	Q8WZ42	384	Titin OS=Homo sapiens GN=TTN PE=1 SV=4	3.43e-09
25373413	NA	204	Lectin_C: Lectin C-type domain	3.2e-06
25373415	Q6INN8	378	Deoxynucleoside triphosphate triphosphohydrolase SAMHD1 OS=Xenopus laevis GN=samhd1 PE=2 SV=2	1.02e-07
25373417	Q8WXI8	219	C-type lectin domain family 4 member D OS=Homo sapiens GN=CLEC4D PE=1 SV=2	3.94e-08
25373420	Q8BQ86	1179	Carbohydrate sulfotransferase 8 OS=Mus musculus GN=Chst8 PE=2 SV=1	3.35e-15
25373424	Q8K4Q8	732	Collectin-12 OS=Mus musculus GN=Colec12 PE=1 SV=1	6.45e-07
25373431	NA	279	DDE_Tnp_4: DDE superfamily endonuclease	7.8e-16
25373435	NA	294	Mab-21: Mab-21 protein	7.3e-12
25373436	NA	297	Mab-21: Mab-21 protein	9.6e-13
25373437	NA	270	Mab-21: Mab-21 protein	1.7e-07
25373442	NA	603	Methyltransf_22: Methyltransferase domain	4.1e-15
25373455	Q9FF12	1119	Flavin-containing monooxygenase FMO GS-OX-like 9 OS=Arabidopsis thaliana GN=At5g07800 PE=2 SV=1	5.03e-23
25373456	O88278	516	Cadherin EGF LAG seven-pass G-type receptor 3 OS=Rattus norvegicus GN=Celsr3 PE=1 SV=1	1.75e-16
25373470	Q9W0A0	720	Protein draper OS=Drosophila melanogaster GN=drpr PE=1 SV=3	1.98e-22
25373472	Q0VCA5	216	Deoxynucleoside triphosphate triphosphohydrolase SAMHD1 OS=Bos taurus GN=SAMHD1 PE=2 SV=1	2.08e-07
25373474	NA	1542	AAA_16: AAA ATPase domain	8.1e-06
25373481	Q1EHB4	1869	Sodium-coupled monocarboxylate transporter 2 OS=Homo sapiens GN=SLC5A12 PE=2 SV=2	2.4e-115
25373482	P24014	1350	Protein slit OS=Drosophila melanogaster GN=sli PE=1 SV=2	7.02e-15
25373492	Q66IC8	588	Tctex1 domain-containing protein 1 OS=Danio rerio GN=tctex1d1 PE=2 SV=1	5.57e-26
25373494	P58872	1170	Rhomboid-related protein 3 OS=Homo sapiens GN=RHBDL3 PE=2 SV=1	5.63e-90
25373505	Q9Y6L6	426	Solute carrier organic anion transporter family member 1B1 OS=Homo sapiens GN=SLCO1B1 PE=1 SV=2	2.47e-10
25373512	NA	2028	fn3: Fibronectin type III domain	3.8e-09
25373518	Q7ZYF1	330	DnaJ homolog subfamily C member 27-A OS=Xenopus laevis GN=dnajc27-a PE=2 SV=1	3.16e-24
25373527	Q8NG68	1137	Tubulin--tyrosine ligase OS=Homo sapiens GN=TTL PE=1 SV=2	3.26e-131
25373529	G5ECT8	318	Homeobox protein ceh-2 OS=Caenorhabditis elegans GN=ceh-2 PE=1 SV=1	3.97e-35
25373538	P18173	1011	Glucose dehydrogenase [FAD, quinone] OS=Drosophila melanogaster GN=Gld PE=3 SV=3	2.75e-61
25373544	Q5RBT7	819	E3 ubiquitin-protein ligase RNF139 OS=Pongo abelii GN=RNF139 PE=2 SV=1	1.33e-09
25373547	Q8BP31	351	RING finger protein 122 OS=Mus musculus GN=Rnf122 PE=2 SV=1	1.33e-19
25373558	Q20681	1074	BTB and MATH domain-containing protein 38 OS=Caenorhabditis elegans GN=bath-38 PE=4 SV=1	1.1e-09
25373560	NA	1131	zf-CCCH: Zinc finger C-x8-C-x5-C-x3-H type (and similar)	6.5e-08
25373566	Q9VE46	1659	High-affinity choline transporter 1 OS=Drosophila melanogaster GN=CG7708 PE=2 SV=2	0
25373570	P08472	1332	Mesenchyme-specific cell surface glycoprotein OS=Strongylocentrotus purpuratus PE=2 SV=2	3.01e-23
25373571	Q61001	843	Laminin subunit alpha-5 OS=Mus musculus GN=Lama5 PE=1 SV=4	2.29e-10
25373580	Q9U8W7	342	Techylectin-5B OS=Tachypleus tridentatus PE=1 SV=1	3.71e-25
25373582	Q7DMN9	492	Calmodulin-5/6/7/8 OS=Solanum tuberosum GN=PCM5 PE=1 SV=3	7.33e-34
25373588	NA	303	BTB: BTB/POZ domain	4.5e-10
25373591	B1WB06	723	Methyltransferase-like protein 24 OS=Xenopus tropicalis GN=mettl24 PE=2 SV=1	7.53e-14
25373592	Q9VCA2	1188	Organic cation transporter protein OS=Drosophila melanogaster GN=Orct PE=1 SV=1	4.19e-34
25373599	P13497	1863	Bone morphogenetic protein 1 OS=Homo sapiens GN=BMP1 PE=1 SV=2	7.05e-08
25373602	Q0VD42	243	Transmembrane protein 136 OS=Bos taurus GN=TMEM136 PE=2 SV=1	1.07e-23
25373603	Q8R508	402	Protocadherin Fat 3 OS=Rattus norvegicus GN=Fat3 PE=1 SV=1	1.71e-08
25373610	Q8K2J9	1374	BTB/POZ domain-containing protein 6 OS=Mus musculus GN=Btbd6 PE=2 SV=2	6.54e-53
25373619	NA	234	MIEAP: Mitochondria-eating protein	4.8e-09
25373621	Q6ZUK4	564	Transmembrane protein 26 OS=Homo sapiens GN=TMEM26 PE=1 SV=1	7.2e-11
25373623	Q6AX59	1524	Protein ABHD8 OS=Xenopus laevis GN=abhd8 PE=2 SV=1	6.99e-70
25373634	Q9UM47	816	Neurogenic locus notch homolog protein 3 OS=Homo sapiens GN=NOTCH3 PE=1 SV=2	7.08e-23
25373640	Q22038	231	Ras-like GTP-binding protein rhoA OS=Caenorhabditis elegans GN=rho-1 PE=1 SV=1	1.13e-41
25373641	P61589	405	Transforming protein RhoA OS=Rattus norvegicus GN=Rhoa PE=1 SV=1	1.17e-81
25373651	Q555N7	1038	Putative ZDHHC-type palmitoyltransferase 4 OS=Dictyostelium discoideum GN=DDB_G0274251 PE=3 SV=1	2.51e-17
25373657	O88866	1485	Hormonally up-regulated neu tumor-associated kinase OS=Mus musculus GN=Hunk PE=2 SV=1	1.48e-09
25373661	Q94521	741	Dopamine N-acetyltransferase OS=Drosophila melanogaster GN=Dat PE=1 SV=1	2.83e-11
25373673	A4IF78	576	Tumor necrosis factor alpha-induced protein 8 OS=Bos taurus GN=TNFAIP8 PE=2 SV=1	5.34e-65
25373679	Q8IS44	672	Dopamine D2-like receptor OS=Drosophila melanogaster GN=Dop2R PE=2 SV=1	3.53e-06
25373692	Q91771	840	Homeobox protein Hox-B7-A OS=Xenopus laevis GN=hoxb7-a PE=2 SV=1	5.7e-37
25373694	P10090	561	Protein white OS=Drosophila melanogaster GN=w PE=2 SV=2	2.96e-50
25373714	Q9NQW5	564	Probable histone-lysine N-methyltransferase PRDM7 OS=Homo sapiens GN=PRDM7 PE=1 SV=2	2.5e-20
25373716	P62932	1839	F-box only protein 40 OS=Mus musculus GN=Fbxo40 PE=1 SV=1	7.34e-39
25373717	Q8NDG6	417	Putative ATP-dependent RNA helicase TDRD9 OS=Homo sapiens GN=TDRD9 PE=2 SV=3	3.81e-39
25373721	G3V9H8	2940	Proto-oncogene tyrosine-protein kinase receptor Ret OS=Rattus norvegicus GN=Ret PE=1 SV=1	1.05e-55
25373727	NA	246	GAIN: GPCR-Autoproteolysis INducing (GAIN) domain	1.9e-06
25373732	P25162	420	Acetylcholine receptor subunit beta-like 2 OS=Drosophila melanogaster GN=nAChRbeta2 PE=2 SV=3	2.59e-43
25373737	Q09575	1443	Uncharacterized protein K02A2.6 OS=Caenorhabditis elegans GN=K02A2.6 PE=4 SV=1	3.36e-41
25373741	NA	549	PAN_1: PAN domain	1.1e-08
25373747	Q8R2E9	837	ERO1-like protein beta OS=Mus musculus GN=Ero1b PE=1 SV=1	5.86e-102
25373752	P0C6U5	450	Replicase polyprotein 1a OS=Human coronavirus HKU1 (isolate N5) GN=1a PE=3 SV=1	4.33e-09
25373770	A0JMF1	3543	CST complex subunit CTC1 OS=Danio rerio GN=ctc1 PE=2 SV=1	4.8e-20
25373774	P32297	1347	Neuronal acetylcholine receptor subunit alpha-3 OS=Homo sapiens GN=CHRNA3 PE=1 SV=4	9.93e-42
25373775	O14514	456	Brain-specific angiogenesis inhibitor 1 OS=Homo sapiens GN=BAI1 PE=1 SV=2	8.41e-08
25373779	NA	1041	7tm_1: 7 transmembrane receptor (rhodopsin family)	1.9e-06
25373781	Q6GLN7	468	Transmembrane protein 163 OS=Xenopus laevis GN=tmem163 PE=2 SV=1	7.53e-22
25373783	O75452	243	Retinol dehydrogenase 16 OS=Homo sapiens GN=RDH16 PE=1 SV=2	5.55e-21
25373784	Q9Y2G4	720	Ankyrin repeat domain-containing protein 6 OS=Homo sapiens GN=ANKRD6 PE=2 SV=3	7.15e-07
25373788	O93603	1173	Thyrotropin-releasing hormone receptor OS=Gallus gallus GN=TRHR PE=2 SV=1	2.02e-08
25373796	Q9I9H2	1086	Homeobox protein DBX1 OS=Xenopus laevis GN=dbx1 PE=2 SV=1	2.67e-71
25373799	Q5N7B4	777	Laccase-7 OS=Oryza sativa subsp. japonica GN=LAC7 PE=2 SV=1	1.45e-20
25373801	Q9BXB1	1632	Leucine-rich repeat-containing G-protein coupled receptor 4 OS=Homo sapiens GN=LGR4 PE=1 SV=2	6.27e-15
25373804	NA	600	FF: FF domain	4.5e-21
25373806	NA	1290	DDE_Tnp_4: DDE superfamily endonuclease	6.9e-06
25373809	Q803X0	1587	Serine incorporator 5 OS=Danio rerio GN=serinc5 PE=2 SV=1	1.96e-95
25373813	A3E4D8	222	Calmodulin OS=Prorocentrum minimum PE=2 SV=1	1.75e-24
25373820	Q53LP3	222	Ankyrin repeat domain-containing protein SOWAHC OS=Homo sapiens GN=SOWAHC PE=1 SV=1	8.79e-06
25373821	Q8N1W2	291	Zinc finger protein 710 OS=Homo sapiens GN=ZNF710 PE=1 SV=2	4.36e-15
25373822	Q7RTX9	633	Monocarboxylate transporter 14 OS=Homo sapiens GN=SLC16A14 PE=2 SV=1	1.54e-06
25373827	NA	294	zf-B_box: B-box zinc finger	8.1e-07
25373832	Q9UJ71	195	C-type lectin domain family 4 member K OS=Homo sapiens GN=CD207 PE=1 SV=2	2.46e-08
25373845	NA	528	PARP: Poly(ADP-ribose) polymerase catalytic domain	1.8e-07
25373852	Q62381	198	Tolloid-like protein 1 OS=Mus musculus GN=Tll1 PE=1 SV=1	3.35e-08
25373855	Q96M20	1161	Cyclic nucleotide-binding domain-containing protein 2 OS=Homo sapiens GN=CNBD2 PE=2 SV=2	4.79e-07
25373860	I3LM39	2109	Cyclic GMP-AMP synthase OS=Sus scrofa GN=MB21D1 PE=1 SV=1	7.13e-08
25373862	Q9XWB9	702	BTB and MATH domain-containing protein 36 OS=Caenorhabditis elegans GN=bath-36 PE=4 SV=1	6.99e-14
25373864	B1WB06	660	Methyltransferase-like protein 24 OS=Xenopus tropicalis GN=mettl24 PE=2 SV=1	1.51e-08
25373865	Q0VCP9	2169	Coiled-coil domain-containing protein 149 OS=Bos taurus GN=CCDC149 PE=2 SV=1	1.36e-79
25373867	Q02763	489	Angiopoietin-1 receptor OS=Homo sapiens GN=TEK PE=1 SV=2	1.87e-10
25373874	Q3ZBT5	573	Syntaxin-7 OS=Bos taurus GN=STX7 PE=2 SV=1	1.02e-06
25373883	Q5M8C6	417	Fibrinogen-like protein 1 OS=Rattus norvegicus GN=Fgl1 PE=2 SV=1	8.52e-33
25373884	Q5XK91	999	Fibrinogen C domain-containing protein 1-B OS=Xenopus laevis GN=fibcd1-b PE=2 SV=1	6.51e-54
25373885	P36197	2010	Zinc finger E-box-binding homeobox 1 OS=Gallus gallus GN=ZEB1 PE=2 SV=1	6.23e-09
25373888	Q06003	288	Protein goliath OS=Drosophila melanogaster GN=gol PE=2 SV=3	4.41e-06
25373901	NA	345	IIGP: Interferon-inducible GTPase (IIGP)	4e-07
25373905	Q2VPM9	534	Tubulin polymerization-promoting protein family member 3 OS=Xenopus laevis GN=tppp3 PE=2 SV=1	4.48e-21
25373908	Q04799	231	Dimethylaniline monooxygenase [N-oxide-forming] 5 OS=Oryctolagus cuniculus GN=FMO5 PE=1 SV=2	1.18e-24
25373915	Q9DCW2	651	Phospholipid scramblase 2 OS=Mus musculus GN=Plscr2 PE=1 SV=3	1.08e-28
25373924	NA	519	LRR_8: Leucine rich repeat	1.4e-10
25373925	B3EWZ8	216	Ectin (Fragment) OS=Acropora millepora PE=1 SV=1	3.43e-09
25373928	Q9UQC9	222	Calcium-activated chloride channel regulator 2 OS=Homo sapiens GN=CLCA2 PE=1 SV=2	2.01e-06
25373930	Q866F1	1512	Galactoside 2-alpha-L-fucosyltransferase 1 OS=Saimiri sciureus GN=FUT1 PE=3 SV=1	1.35e-33
25373937	Q94481	924	FNIP repeat-containing protein cigB OS=Dictyostelium discoideum GN=cigB PE=2 SV=3	4.17e-06
25373939	P28827	201	Receptor-type tyrosine-protein phosphatase mu OS=Homo sapiens GN=PTPRM PE=1 SV=2	3.12e-08
25373952	NA	369	NHL: NHL repeat	1.1e-07
25373957	Q01097	3024	Glutamate receptor ionotropic, NMDA 2B OS=Mus musculus GN=Grin2b PE=1 SV=3	1.33e-114
25373959	O77245	1614	Nuclear hormone receptor E75 OS=Metapenaeus ensis GN=E75 PE=2 SV=1	7.12e-62
25373967	NA	228	Globin: Globin	5.1e-06
25373969	A9CPT4	990	Tudor domain-containing protein 1 OS=Oryzias latipes GN=tdrd1 PE=2 SV=1	5.83e-06
25373973	Q7LGC8	1047	Carbohydrate sulfotransferase 3 OS=Homo sapiens GN=CHST3 PE=1 SV=3	6.32e-21
25373975	P19199	384	Polyprotein P3 OS=Commelina yellow mottle virus PE=3 SV=2	1.05e-06
25373979	Q96KG7	366	Multiple epidermal growth factor-like domains protein 10 OS=Homo sapiens GN=MEGF10 PE=1 SV=1	2.5e-07
25373983	NA	258	PKI: cAMP-dependent protein kinase inhibitor	1.2e-18
25373991	NA	465	DUF4559: Domain of unknown function (DUF4559)	5.3e-06
25373996	Q9VKA4	666	Probable G-protein coupled receptor CG31760 OS=Drosophila melanogaster GN=CG31760 PE=1 SV=3	7.8e-25
25373997	Q9Z0E8	501	Solute carrier family 22 member 5 OS=Mus musculus GN=Slc22a5 PE=1 SV=1	1.03e-18
25374005	P29119	1683	Furin-1 OS=Xenopus laevis GN=furin PE=2 SV=1	5.79e-61
25374007	Q96A58	336	Ras-related and estrogen-regulated growth inhibitor OS=Homo sapiens GN=RERG PE=1 SV=1	3.35e-15
25374009	Q9H8W5	2175	Tripartite motif-containing protein 45 OS=Homo sapiens GN=TRIM45 PE=1 SV=2	4.14e-13
25374010	O15374	717	Monocarboxylate transporter 5 OS=Homo sapiens GN=SLC16A4 PE=2 SV=1	1.93e-14
25374019	NA	285	DUF4559: Domain of unknown function (DUF4559)	3.3e-06
25374029	Q6T269	3873	Kunitz-type serine protease inhibitor bitisilin-3 (Fragment) OS=Bitis gabonica PE=2 SV=1	1.76e-17
25374035	D2GXS7	2316	Tripartite motif-containing protein 2 OS=Ailuropoda melanoleuca GN=TRIM2 PE=3 SV=1	5e-27
25374036	NA	1023	AAA_16: AAA ATPase domain	2.7e-06
25374037	NA	945	NHL: NHL repeat	2.4e-06
25374057	O43822	519	Protein C21orf2 OS=Homo sapiens GN=C21orf2 PE=1 SV=1	2.23e-48
25374060	NA	300	Methyltransf_25: Methyltransferase domain	7.7e-10
25374067	Q9HAR2	3192	Adhesion G protein-coupled receptor L3 OS=Homo sapiens GN=ADGRL3 PE=1 SV=2	1.4e-81
25374070	Q8BVD7	711	Complement C1q tumor necrosis factor-related protein 7 OS=Mus musculus GN=C1qtnf7 PE=2 SV=2	6.28e-06
25374072	Q16974	210	Calcium-dependent protein kinase C OS=Aplysia californica GN=PRKC1 PE=1 SV=2	8.13e-32
25374079	Q16281	3000	Cyclic nucleotide-gated cation channel alpha-3 OS=Homo sapiens GN=CNGA3 PE=1 SV=2	2.02e-150
25374086	NA	1116	DDE_3: DDE superfamily endonuclease	7.3e-14
25374105	Q6XHB2	1692	Probable serine/threonine-protein kinase roco4 OS=Dictyostelium discoideum GN=roco4 PE=1 SV=1	3.14e-14
25374106	Q92959	663	Solute carrier organic anion transporter family member 2A1 OS=Homo sapiens GN=SLCO2A1 PE=1 SV=2	6.68e-28
25374108	Q8BMN4	1719	Leishmanolysin-like peptidase OS=Mus musculus GN=Lmln PE=2 SV=1	8.24e-25
25374112	P41413	3237	Proprotein convertase subtilisin/kexin type 5 OS=Rattus norvegicus GN=Pcsk5 PE=2 SV=3	8.7e-08
25374118	P21660	444	Globin, polymeric component P3 OS=Glycera dibranchiata PE=1 SV=1	1.06e-10
25374134	Q5R4J5	1584	Synaptotagmin-1 OS=Pongo abelii GN=SYT1 PE=2 SV=1	1.4e-64
25374136	Q5D1D6	1578	Guanylate-binding protein 1 OS=Chlorocebus aethiops GN=GBP1 PE=2 SV=1	8.43e-103
25374138	P0C6B8	921	Sushi, von Willebrand factor type A, EGF and pentraxin domain-containing protein 1 OS=Rattus norvegicus GN=Svep1 PE=1 SV=1	6.53e-35
25374140	Q9Y5X5	855	Neuropeptide FF receptor 2 OS=Homo sapiens GN=NPFFR2 PE=1 SV=2	3.14e-26
25374141	Q9BX70	621	BTB/POZ domain-containing protein 2 OS=Homo sapiens GN=BTBD2 PE=1 SV=1	5.36e-35
25374142	P98063	1548	Bone morphogenetic protein 1 OS=Mus musculus GN=Bmp1 PE=1 SV=2	4.54e-24
25374152	Q9TUP7	1257	Orexin receptor type 2 OS=Canis lupus familiaris GN=HCRTR2 PE=1 SV=1	1.71e-13
25374155	NA	240	C1q: C1q domain	3.1e-06
25374161	A3E4D8	390	Calmodulin OS=Prorocentrum minimum PE=2 SV=1	9.77e-67
25374165	D3ZQG6	258	Tripartite motif-containing protein 2 OS=Rattus norvegicus GN=Trim2 PE=1 SV=2	3.77e-07
25374171	Q4LDE5	1080	Sushi, von Willebrand factor type A, EGF and pentraxin domain-containing protein 1 OS=Homo sapiens GN=SVEP1 PE=1 SV=3	1.83e-18
25374179	P54145	1542	Putative ammonium transporter 1 OS=Caenorhabditis elegans GN=amt-1 PE=3 SV=1	9.18e-142
25374180	Q9H299	345	SH3 domain-binding glutamic acid-rich-like protein 3 OS=Homo sapiens GN=SH3BGRL3 PE=1 SV=1	4.37e-22
25374193	O75636	216	Ficolin-3 OS=Homo sapiens GN=FCN3 PE=1 SV=2	1.71e-07
25374196	A8E4S7	1014	Protein mab-21-like 3 OS=Danio rerio GN=mab21L3 PE=2 SV=1	1.88e-06
25374201	Q96P65	1164	Pyroglutamylated RFamide peptide receptor OS=Homo sapiens GN=QRFPR PE=2 SV=2	7.9e-56
25374202	P22105	963	Tenascin-X OS=Homo sapiens GN=TNXB PE=1 SV=4	1.71e-20
25374225	Q90683	354	Transcription factor 4 (Fragment) OS=Gallus gallus GN=TCF4 PE=2 SV=1	4e-37
25374226	O75382	1644	Tripartite motif-containing protein 3 OS=Homo sapiens GN=TRIM3 PE=1 SV=2	5.58e-12
25374229	O73791	234	Tyrosine-protein kinase receptor Tie-2 OS=Danio rerio GN=tie2 PE=2 SV=1	1.5e-06
25374230	Q9QZS7	774	Nephrin OS=Mus musculus GN=Nphs1 PE=1 SV=2	6.55e-06
25374233	Q07243	669	Metal regulatory transcription factor 1 OS=Mus musculus GN=Mtf1 PE=1 SV=2	8.41e-16
25374236	Q9TWL9	387	Conodipine-M alpha chain OS=Conus magus PE=1 SV=2	1.53e-08
25374238	Q01514	2112	Guanylate-binding protein 1 OS=Mus musculus GN=Gbp1 PE=1 SV=1	1.8e-70
25374244	Q57951	504	Universal stress protein MJ0531 OS=Methanocaldococcus jannaschii (strain ATCC 43067 / DSM 2661 / JAL-1 / JCM 10045 / NBRC 100440) GN=MJ0531 PE=3 SV=1	1.73e-13
25374251	O43301	267	Heat shock 70 kDa protein 12A OS=Homo sapiens GN=HSPA12A PE=1 SV=2	1.68e-18
25374252	P41597	1068	C-C chemokine receptor type 2 OS=Homo sapiens GN=CCR2 PE=1 SV=1	2.46e-09
25374253	Q8TF61	1998	F-box only protein 41 OS=Homo sapiens GN=FBXO41 PE=2 SV=5	2.97e-74
25374267	Q91660	2982	Zinc finger protein GLI3 OS=Xenopus laevis GN=gli3 PE=2 SV=1	3.6e-107
25374268	P49259	729	Secretory phospholipase A2 receptor OS=Bos taurus GN=PLA2R1 PE=1 SV=1	9.66e-08
25374282	NA	246	EF-hand_6: EF-hand domain	1.2e-07
25374286	NA	780	Mab-21: Mab-21 protein	5.9e-21
25374297	Q5R636	210	ATP-dependent 6-phosphofructokinase, platelet type OS=Pongo abelii GN=PFKP PE=2 SV=1	3.04e-15
25374299	NA	1998	TIR_2: TIR domain	2.2e-18
25374304	NA	651	Neur_chan_memb: Neurotransmitter-gated ion-channel transmembrane region	3.8e-07
25374320	A8K8P3	471	Protein SFI1 homolog OS=Homo sapiens GN=SFI1 PE=1 SV=2	3.18e-12
25374330	Q93113	336	Glutathione S-transferase 1, isoform D OS=Anopheles gambiae GN=GstD1 PE=1 SV=1	1.04e-20
25374331	D3Z7H8	453	Cartilage intermediate layer protein 2 OS=Mus musculus GN=Cilp2 PE=1 SV=1	7.66e-08
25374332	Q804S6	1032	Homeobox protein EMX1 OS=Danio rerio GN=emx1 PE=2 SV=1	1.31e-32
25374339	Q8K2J9	1335	BTB/POZ domain-containing protein 6 OS=Mus musculus GN=Btbd6 PE=2 SV=2	4.83e-53
25374346	O94812	3510	BAI1-associated protein 3 OS=Homo sapiens GN=BAIAP3 PE=1 SV=2	0
25374356	Q9Z1J8	447	SEC14-like protein 3 OS=Rattus norvegicus GN=Sec14l3 PE=1 SV=1	1.74e-35
25374358	P27922	693	Sodium-dependent dopamine transporter OS=Bos taurus GN=SLC6A3 PE=2 SV=1	9.67e-36
25374367	Q00546	330	Tenascin-R OS=Gallus gallus GN=TNR PE=1 SV=1	5.4e-27
25374376	Q9EPQ0	801	Sodium/potassium/calcium exchanger 3 (Fragment) OS=Rattus norvegicus GN=Slc24a3 PE=1 SV=1	1.17e-66
25374377	Q9QZ85	1014	Interferon-inducible GTPase 1 OS=Mus musculus GN=Iigp1 PE=1 SV=2	4.99e-52
25374380	NA	630	NYAP_N: Neuronal tyrosine-phosphorylated phosphoinositide-3-kinase adapter	7.9e-06
25374387	O00339	1146	Matrilin-2 OS=Homo sapiens GN=MATN2 PE=1 SV=4	9.49e-68
25374390	Q3TFD2	759	Lysophosphatidylcholine acyltransferase 1 OS=Mus musculus GN=Lpcat1 PE=1 SV=1	2.93e-103
25374392	NA	399	rve: Integrase core domain	1.1e-07
25374400	NA	2508	TPR_12: Tetratricopeptide repeat	1.1e-15
25374411	Q9BSW7	1377	Synaptotagmin-17 OS=Homo sapiens GN=SYT17 PE=1 SV=1	5.65e-141
25374412	P51867	432	Tumor necrosis factor receptor superfamily member 6 OS=Bos taurus GN=FAS PE=2 SV=1	3.12e-09
25374425	Q4ZJM9	828	Complement C1q-like protein 4 OS=Mus musculus GN=C1ql4 PE=1 SV=1	1.34e-11
25374426	Q8N6G6	366	ADAMTS-like protein 1 OS=Homo sapiens GN=ADAMTSL1 PE=1 SV=4	1.82e-06
25374427	A2AJ76	648	Hemicentin-2 OS=Mus musculus GN=Hmcn2 PE=1 SV=1	2.04e-06
25374432	O70496	1437	H(+)/Cl(-) exchange transporter 7 OS=Mus musculus GN=Clcn7 PE=1 SV=1	2.41e-134
25374435	O88281	534	Multiple epidermal growth factor-like domains protein 6 OS=Rattus norvegicus GN=Megf6 PE=1 SV=1	1.17e-40
25374438	P0CC03	270	Sulfotransferase 6B1 OS=Mus musculus GN=Sult6b1 PE=1 SV=1	3.02e-11
25374446	NA	369	Tetraspannin: Tetraspanin family	1.3e-10
25374449	Q9BR01	780	Sulfotransferase 4A1 OS=Homo sapiens GN=SULT4A1 PE=1 SV=2	3.36e-38
25374455	Q5FWL0	324	Protein BANP OS=Xenopus laevis GN=banp PE=2 SV=1	3.77e-30
25374459	NA	216	C1q: C1q domain	6.5e-10
25374462	P19637	315	Tissue-type plasminogen activator OS=Rattus norvegicus GN=Plat PE=2 SV=2	2.52e-06
25374465	P27166	717	Calmodulin OS=Stylonychia lemnae PE=3 SV=2	8.63e-38
25374482	Q53H47	471	Histone-lysine N-methyltransferase SETMAR OS=Homo sapiens GN=SETMAR PE=1 SV=2	1.58e-10
25374490	D3Z5L6	1224	MFS-type transporter SLC18B1 OS=Mus musculus GN=Slc18b1 PE=2 SV=2	7.13e-69
25374491	NA	240	VOMI: Vitelline membrane outer layer protein I (VOMI)	5.7e-09
25374492	Q7Z5L0	471	Vitelline membrane outer layer protein 1 homolog OS=Homo sapiens GN=VMO1 PE=1 SV=1	8.85e-27
25374505	NA	1107	Ig_3: Immunoglobulin domain	1.2e-12
25374511	A4FUC9	921	Rhophilin-2 OS=Bos taurus GN=RHPN2 PE=2 SV=1	1.7e-101
25374515	Q4LDE5	1341	Sushi, von Willebrand factor type A, EGF and pentraxin domain-containing protein 1 OS=Homo sapiens GN=SVEP1 PE=1 SV=3	1.54e-18
25374525	Q8MP06	231	Senecionine N-oxygenase OS=Tyria jacobaeae GN=sno1 PE=1 SV=1	2.27e-10
25374526	P16549	255	Dimethylaniline monooxygenase [N-oxide-forming] 1 OS=Sus scrofa GN=FMO1 PE=1 SV=3	2.75e-09
25374527	Q9D3D0	441	Alpha-tocopherol transfer protein-like OS=Mus musculus GN=Ttpal PE=1 SV=3	3.6e-10
25374538	P08021	1659	FMRF-amide neuropeptides OS=Aplysia californica PE=1 SV=3	1.72e-09
25374541	Q9V477	198	Toll-like receptor Tollo OS=Drosophila melanogaster GN=Tollo PE=1 SV=1	2.83e-06
25374546	P25067	330	Collagen alpha-2(VIII) chain OS=Homo sapiens GN=COL8A2 PE=1 SV=2	2.69e-08
25374554	NA	297	BTB: BTB/POZ domain	4.6e-06
25374555	Q9BXW7	1359	Haloacid dehalogenase-like hydrolase domain-containing 5 OS=Homo sapiens GN=HDHD5 PE=1 SV=1	6.79e-132
25374559	P43006	1653	Excitatory amino acid transporter 2 OS=Mus musculus GN=Slc1a2 PE=1 SV=1	0
25374563	Q8N635	390	Meiosis-specific with OB domain-containing protein OS=Homo sapiens GN=MEIOB PE=2 SV=3	1.42e-17
25374566	Q05187	408	Hemocyte protein-glutamine gamma-glutamyltransferase OS=Tachypleus tridentatus PE=1 SV=1	1.54e-18
25374580	Q15825	1479	Neuronal acetylcholine receptor subunit alpha-6 OS=Homo sapiens GN=CHRNA6 PE=1 SV=1	3.52e-113
25374612	Q14191	1110	Werner syndrome ATP-dependent helicase OS=Homo sapiens GN=WRN PE=1 SV=2	1.68e-26
25374621	NA	639	Cnn_1N: Centrosomin N-terminal motif 1	1e-05
25374631	P61315	1269	Galactose-3-O-sulfotransferase 3 OS=Mus musculus GN=Gal3st3 PE=2 SV=1	2.52e-23
25374636	P86854	300	Perlucin-like protein OS=Mytilus galloprovincialis PE=1 SV=1	3.24e-11
25374648	Q0EEE2	372	Patched domain-containing protein 3 OS=Mus musculus GN=Ptchd3 PE=1 SV=1	3.06e-16
25374649	Q5TF39	444	Sodium-dependent glucose transporter 1 OS=Homo sapiens GN=MFSD4B PE=2 SV=1	4.57e-11
25374666	NA	645	NACHT: NACHT domain	4.6e-11
25374668	B7ZCC9	246	Adhesion G-protein coupled receptor G4 OS=Mus musculus GN=Adgrg4 PE=3 SV=1	5.34e-13
25374669	P05934	204	Calmodulin (Fragment) OS=Strongylocentrotus purpuratus PE=2 SV=1	2.26e-21
25374675	Q25190	600	5-hydroxytryptamine receptor OS=Heliothis virescens PE=2 SV=1	7.07e-06
25374677	Q8TE57	744	A disintegrin and metalloproteinase with thrombospondin motifs 16 OS=Homo sapiens GN=ADAMTS16 PE=2 SV=3	6.57e-14
25374682	Q6NZ04	1032	Homeobox protein six1b OS=Danio rerio GN=six1b PE=1 SV=1	8.33e-131
25374684	Q17QS4	1473	Phosphatidylinositol 4-phosphate 5-kinase-like protein 1 OS=Bos taurus GN=PIP5KL1 PE=2 SV=1	5.59e-64
25374686	C9JTQ0	1020	Ankyrin repeat domain-containing protein 63 OS=Homo sapiens GN=ANKRD63 PE=3 SV=1	9.3e-16
25374692	P58215	243	Lysyl oxidase homolog 3 OS=Homo sapiens GN=LOXL3 PE=1 SV=1	5.44e-14
25374695	O15164	507	Transcription intermediary factor 1-alpha OS=Homo sapiens GN=TRIM24 PE=1 SV=3	4.45e-06
25374696	Q5TZE1	636	BTB/POZ domain-containing protein 6-B OS=Danio rerio GN=btbd6b PE=2 SV=1	1.69e-14
25374700	P82596	642	Perlucin OS=Haliotis laevigata PE=1 SV=3	1.47e-17
25374708	Q9H9E1	2688	Ankyrin repeat family A protein 2 OS=Homo sapiens GN=ANKRA2 PE=1 SV=1	1.15e-10
25374712	G0LXV8	396	Alpha-latrotoxin-Lh1a (Fragment) OS=Latrodectus hasseltii PE=1 SV=2	3.59e-16
25374727	NA	570	zf-C3HC4_3: Zinc finger, C3HC4 type (RING finger)	4.8e-08
25374732	Q8K4R4	801	Cytoplasmic phosphatidylinositol transfer protein 1 OS=Mus musculus GN=Pitpnc1 PE=1 SV=1	8.75e-115
25374735	NA	882	T2SSF: Type II secretion system (T2SS), protein F	7e-06
25374745	P52183	279	Annulin OS=Schistocerca americana PE=2 SV=1	3.85e-15
25374749	Q0EEE2	234	Patched domain-containing protein 3 OS=Mus musculus GN=Ptchd3 PE=1 SV=1	1.38e-13
25374754	P61210	348	ADP-ribosylation factor 1 OS=Locusta migratoria GN=ARF1 PE=2 SV=2	8.64e-42
25374756	NA	1701	LPMO_10: Lytic polysaccharide mono-oxygenase, cellulose-degrading	3.9e-32
25374760	P49432	963	Pyruvate dehydrogenase E1 component subunit beta, mitochondrial OS=Rattus norvegicus GN=Pdhb PE=1 SV=2	1.28e-143
25374764	P23253	246	Sialidase OS=Trypanosoma cruzi GN=TCNA PE=2 SV=1	4.08e-10
25374768	Q13546	858	Receptor-interacting serine/threonine-protein kinase 1 OS=Homo sapiens GN=RIPK1 PE=1 SV=3	5.58e-08
25374778	Q01917	255	Cell division control protein 2 homolog OS=Crithidia fasciculata GN=CRK PE=3 SV=1	4.52e-10
25374781	Q9WTS8	489	Ficolin-1 OS=Rattus norvegicus GN=Fcn1 PE=2 SV=2	1.46e-23
25374804	B3EWY9	2082	Mucin-like protein (Fragment) OS=Acropora millepora PE=1 SV=1	4.76e-54
25374805	NA	459	DUF1759: Protein of unknown function (DUF1759)	7.9e-31
25374807	Q5F3X0	717	Lysocardiolipin acyltransferase 1 OS=Gallus gallus GN=LCLAT1 PE=2 SV=1	9.2e-54
25374832	Q24212	4404	Protein stoned-B OS=Drosophila melanogaster GN=stnB PE=1 SV=4	4.18e-152
25374835	P0C6G6	399	Myelin P2 protein OS=Equus caballus GN=PMP2 PE=1 SV=1	2.45e-14
25374844	NA	549	TIR_2: TIR domain	1.2e-09
25374853	P30531	1617	Sodium- and chloride-dependent GABA transporter 1 OS=Homo sapiens GN=SLC6A1 PE=1 SV=2	0
25374874	NA	519	V-set: Immunoglobulin V-set domain	4.9e-06
25374883	Q96HU8	723	GTP-binding protein Di-Ras2 OS=Homo sapiens GN=DIRAS2 PE=1 SV=1	4.49e-120
25374886	P05047	1209	Lectin subunit alpha OS=Sarcophaga peregrina PE=1 SV=1	3.08e-09
25374900	O15973	1455	Rhodopsin, GQ-coupled OS=Mizuhopecten yessoensis GN=SCOP1 PE=1 SV=1	1.51e-22
25374903	NA	267	SRCR: Scavenger receptor cysteine-rich domain	6.7e-06
25374915	NA	315	DUF4559: Domain of unknown function (DUF4559)	1.9e-06
25374917	O75095	1311	Multiple epidermal growth factor-like domains protein 6 OS=Homo sapiens GN=MEGF6 PE=1 SV=4	2.58e-20
25374928	Q8R4V5	681	Oncoprotein-induced transcript 3 protein OS=Mus musculus GN=Oit3 PE=2 SV=2	9.27e-07
25374941	P22105	2076	Tenascin-X OS=Homo sapiens GN=TNXB PE=1 SV=4	6.72e-28
25374943	O73791	828	Tyrosine-protein kinase receptor Tie-2 OS=Danio rerio GN=tie2 PE=2 SV=1	2.66e-06
25374944	Q71UH5	474	Calmodulin OS=Pythium splendens PE=2 SV=1	5.02e-54
25374945	Q9H4G4	636	Golgi-associated plant pathogenesis-related protein 1 OS=Homo sapiens GN=GLIPR2 PE=1 SV=3	5.56e-35
25374954	Q9QZ85	717	Interferon-inducible GTPase 1 OS=Mus musculus GN=Iigp1 PE=1 SV=2	6.35e-44
25374966	A1ZA47	243	PDZ and LIM domain protein Zasp OS=Drosophila melanogaster GN=Zasp52 PE=1 SV=2	3.41e-16
25374968	B3EWZ5	477	MAM and LDL-receptor class A domain-containing protein 1 (Fragment) OS=Acropora millepora PE=1 SV=1	5.48e-31
25374981	Q8NDX2	270	Vesicular glutamate transporter 3 OS=Homo sapiens GN=SLC17A8 PE=1 SV=1	8.25e-19
25374996	Q9MYM7	606	Beta-1,3-galactosyltransferase 1 OS=Pongo pygmaeus GN=B3GALT1 PE=3 SV=1	4.5e-50
25375006	Q9DGB6	1209	Toll-like receptor 2 type-2 OS=Gallus gallus GN=TLR2-2 PE=2 SV=1	2.28e-06
25375017	NA	2472	Death: Death domain	3.7e-11
25375018	Q6DFV8	519	von Willebrand factor D and EGF domain-containing protein OS=Mus musculus GN=Vwde PE=2 SV=2	6.37e-06
25375023	P97402	585	N-acetyllactosaminide beta-1,6-N-acetylglucosaminyl-transferase OS=Mus musculus GN=Gcnt2 PE=2 SV=2	4.78e-33
25375024	Q02742	624	Beta-1,3-galactosyl-O-glycosyl-glycoprotein beta-1,6-N-acetylglucosaminyltransferase OS=Homo sapiens GN=GCNT1 PE=1 SV=2	8.6e-33
25375025	Q98892	1215	Opioid-binding protein/cell adhesion molecule homolog OS=Gallus gallus GN=OPCML PE=1 SV=2	2.72e-41
25375039	Q7SY73	348	Monoacylglycerol lipase abhd6-B OS=Xenopus laevis GN=abhd6-b PE=2 SV=1	1.14e-21
25375042	NA	276	IIGP: Interferon-inducible GTPase (IIGP)	4.6e-07
25375044	Q15399	951	Toll-like receptor 1 OS=Homo sapiens GN=TLR1 PE=1 SV=3	3.87e-11
25375059	Q8TER0	540	Sushi, nidogen and EGF-like domain-containing protein 1 OS=Homo sapiens GN=SNED1 PE=2 SV=2	1.39e-28
25375064	NA	252	Neur_chan_LBD: Neurotransmitter-gated ion-channel ligand binding domain	3.8e-08
25375083	NA	234	MMR_HSR1: 50S ribosome-binding GTPase	7.7e-06
25375084	Q8TCB0	414	Interferon-induced protein 44 OS=Homo sapiens GN=IFI44 PE=2 SV=2	1.95e-11
25375090	O60290	915	Zinc finger protein 862 OS=Homo sapiens GN=ZNF862 PE=2 SV=2	6.51e-14
25375095	Q9JLF6	804	Protein-glutamine gamma-glutamyltransferase K OS=Mus musculus GN=Tgm1 PE=1 SV=2	6.43e-35
25375098	P16273	204	Pathogen-related protein OS=Hordeum vulgare PE=2 SV=2	1.75e-08
25375107	Q8IZR5	495	CKLF-like MARVEL transmembrane domain-containing protein 4 OS=Homo sapiens GN=CMTM4 PE=1 SV=1	8.49e-09
25375109	O43028	561	Vacuolar protein 8 OS=Schizosaccharomyces pombe (strain 972 / ATCC 24843) GN=vac8 PE=1 SV=4	7.29e-17
25375110	P24524	1275	Glycine receptor subunit alpha-3 OS=Rattus norvegicus GN=Glra3 PE=1 SV=1	1.3e-29
25375114	NA	270	Lectin_C: Lectin C-type domain	4e-07
25375115	NA	975	DDE_1: DDE superfamily endonuclease	9e-17
25375142	P41731	849	CD63 antigen OS=Mus musculus GN=Cd63 PE=1 SV=2	1.11e-11
25375146	Q8BVG4	546	Dipeptidyl peptidase 9 OS=Mus musculus GN=Dpp9 PE=1 SV=2	3.13e-31
25375159	Q9XSK2	615	CD63 antigen OS=Bos taurus GN=CD63 PE=2 SV=4	3.71e-06
25375161	Q8NBI5	1626	Solute carrier family 43 member 3 OS=Homo sapiens GN=SLC43A3 PE=1 SV=2	2.39e-27
25375176	NA	546	CARD: Caspase recruitment domain	2.5e-12
25375179	NA	291	MIEAP: Mitochondria-eating protein	4.9e-18
25375181	Q5E9Y5	216	Decapping and exoribonuclease protein OS=Bos taurus GN=DXO PE=2 SV=1	5.15e-06
25375182	Q64337	162	Sequestosome-1 OS=Mus musculus GN=Sqstm1 PE=1 SV=1	1.33e-08
25375189	Q6AY39	531	UDP-GalNAc:beta-1,3-N-acetylgalactosaminyltransferase 1 OS=Rattus norvegicus GN=B3galnt1 PE=2 SV=1	6.04e-19
25375193	B4XT06	1347	Snaclec B7 (Fragment) OS=Macrovipera lebetina PE=2 SV=1	2.61e-06
25375196	NA	333	Sulfotransfer_2: Sulfotransferase family	8.3e-06
25375199	Q80TS3	2388	Adhesion G protein-coupled receptor L3 OS=Mus musculus GN=Adgrl3 PE=1 SV=3	7.42e-16
25375200	Q8N2E2	1017	von Willebrand factor D and EGF domain-containing protein OS=Homo sapiens GN=VWDE PE=2 SV=4	2.26e-11
25375221	Q3V2K1	228	Uncharacterized protein CXorf65 homolog OS=Mus musculus GN=Gm614 PE=2 SV=1	7.06e-07
25375223	Q93YS4	1455	ABC transporter G family member 22 OS=Arabidopsis thaliana GN=ABCG22 PE=1 SV=1	1.43e-67
25375225	Q9MYM7	1002	Beta-1,3-galactosyltransferase 1 OS=Pongo pygmaeus GN=B3GALT1 PE=3 SV=1	5.43e-48
25375228	Q8K078	2049	Solute carrier organic anion transporter family member 4A1 OS=Mus musculus GN=Slco4a1 PE=1 SV=2	7.98e-98
25375238	Q9VCA2	978	Organic cation transporter protein OS=Drosophila melanogaster GN=Orct PE=1 SV=1	8.46e-26
25375242	B3RFR8	285	Hydramacin-1 OS=Hydra vulgaris PE=1 SV=1	7.26e-20
25375252	NA	321	C2-set_2: CD80-like C2-set immunoglobulin domain	1e-07
25375276	Q6P2X9	759	Monocarboxylate transporter 12 OS=Xenopus tropicalis GN=slc16a12 PE=2 SV=1	1.86e-08
25375281	Q8BMJ7	657	Cell growth regulator with RING finger domain protein 1 OS=Mus musculus GN=Cgrrf1 PE=2 SV=1	2.7e-10
25375282	Q9LDH0	1737	Beta-(1,2)-xylosyltransferase OS=Arabidopsis thaliana GN=XYLT PE=1 SV=1	2.49e-11
25375284	NA	657	ubiquitin: Ubiquitin family	8.6e-06
25375285	Q98931	690	Low-density lipoprotein receptor-related protein 8 OS=Gallus gallus GN=LRP8 PE=1 SV=1	2.04e-08
25375294	Q9JLC6	570	Thyrotroph embryonic factor OS=Mus musculus GN=Tef PE=2 SV=1	2.15e-21
25375295	NA	375	zf-B_box: B-box zinc finger	4.7e-07
25375303	Q13324	2133	Corticotropin-releasing factor receptor 2 OS=Homo sapiens GN=CRHR2 PE=1 SV=2	1.78e-96
25375310	Q5BIM1	2286	Tripartite motif-containing protein 45 OS=Bos taurus GN=TRIM45 PE=2 SV=1	7.99e-23
25375313	NA	1074	Mab-21: Mab-21 protein	1.6e-09
25375334	Q9GZZ6	1188	Neuronal acetylcholine receptor subunit alpha-10 OS=Homo sapiens GN=CHRNA10 PE=1 SV=1	6.54e-84
25375337	Q4ZJN1	285	Complement C1q and tumor necrosis factor-related protein 9 OS=Mus musculus GN=C1qtnf9 PE=1 SV=1	1.57e-06
25375344	Q5ZJL9	339	Deoxynucleoside triphosphate triphosphohydrolase SAMHD1 OS=Gallus gallus GN=SAMHD1 PE=2 SV=1	5.08e-52
25375345	Q8N2E2	1485	von Willebrand factor D and EGF domain-containing protein OS=Homo sapiens GN=VWDE PE=2 SV=4	4.68e-10
25375347	Q91998	1074	Brain-specific homeobox/POU domain protein 3 OS=Gallus gallus GN=BRN3 PE=2 SV=1	4.74e-113
25375364	Q9Y6Q5	300	AP-1 complex subunit mu-2 OS=Homo sapiens GN=AP1M2 PE=1 SV=4	1.77e-53
25375365	NA	267	MIEAP: Mitochondria-eating protein	2.6e-06
25375366	Q6R5N8	384	Toll-like receptor 13 OS=Mus musculus GN=Tlr13 PE=1 SV=1	1.57e-06
25375367	Q53G44	972	Interferon-induced protein 44-like OS=Homo sapiens GN=IFI44L PE=2 SV=3	8.8e-39
25375381	P06868	4860	Plasminogen OS=Bos taurus GN=PLG PE=1 SV=2	2.32e-20
25375385	P86984	414	Insoluble matrix shell protein 3 OS=Ruditapes philippinarum PE=1 SV=1	7.97e-51
25375387	P16109	354	P-selectin OS=Homo sapiens GN=SELP PE=1 SV=3	7.43e-11
25375388	NA	255	Sushi: Sushi repeat (SCR repeat)	1e-11
25375392	P30937	1113	Somatostatin receptor type 4 OS=Rattus norvegicus GN=Sstr4 PE=1 SV=1	1.2e-10
25375400	Q6UXT9	939	Protein ABHD15 OS=Homo sapiens GN=ABHD15 PE=1 SV=2	3.93e-50
25375405	NA	1002	Band_7: SPFH domain / Band 7 family	3.1e-07
25375417	Q5NCM1	219	Probable small intestine urate exporter OS=Mus musculus GN=Slc17a4 PE=2 SV=2	4.19e-09
25375422	Q5RC06	2571	Alpha-catulin OS=Pongo abelii GN=CTNNAL1 PE=2 SV=1	0
25375425	P30622	333	CAP-Gly domain-containing linker protein 1 OS=Homo sapiens GN=CLIP1 PE=1 SV=2	3.66e-14
25375427	Q5RAV9	201	Guanine deaminase OS=Pongo abelii GN=GDA PE=2 SV=1	2.53e-21
25375428	Q9H841	1269	NIPA-like protein 2 OS=Homo sapiens GN=NIPAL2 PE=2 SV=1	4.48e-73
25375431	O75467	2532	Zinc finger protein 324A OS=Homo sapiens GN=ZNF324 PE=2 SV=1	3.75e-34
25375432	Q00130	249	Uncharacterized protein ORF50 OS=Ictalurid herpesvirus 1 (strain Auburn) GN=ORF50 PE=4 SV=2	9.05e-06
25375435	Q8AXV0	393	Endophilin-A2 OS=Gallus gallus GN=SH3GL1 PE=1 SV=1	3.11e-35
25375439	Q7Z5L0	1911	Vitelline membrane outer layer protein 1 homolog OS=Homo sapiens GN=VMO1 PE=1 SV=1	8.07e-31
25375444	Q9UGM3	1401	Deleted in malignant brain tumors 1 protein OS=Homo sapiens GN=DMBT1 PE=1 SV=2	2.9e-71
25375446	O01393	1119	Innexin unc-9 OS=Caenorhabditis elegans GN=unc-9 PE=2 SV=1	2.5e-86
25375467	P86789	816	Gigasin-6 OS=Crassostrea gigas PE=1 SV=1	1.89e-60
25375468	P24463	243	Cytochrome P450 3A12 OS=Canis lupus familiaris GN=CYP3A12 PE=2 SV=1	1.29e-18
25375469	NA	345	MIEAP: Mitochondria-eating protein	3.9e-18
25375484	Q96PV0	318	Ras/Rap GTPase-activating protein SynGAP OS=Homo sapiens GN=SYNGAP1 PE=1 SV=4	8.06e-17
25375492	O70237	474	Zinc finger protein Gfi-1b OS=Mus musculus GN=Gfi1b PE=1 SV=1	4.28e-07
25375496	B4LMQ3	369	F-box/SPRY domain-containing protein 1 OS=Drosophila virilis GN=Fsn PE=3 SV=1	1.14e-72
25375502	Q00546	462	Tenascin-R OS=Gallus gallus GN=TNR PE=1 SV=1	1.5e-44
25375504	Q5TC84	648	Opioid growth factor receptor-like protein 1 OS=Homo sapiens GN=OGFRL1 PE=2 SV=1	1.01e-13
25375506	P18433	225	Receptor-type tyrosine-protein phosphatase alpha OS=Homo sapiens GN=PTPRA PE=1 SV=2	4.45e-09
25375509	Q2PC93	4863	SCO-spondin OS=Gallus gallus GN=SSPO PE=2 SV=1	1.98e-171
25375513	Q9M146	732	UDP-D-xylose:L-fucose alpha-1,3-D-xylosyltransferase MGP4 OS=Arabidopsis thaliana GN=MGP4 PE=2 SV=1	2.93e-08
25375514	Q5ZI67	309	NHL repeat-containing protein 2 OS=Gallus gallus GN=NHLRC2 PE=2 SV=1	6.37e-18
25375516	A2AVA0	2046	Sushi, von Willebrand factor type A, EGF and pentraxin domain-containing protein 1 OS=Mus musculus GN=Svep1 PE=1 SV=1	5.4e-12
25375518	Q495B1	1323	Ankyrin repeat and death domain-containing protein 1A OS=Homo sapiens GN=ANKDD1A PE=2 SV=2	7.91e-119
25375523	Q9UGM3	1701	Deleted in malignant brain tumors 1 protein OS=Homo sapiens GN=DMBT1 PE=1 SV=2	1.37e-64
25375525	P09525	171	Annexin A4 OS=Homo sapiens GN=ANXA4 PE=1 SV=4	9.91e-13
25375535	NA	243	Pox_A_type_inc: Viral A-type inclusion protein repeat	6.8e-06
25375559	Q80V70	2688	Multiple epidermal growth factor-like domains protein 6 OS=Mus musculus GN=Megf6 PE=2 SV=3	6.28e-35
25375562	Q9VZW5	708	FMRFamide receptor OS=Drosophila melanogaster GN=FR PE=2 SV=1	2.19e-11
25375567	Q9CZJ2	741	Heat shock 70 kDa protein 12B OS=Mus musculus GN=Hspa12b PE=1 SV=1	7.27e-10
25375568	P40392	471	Ras-related protein RIC1 OS=Oryza sativa subsp. japonica GN=RIC1 PE=2 SV=2	9.93e-32
25375569	NA	246	HYR: HYR domain	2.4e-11
25375574	Q2VPM9	198	Tubulin polymerization-promoting protein family member 3 OS=Xenopus laevis GN=tppp3 PE=2 SV=1	3.89e-21
25375578	P19382	1071	Protein snail homolog Sna OS=Xenopus laevis GN=snai1 PE=1 SV=1	2.3e-79
25375580	NA	348	HTH_Tnp_4: Helix-turn-helix of DDE superfamily endonuclease	2.5e-09
25375584	P55012	195	Solute carrier family 12 member 2 OS=Mus musculus GN=Slc12a2 PE=1 SV=2	1.5e-27
25375589	D9IQ16	447	Galaxin OS=Acropora millepora PE=1 SV=1	6.23e-09
25375590	Q3T9E4	228	T-cell-specific guanine nucleotide triphosphate-binding protein 2 OS=Mus musculus GN=Tgtp2 PE=1 SV=2	8.76e-13
25375592	Q3T9E4	483	T-cell-specific guanine nucleotide triphosphate-binding protein 2 OS=Mus musculus GN=Tgtp2 PE=1 SV=2	9.71e-38
25375594	P40744	201	Maternal B9.10 protein OS=Xenopus laevis PE=2 SV=1	1.02e-13
25375598	Q0IHR1	117	Cytochrome b5 domain-containing protein 1 OS=Xenopus tropicalis GN=cyb5d1 PE=2 SV=1	1.79e-06
25375601	NA	342	MIEAP: Mitochondria-eating protein	3e-10
25375603	Q20681	306	BTB and MATH domain-containing protein 38 OS=Caenorhabditis elegans GN=bath-38 PE=4 SV=1	1.93e-06
25375607	P10079	792	Fibropellin-1 OS=Strongylocentrotus purpuratus GN=EGF1 PE=1 SV=2	5.43e-58
25375618	Q9TWL9	396	Conodipine-M alpha chain OS=Conus magus PE=1 SV=2	3.55e-07
25375622	C9D7C2	1857	Voltage-dependent calcium channel type A subunit alpha-1 OS=Apis mellifera GN=CAC PE=2 SV=1	0
25375625	NA	474	DUF4559: Domain of unknown function (DUF4559)	4.5e-14
25375632	P83425	231	Heavy metal-binding protein HIP OS=Mytilus edulis PE=1 SV=1	2.24e-11
25375637	NA	696	MIEAP: Mitochondria-eating protein	1.5e-31
25375643	Q6E2N3	312	E3 ubiquitin-protein ligase TRIM33 OS=Danio rerio GN=trim33 PE=2 SV=1	4.74e-06
25375652	Q6DG19	378	Molybdate-anion transporter OS=Danio rerio GN=mfsd5 PE=2 SV=1	2.03e-21
25375666	NA	213	zf-B_box: B-box zinc finger	8.9e-06
25375670	P21158	147	C-factor OS=Myxococcus xanthus GN=csgA PE=1 SV=1	6.58e-12
25375689	L7UZ85	255	Alpha-actinin OS=Dermatophagoides farinae PE=1 SV=1	2.16e-15
25375693	Q53G44	288	Interferon-induced protein 44-like OS=Homo sapiens GN=IFI44L PE=2 SV=3	7.16e-06
25375697	Q18515	213	Glycoprotein-N-acetylgalactosamine 3-beta-galactosyltransferase 1 OS=Caenorhabditis elegans GN=C38H2.2 PE=2 SV=2	4.44e-06
25375698	P86854	192	Perlucin-like protein OS=Mytilus galloprovincialis PE=1 SV=1	3.14e-06
25375705	NA	2184	LRAT: Lecithin retinol acyltransferase	1.1e-08
25375712	A7I0A8	741	Uracil-DNA glycosylase OS=Campylobacter hominis (strain ATCC BAA-381 / LMG 19568 / NCTC 13146 / CH001A) GN=ung PE=3 SV=1	2.61e-45
25375713	Q8BYF6	723	Sodium-coupled monocarboxylate transporter 1 OS=Mus musculus GN=Slc5a8 PE=1 SV=1	3.14e-09
25375724	A4Q9E8	1572	Tubulin polyglutamylase TTLL6 OS=Mus musculus GN=Ttll6 PE=2 SV=1	4.87e-28
25375726	Q5EA25	549	Sushi repeat-containing protein SRPX2 OS=Bos taurus GN=SRPX2 PE=2 SV=1	4.09e-06
25375731	Q32PP9	825	Transcription factor Sox-14 OS=Danio rerio GN=sox14 PE=2 SV=1	2.19e-69
25375736	Q2V897	1557	Toll-like receptor 2 OS=Boselaphus tragocamelus GN=TLR2 PE=2 SV=1	1.67e-08
25375746	Q64391	1542	Cytochrome P450 1A2 OS=Cavia porcellus GN=CYP1A2 PE=2 SV=1	1.65e-67
25375747	NA	351	C1q: C1q domain	1.2e-08
25375748	Q9JIR1	240	RIMS-binding protein 2 OS=Rattus norvegicus GN=Rimbp2 PE=1 SV=2	9.67e-13
25375756	Q9ESN3	2193	Transmembrane protein 8A OS=Mus musculus GN=Tmem8a PE=2 SV=1	2.12e-75
25375782	NA	372	TIR_2: TIR domain	1.8e-11
25375799	A6QQM4	909	Zinc finger protein 474 OS=Bos taurus GN=ZNF474 PE=2 SV=1	1.64e-68
25375804	NA	1797	DED: Death effector domain	1.1e-11
25375807	Q05516	531	Zinc finger and BTB domain-containing protein 16 OS=Homo sapiens GN=ZBTB16 PE=1 SV=2	1.03e-14
25375813	B0G0Y5	354	Myb-like protein AA OS=Dictyostelium discoideum GN=mybAA PE=3 SV=1	7.8e-15
25375820	NA	285	Death: Death domain	8.3e-08
25375833	Q99M87	240	DnaJ homolog subfamily A member 3, mitochondrial OS=Mus musculus GN=Dnaja3 PE=1 SV=1	6.16e-06
25375847	NA	984	Peptidase_S64: Peptidase family S64	1.4e-06
25375850	Q13641	1008	Trophoblast glycoprotein OS=Homo sapiens GN=TPBG PE=1 SV=1	1.05e-16
25375855	Q9R0L9	987	Sialomucin core protein 24 OS=Mus musculus GN=Cd164 PE=1 SV=1	2.81e-13
25375856	P31423	1818	Metabotropic glutamate receptor 4 OS=Rattus norvegicus GN=Grm4 PE=1 SV=1	3.6e-136
25375858	Q9H7B4	2142	Histone-lysine N-methyltransferase SMYD3 OS=Homo sapiens GN=SMYD3 PE=1 SV=4	7.52e-11
25375866	A2VDP6	1632	NXPE family member 3 OS=Bos taurus GN=NXPE3 PE=2 SV=1	1.79e-25
25375868	NA	483	TMEM51: Transmembrane protein 51	7e-06
25375877	Q3T9E4	558	T-cell-specific guanine nucleotide triphosphate-binding protein 2 OS=Mus musculus GN=Tgtp2 PE=1 SV=2	5.45e-08
25375887	P76909	276	Uncharacterized ABC transporter ATP-binding protein YnjD OS=Escherichia coli (strain K12) GN=ynjD PE=3 SV=2	9.08e-14
25375892	Q7Z2Y8	726	Interferon-induced very large GTPase 1 OS=Homo sapiens GN=GVINP1 PE=2 SV=2	3.24e-40
25375893	Q80SU7	3606	Interferon-induced very large GTPase 1 OS=Mus musculus GN=Gvin1 PE=1 SV=1	9.18e-106
25375895	Q90WG6	1275	N-acylneuraminate cytidylyltransferase OS=Oncorhynchus mykiss GN=cmas PE=2 SV=1	1.12e-16
25375896	P22105	597	Tenascin-X OS=Homo sapiens GN=TNXB PE=1 SV=4	2.59e-07
25375909	NA	333	7TM_GPCR_Srw: Serpentine type 7TM GPCR chemoreceptor Srw	1.4e-06
25375918	Q9V4M2	585	Protein wech OS=Drosophila melanogaster GN=wech PE=1 SV=2	5.5e-07
25375932	E9QBI7	540	Metalloendopeptidase OMA1, mitochondrial OS=Danio rerio GN=oma1 PE=3 SV=1	5.41e-08
25375938	O75506	159	Heat shock factor-binding protein 1 OS=Homo sapiens GN=HSBP1 PE=1 SV=1	8.95e-14
25375945	Q8VHW8	750	Voltage-dependent calcium channel gamma-5 subunit OS=Rattus norvegicus GN=Cacng5 PE=1 SV=1	1.12e-36
25375948	Q99L20	789	Glutathione S-transferase theta-3 OS=Mus musculus GN=Gstt3 PE=1 SV=1	2.03e-24
25375953	NA	1428	Mab-21: Mab-21 protein	2.6e-24
25375961	Q90744	621	Alpha-N-acetylgalactosaminidase OS=Gallus gallus GN=NAGA PE=1 SV=1	2.64e-75
25375977	Q0VAA2	1554	Leucine-rich repeat-containing protein 74A OS=Homo sapiens GN=LRRC74A PE=2 SV=2	2.98e-35
25375987	Q05360	279	Protein white OS=Lucilia cuprina GN=W PE=2 SV=2	1.81e-19
25375989	Q8CG85	534	MAM domain-containing protein 2 OS=Mus musculus GN=Mamdc2 PE=1 SV=1	1.98e-28
25375991	P23286	546	Calmodulin OS=Candida albicans GN=CMD1 PE=3 SV=2	8.46e-17
25375992	Q9JJF6	1647	EF-hand and coiled-coil domain-containing protein 1 OS=Mus musculus GN=Efcc1 PE=2 SV=2	2.52e-18
25375994	Q5R7Y0	213	Adhesion G protein-coupled receptor B2 OS=Pongo abelii GN=ADGRB2 PE=2 SV=2	2.63e-11
25376019	Q9JHI0	522	Matrix metalloproteinase-19 OS=Mus musculus GN=Mmp19 PE=2 SV=1	1.27e-13
25376021	Q60928	474	Gamma-glutamyltranspeptidase 1 OS=Mus musculus GN=Ggt1 PE=1 SV=1	2.4e-33
25376025	Q8C5K5	1209	Uncharacterized protein CXorf38 homolog OS=Mus musculus PE=1 SV=1	1.4e-07
25376033	Q9H8W5	1656	Tripartite motif-containing protein 45 OS=Homo sapiens GN=TRIM45 PE=1 SV=2	3.68e-09
25376040	P18173	267	Glucose dehydrogenase [FAD, quinone] OS=Drosophila melanogaster GN=Gld PE=3 SV=3	1.5e-18
25376044	Q76EC5	1290	Carbohydrate sulfotransferase 9 OS=Mus musculus GN=Chst9 PE=2 SV=1	1.3e-15
25376045	Q2KII1	723	Cyclic AMP-dependent transcription factor ATF-3 OS=Bos taurus GN=ATF3 PE=2 SV=1	9.28e-07
25376046	P49870	2097	Probable nuclear hormone receptor HR38 (Fragment) OS=Bombyx mori GN=HR38 PE=2 SV=1	5.21e-155
25376049	P58391	1446	Small conductance calcium-activated potassium channel protein 3 OS=Mus musculus GN=Kcnn3 PE=1 SV=2	8.65e-79
25376051	NA	1290	NACHT: NACHT domain	1.2e-09
25376057	Q9Y619	1017	Mitochondrial ornithine transporter 1 OS=Homo sapiens GN=SLC25A15 PE=1 SV=1	2.86e-96
25376066	Q5FWL3	258	E3 ubiquitin-protein ligase NRDP1 OS=Xenopus laevis GN=rnf41 PE=2 SV=1	2.38e-14
25376070	Q7Z408	246	CUB and sushi domain-containing protein 2 OS=Homo sapiens GN=CSMD2 PE=1 SV=2	4.58e-13
25376073	Q9H1J5	1092	Protein Wnt-8a OS=Homo sapiens GN=WNT8A PE=2 SV=2	1.07e-76
25376078	Q6Q899	330	Probable ATP-dependent RNA helicase DDX58 OS=Mus musculus GN=Ddx58 PE=1 SV=2	1.16e-06
25376082	Q8BMQ3	2259	Zinc finger protein basonuclin-2 OS=Mus musculus GN=Bnc2 PE=1 SV=3	1.04e-67
25376097	P21369	930	Nicotinamidase OS=Escherichia coli (strain K12) GN=pncA PE=1 SV=1	7.97e-33
25376103	NA	729	Phage_integrase: Phage integrase family	1.4e-06
25376111	Q9FXA7	1233	UDP-D-xylose:L-fucose alpha-1,3-D-xylosyltransferase 3 OS=Arabidopsis thaliana GN=RGXT3 PE=1 SV=1	4.25e-16
25376117	Q9R0W9	1776	Neuronal acetylcholine receptor subunit alpha-6 OS=Mus musculus GN=Chrna6 PE=2 SV=2	2.3e-52
25376121	A1A4I1	267	Sodium-dependent phosphate transporter 2 OS=Bos taurus GN=SLC20A2 PE=2 SV=1	6.87e-13
25376135	Q298G6	918	4-hydroxybenzoate polyprenyltransferase, mitochondrial OS=Drosophila pseudoobscura pseudoobscura GN=Coq2 PE=3 SV=1	2.4e-71
25376137	Q9UHC1	186	DNA mismatch repair protein Mlh3 OS=Homo sapiens GN=MLH3 PE=1 SV=3	2.64e-10
25376138	Q64261	1017	Cyclin-dependent kinase 6 OS=Mus musculus GN=Cdk6 PE=1 SV=2	1.14e-135
25376147	Q7M3S9	270	RING finger protein B OS=Dictyostelium discoideum GN=rngB PE=2 SV=2	1.16e-07
25376153	NA	768	YTH: YT521-B-like domain	3.6e-19
25376155	O50655	834	Integrase/recombinase xerD homolog OS=Selenomonas ruminantium GN=xerD PE=3 SV=1	1.5e-11
25376160	P86987	498	Insoluble matrix shell protein 6 OS=Ruditapes philippinarum PE=1 SV=1	6.47e-17
25376164	A0MSJ1	1602	Collagen alpha-1(XXVII) chain B OS=Danio rerio GN=col27a1b PE=2 SV=1	2.8e-24
25376171	Q86VD9	204	GPI mannosyltransferase 4 OS=Homo sapiens GN=PIGZ PE=2 SV=4	1.01e-15
25376180	Q9GUM2	843	Beta-1,4-N-acetylgalactosaminyltransferase bre-4 OS=Caenorhabditis elegans GN=bre-4 PE=1 SV=1	7.53e-69
25376181	P18488	1047	Homeotic protein empty spiracles OS=Drosophila melanogaster GN=ems PE=2 SV=2	7.98e-31
25376183	Q14005	2958	Pro-interleukin-16 OS=Homo sapiens GN=IL16 PE=1 SV=4	1.26e-30
25376187	NA	564	PMP22_Claudin: PMP-22/EMP/MP20/Claudin family	2e-10
25376189	P05179	978	Cytochrome P450 2C7 OS=Rattus norvegicus GN=Cyp2c7 PE=1 SV=2	8.75e-33
25376190	NA	429	zf-C3HC4_2: Zinc finger, C3HC4 type (RING finger)	3.9e-06
25376193	Q47C02	888	Malonyl-[acyl-carrier protein] O-methyltransferase OS=Dechloromonas aromatica (strain RCB) GN=bioC PE=3 SV=1	4.95e-07
25376207	P0C6B8	459	Sushi, von Willebrand factor type A, EGF and pentraxin domain-containing protein 1 OS=Rattus norvegicus GN=Svep1 PE=1 SV=1	2.02e-11
25376208	A2AVA0	1146	Sushi, von Willebrand factor type A, EGF and pentraxin domain-containing protein 1 OS=Mus musculus GN=Svep1 PE=1 SV=1	5.8e-30
25376209	Q9JJ22	2931	Endoplasmic reticulum aminopeptidase 1 OS=Rattus norvegicus GN=Erap1 PE=2 SV=2	0
25376212	Q8BG34	900	UBX domain-containing protein 10 OS=Mus musculus GN=Ubxn10 PE=2 SV=1	1.71e-13
25376213	Q9I8C7	1434	Neuronal acetylcholine receptor subunit alpha-10 OS=Gallus gallus GN=CHRNA10 PE=3 SV=1	1.78e-102
25376218	Q91677	1392	Transcription factor GATA-4 OS=Xenopus laevis GN=gata4 PE=2 SV=1	2.59e-71
25376233	Q9VUL9	1209	Glycoprotein 3-alpha-L-fucosyltransferase A OS=Drosophila melanogaster GN=FucTA PE=2 SV=2	3.19e-38
25376237	P18845	732	Neuronal acetylcholine receptor subunit alpha-3 OS=Carassius auratus GN=chrna3 PE=2 SV=1	5.69e-22
25376242	Q07120	1023	Zinc finger protein Gfi-1 OS=Rattus norvegicus GN=Gfi1 PE=1 SV=1	3.67e-09
25376245	Q8VDH1	684	F-box only protein 21 OS=Mus musculus GN=Fbxo21 PE=1 SV=1	2.01e-15
25376246	P31424	1011	Metabotropic glutamate receptor 5 OS=Rattus norvegicus GN=Grm5 PE=1 SV=2	2.74e-08
25376251	Q0E908	1173	Hillarin OS=Drosophila melanogaster GN=Hil PE=1 SV=1	9.72e-14
25376257	NA	351	NHL: NHL repeat	7.7e-06
25376259	Q6NXR0	1938	Interferon-inducible GTPase 5 OS=Homo sapiens GN=IRGC PE=2 SV=1	9.8e-57
25376260	Q9DCD5	552	Tight junction-associated protein 1 OS=Mus musculus GN=Tjap1 PE=1 SV=1	1.72e-23
25376261	NA	753	7tm_1: 7 transmembrane receptor (rhodopsin family)	1.8e-12
25376264	Q6R5A3	1746	Transient receptor potential cation channel subfamily V member 1 OS=Cavia porcellus GN=Trpv1 PE=2 SV=1	4.65e-07
25376274	NA	516	EB: EB module	7.8e-06
25376293	Q8SPU6	1227	Neuronal acetylcholine receptor subunit beta-4 OS=Bos taurus GN=CHRNB4 PE=2 SV=1	3.25e-53
25376313	Q15075	381	Early endosome antigen 1 OS=Homo sapiens GN=EEA1 PE=1 SV=2	4.37e-06
25376314	Q9W0A0	993	Protein draper OS=Drosophila melanogaster GN=drpr PE=1 SV=3	3.46e-71
25376316	A2ARS0	1575	Ankyrin repeat domain-containing protein 63 OS=Mus musculus GN=Ankrd63 PE=1 SV=1	1.33e-35
25376321	P42674	879	Blastula protease 10 OS=Paracentrotus lividus GN=BP10 PE=2 SV=1	3.3e-38
25376322	Q5IS35	951	Mitochondrial thiamine pyrophosphate carrier OS=Macaca fascicularis GN=SLC25A19 PE=2 SV=1	6.18e-103
25376323	NA	2523	Furin-like: Furin-like cysteine rich region	9.7e-20
25376343	NA	171	LKAAEAR: Family of unknown function with LKAAEAR motif	1.1e-10
25376351	Q4PRC9	243	Snaclec 4 OS=Daboia siamensis PE=2 SV=1	1.45e-10
25376353	Q7T3S5	1404	Lactosylceramide 1,3-N-acetyl-beta-D-glucosaminyltransferase A OS=Danio rerio GN=b3gnt5a PE=2 SV=1	3.8e-29
25376369	P23708	642	Nuclear transcription factor Y subunit alpha OS=Mus musculus GN=Nfya PE=1 SV=2	4.65e-31
25376370	NA	594	Claudin_2: PMP-22/EMP/MP20/Claudin tight junction	1.6e-06
25376375	Q6Q1P3	1296	Potassium channel subfamily K member 18 OS=Rattus norvegicus GN=Kcnk18 PE=2 SV=1	1.25e-32
25376388	P83425	420	Heavy metal-binding protein HIP OS=Mytilus edulis PE=1 SV=1	1.58e-08
25376393	Q6WV19	777	Polypeptide N-acetylgalactosaminyltransferase 2 OS=Drosophila melanogaster GN=pgant2 PE=2 SV=2	1.68e-45
25376412	Q7LFX5	1449	Carbohydrate sulfotransferase 15 OS=Homo sapiens GN=CHST15 PE=1 SV=1	4.17e-52
25376424	Q7LFX5	492	Carbohydrate sulfotransferase 15 OS=Homo sapiens GN=CHST15 PE=1 SV=1	8.22e-36
25376438	P17735	399	Tyrosine aminotransferase OS=Homo sapiens GN=TAT PE=1 SV=1	4.41e-27
25376444	Q9ES88	258	Solute carrier family 13 member 2 OS=Mus musculus GN=Slc13a2 PE=2 SV=1	3.74e-08
25376448	O14084	1170	Inositol phosphoceramide mannosyltransferase 1 OS=Schizosaccharomyces pombe (strain 972 / ATCC 24843) GN=imt1 PE=3 SV=2	1.61e-19
25376449	Q9JJS0	531	Signal peptide, CUB and EGF-like domain-containing protein 2 OS=Mus musculus GN=Scube2 PE=2 SV=1	1.86e-09
25376466	Q6NZL8	666	Signal peptide, CUB and EGF-like domain-containing protein 1 OS=Mus musculus GN=Scube1 PE=2 SV=2	4.61e-06
25376469	O70299	1122	Putative nucleotidyltransferase MAB21L1 OS=Mus musculus GN=Mab21l1 PE=2 SV=1	0
25376470	NA	279	Lectin_C: Lectin C-type domain	2.7e-06
25376471	NA	291	Lectin_C: Lectin C-type domain	4e-06
25376474	Q9EPW1	2157	Aryl hydrocarbon receptor nuclear translocator-like protein 1 OS=Rattus norvegicus GN=Arntl PE=2 SV=4	3.44e-26
25376476	A4QNP7	1089	Doublesex- and mab-3-related transcription factor A2 OS=Xenopus tropicalis GN=dmrta2 PE=2 SV=1	4.53e-61
25376481	Q8HY11	417	C-type lectin domain family 4 member M OS=Symphalangus syndactylus GN=CLEC4M PE=3 SV=1	1.24e-22
25376509	Q7LFX5	300	Carbohydrate sulfotransferase 15 OS=Homo sapiens GN=CHST15 PE=1 SV=1	9.13e-11
25376517	Q01514	723	Guanylate-binding protein 1 OS=Mus musculus GN=Gbp1 PE=1 SV=1	1.69e-40
25376519	NA	1152	CABIT: Cell-cycle sustaining, positive selection,	2.7e-18
25376520	Q8K4K1	168	Centrin-4 OS=Mus musculus GN=Cetn4 PE=1 SV=1	1.22e-06
25376531	Q9Y7Y3	726	Uncharacterized RNA-binding protein C365.04c OS=Schizosaccharomyces pombe (strain 972 / ATCC 24843) GN=SPBC365.04c PE=4 SV=1	8.22e-13
25376534	Q9Y219	453	Protein jagged-2 OS=Homo sapiens GN=JAG2 PE=1 SV=3	8.77e-08
25376549	Q9CQ86	423	Migration and invasion enhancer 1 OS=Mus musculus GN=Mien1 PE=1 SV=1	4.18e-12
25376573	Q9P202	945	Whirlin OS=Homo sapiens GN=WHRN PE=1 SV=3	9.99e-12
25376577	NA	531	TMEM154: TMEM154 protein family	2.5e-06
25376579	P27118	417	Ornithine decarboxylase (Fragment) OS=Gallus gallus GN=ODC1 PE=2 SV=1	7.71e-27
25376582	O08590	2586	Membrane primary amine oxidase OS=Rattus norvegicus GN=Aoc3 PE=1 SV=4	4.1e-71
25376588	Q9D7Z6	288	Calcium-activated chloride channel regulator 1 OS=Mus musculus GN=Clca1 PE=1 SV=2	4.15e-10
25376593	NA	1548	fn3: Fibronectin type III domain	1.5e-07
25376595	Q8NHV1	963	GTPase IMAP family member 7 OS=Homo sapiens GN=GIMAP7 PE=1 SV=1	1.24e-19
25376599	P83088	1209	Alpha-(1,3)-fucosyltransferase C OS=Drosophila melanogaster GN=FucTC PE=2 SV=4	2.77e-37
25376608	P22717	1944	Guanylate cyclase soluble subunit beta-2 OS=Rattus norvegicus GN=Gucy1b2 PE=2 SV=1	1.18e-171
25376610	NA	2736	IgGFc_binding: IgGFc binding protein	7.8e-17
25376620	A5D8S5	699	E3 ubiquitin-protein ligase SH3RF1 OS=Danio rerio GN=sh3rf1 PE=2 SV=2	4.58e-13
25376622	Q9H2S1	1494	Small conductance calcium-activated potassium channel protein 2 OS=Homo sapiens GN=KCNN2 PE=1 SV=2	7.63e-104
25376639	NA	486	LPP: Lipoprotein leucine-zipper	4.5e-07
25376641	NA	441	PMP22_Claudin: PMP-22/EMP/MP20/Claudin family	6.3e-06
25376642	P53817	858	HRAS-like suppressor 3 OS=Rattus norvegicus GN=Pla2g16 PE=1 SV=2	3.12e-20
25376654	Q9JLB5	804	Neuronal acetylcholine receptor subunit alpha-10 OS=Rattus norvegicus GN=Chrna10 PE=1 SV=1	2.17e-41
25376655	Q80SY4	222	E3 ubiquitin-protein ligase MIB1 OS=Mus musculus GN=Mib1 PE=1 SV=1	1.18e-07
25376661	P70549	2463	Sodium/calcium exchanger 3 OS=Rattus norvegicus GN=Slc8a3 PE=1 SV=1	3.62e-167
25376669	Q7KVW5	1398	Small conductance calcium-activated potassium channel protein OS=Drosophila melanogaster GN=SK PE=2 SV=2	3.83e-130
25376670	P42519	384	Protein Star OS=Drosophila melanogaster GN=S PE=2 SV=1	1.94e-08
25376684	Q9FXA7	897	UDP-D-xylose:L-fucose alpha-1,3-D-xylosyltransferase 3 OS=Arabidopsis thaliana GN=RGXT3 PE=1 SV=1	5.12e-10
25376689	Q8BZI6	204	Protein GUCD1 OS=Mus musculus GN=Gucd1 PE=2 SV=2	1.48e-09
25376691	P49013	465	Fibropellin-3 OS=Strongylocentrotus purpuratus GN=EGF3 PE=1 SV=1	2.82e-51
25376692	P07207	267	Neurogenic locus Notch protein OS=Drosophila melanogaster GN=N PE=1 SV=3	1.25e-29
25376693	NA	1530	Ig_3: Immunoglobulin domain	6.9e-07
25376697	Q2PYN8	1155	Transcription factor LBX1 OS=Xenopus laevis GN=lbx1 PE=2 SV=1	2.56e-54
25376706	Q8BGY9	315	High affinity choline transporter 1 OS=Mus musculus GN=Slc5a7 PE=1 SV=1	5.84e-27
25376713	Q96L93	1626	Kinesin-like protein KIF16B OS=Homo sapiens GN=KIF16B PE=1 SV=2	0
25376716	Q9UBM8	1548	Alpha-1,3-mannosyl-glycoprotein 4-beta-N-acetylglucosaminyltransferase C OS=Homo sapiens GN=MGAT4C PE=2 SV=2	5.84e-72
25376718	P86733	1920	BPTI/Kunitz domain-containing protein (Fragment) OS=Haliotis asinina PE=1 SV=1	1.23e-32
25376724	Q6P8G3	474	Actin, alpha sarcomeric/skeletal OS=Xenopus tropicalis GN=act3 PE=2 SV=1	2.12e-55
25376725	P48816	267	Lysozyme OS=Bombyx mori PE=1 SV=1	1.37e-17
25376727	Q7KVW5	1773	Small conductance calcium-activated potassium channel protein OS=Drosophila melanogaster GN=SK PE=2 SV=2	0
25376730	P70701	1449	Protein Wnt-10a OS=Mus musculus GN=Wnt10a PE=2 SV=1	1.5e-128
25376732	NA	459	EF-hand_1: EF hand	2.1e-09
25376733	Q25413	249	Myomodulin neuropeptides OS=Lymnaea stagnalis PE=1 SV=1	2.4e-07
25376738	P82251	264	b(0,+)-type amino acid transporter 1 OS=Homo sapiens GN=SLC7A9 PE=1 SV=1	1.36e-08
25376739	G5EEE1	225	Alpha-(1,3)-fucosyltransferase fut-6 OS=Caenorhabditis elegans GN=fut-6 PE=1 SV=1	3.68e-07
25376740	NA	507	Glyco_tran_10_N: Fucosyltransferase, N-terminal	3.6e-10
25376765	H1AFJ5	1110	Amiloride-sensitive sodium channel subunit alpha OS=Neoceratodus forsteri GN=scnn1a PE=1 SV=1	1.45e-33
25376768	P16610	1401	Substance-K receptor OS=Rattus norvegicus GN=Tacr2 PE=2 SV=1	4.74e-52
25376773	P28286	318	5-hydroxytryptamine receptor 2B OS=Drosophila melanogaster GN=5-HT1B PE=2 SV=3	5.06e-09
25376776	Q8ITC9	1620	Pyrokinin-1 receptor OS=Drosophila melanogaster GN=PK1-R PE=2 SV=1	2.95e-98
25376783	Q9DD78	267	Toll-like receptor 2 type-1 OS=Gallus gallus GN=TLR2-1 PE=2 SV=1	2.01e-11
25376784	Q494W8	315	CHRNA7-FAM7A fusion protein OS=Homo sapiens GN=CHRFAM7A PE=2 SV=1	2.42e-17
25376786	Q9R1R2	2460	Tripartite motif-containing protein 3 OS=Mus musculus GN=Trim3 PE=1 SV=1	1.95e-22
25376791	Q1JPS6	939	Melanopsin-like OS=Danio rerio GN=opn4l PE=2 SV=1	8.94e-16
25376797	NA	645	Mab-21: Mab-21 protein	3.4e-08
25376806	A1A4H9	429	Leucine-rich repeat transmembrane neuronal protein 1 OS=Bos taurus GN=LRRTM1 PE=2 SV=1	1.11e-09
25376807	NA	426	DUF5128: 6-bladed beta-propeller	5.9e-07
25376811	Q0V9N0	744	SEC14-like protein 5 OS=Xenopus tropicalis GN=sec14l1 PE=2 SV=1	8.4e-97
25376816	Q05546	210	Tenascin-R OS=Rattus norvegicus GN=Tnr PE=1 SV=1	5.86e-20
25376817	Q95LU3	795	Fibrinogen C domain-containing protein 1 OS=Macaca fascicularis GN=FIBCD1 PE=2 SV=1	3.21e-62
25376841	P41950	210	Dendrite extension defective protein 1 OS=Caenorhabditis elegans GN=dex-1 PE=2 SV=2	1.22e-07
25376845	NA	540	IL17: Interleukin-17	4.1e-07
25376848	Q8VEL0	369	Motile sperm domain-containing protein 1 OS=Mus musculus GN=Mospd1 PE=1 SV=1	1.9e-51
25376849	Q03164	5271	Histone-lysine N-methyltransferase 2A OS=Homo sapiens GN=KMT2A PE=1 SV=5	6.21e-84
25376858	NA	1203	PH: PH domain	2e-08
25376871	O15375	804	Monocarboxylate transporter 6 OS=Homo sapiens GN=SLC16A5 PE=2 SV=1	3.54e-13
25376879	Q9WVR8	2238	Menin OS=Rattus norvegicus GN=Men1 PE=1 SV=1	4.73e-156
25376881	NA	312	SEA: SEA domain	2.9e-09
25376889	Q68EK2	1524	Calcitonin gene-related peptide type 1 receptor OS=Danio rerio GN=calcrla PE=2 SV=1	3.43e-72
25376891	Q9BDB7	246	Interferon-induced protein 44-like OS=Mus musculus GN=Ifi44l PE=2 SV=2	2.8e-10
25376892	Q8BV66	327	Interferon-induced protein 44 OS=Mus musculus GN=Ifi44 PE=2 SV=1	5.52e-07
25376893	NA	852	VWC: von Willebrand factor type C domain	3.1e-11
25376902	Q5K651	924	Sterile alpha motif domain-containing protein 9 OS=Homo sapiens GN=SAMD9 PE=1 SV=1	8.04e-08
25376905	A4QN56	732	Sodium-dependent glucose transporter 1 OS=Danio rerio GN=mfsd4b PE=2 SV=1	1.54e-08
25376912	Q8NBH2	963	Kyphoscoliosis peptidase OS=Homo sapiens GN=KY PE=1 SV=2	1.14e-17
25376916	P49793	279	Nuclear pore complex protein Nup98-Nup96 OS=Rattus norvegicus GN=Nup98 PE=1 SV=2	1.23e-32
25376921	NA	432	7tm_1: 7 transmembrane receptor (rhodopsin family)	7.6e-06
25376925	A0JMD4	2571	Two pore calcium channel protein 2 OS=Danio rerio GN=tpcn2 PE=2 SV=1	8.89e-49
25376927	Q6AYP0	537	Probable allantoicase OS=Rattus norvegicus GN=Allc PE=2 SV=1	1.43e-60
25376928	P25291	291	Pancreatic secretory granule membrane major glycoprotein GP2 OS=Canis lupus familiaris GN=GP2 PE=1 SV=1	2e-09
25376931	NA	570	TENA_THI-4: TENA/THI-4/PQQC family	1.2e-10
25376937	Q06807	399	Angiopoietin-1 receptor OS=Bos taurus GN=TEK PE=2 SV=1	9.22e-06
25376944	Q8ZXT3	267	Uncharacterized protein PAE1111 OS=Pyrobaculum aerophilum (strain ATCC 51768 / IM2 / DSM 7523 / JCM 9630 / NBRC 100827) GN=PAE1111 PE=4 SV=1	1.17e-07
25376953	B0JZG0	804	Solute carrier family 23 member 2 OS=Xenopus tropicalis GN=slc23a2 PE=2 SV=1	3.12e-17
25376954	Q9DD78	1134	Toll-like receptor 2 type-1 OS=Gallus gallus GN=TLR2-1 PE=2 SV=1	5.66e-09
25376957	NA	225	LRAT: Lecithin retinol acyltransferase	1.5e-07
25376962	P57768	1065	Sorting nexin-16 OS=Homo sapiens GN=SNX16 PE=1 SV=2	5.5e-62
25376966	Q6TS35	549	Microtubule-associated protein tau OS=Spermophilus citellus GN=MAPT PE=1 SV=3	2.2e-17
25376992	O54799	2145	Neuromedin-B receptor OS=Mus musculus GN=Nmbr PE=1 SV=1	2.82e-10
25376994	Q4V7A5	453	Uncharacterized protein C11orf24 homolog OS=Rattus norvegicus PE=2 SV=1	1.78e-07
25376999	NA	1008	GBP_C: Guanylate-binding protein, C-terminal domain	3.6e-06
25377003	NA	1152	DUF1647: Protein of unknown function (DUF1647)	3.6e-11
25377005	Q90Y54	1701	Protein jagged-1b OS=Danio rerio GN=jag1b PE=2 SV=1	1.04e-31
25377010	O09116	963	Small proline-rich protein 3 OS=Mus musculus GN=Sprr3 PE=2 SV=1	7.68e-06
25377013	Q7Z020	279	Transient receptor potential cation channel subfamily A member 1 OS=Drosophila melanogaster GN=TrpA1 PE=2 SV=4	2.97e-07
25377026	Q4ZJM9	624	Complement C1q-like protein 4 OS=Mus musculus GN=C1ql4 PE=1 SV=1	7.19e-08
25377029	P12276	330	Fatty acid synthase OS=Gallus gallus GN=FASN PE=1 SV=5	8.92e-32
25377030	NA	822	CARD_2: Caspase recruitment domain	4.2e-21
25377031	NA	390	FXa_inhibition: Coagulation Factor Xa inhibitory site	1.6e-08
25377050	O95164	366	Ubiquitin-like protein 3 OS=Homo sapiens GN=UBL3 PE=1 SV=1	3.2e-57
25377054	P32456	1437	Guanylate-binding protein 2 OS=Homo sapiens GN=GBP2 PE=1 SV=3	1.25e-76
25377055	Q9VZW5	1083	FMRFamide receptor OS=Drosophila melanogaster GN=FR PE=2 SV=1	2.5e-15
25377061	Q56R14	1071	E3 ubiquitin-protein ligase TRIM33 OS=Xenopus laevis GN=trim33 PE=1 SV=1	6.97e-07
25377062	Q9NH49	1071	Arginine kinase OS=Callinectes sapidus PE=2 SV=1	4.53e-119
25377077	NA	273	C1q: C1q domain	4.3e-08
25377081	Q2VL56	831	Paired box protein Pax-9 OS=Saguinus oedipus GN=PAX9 PE=3 SV=1	2.47e-94
25377085	Q14642	1308	Type I inositol 1,4,5-trisphosphate 5-phosphatase OS=Homo sapiens GN=INPP5A PE=1 SV=1	1.07e-34
25377098	Q5F478	2034	Serine/threonine-protein phosphatase 6 regulatory ankyrin repeat subunit B OS=Gallus gallus GN=ANKRD44 PE=2 SV=1	3.12e-22
25377103	NA	255	DIOX_N: non-haem dioxygenase in morphine synthesis N-terminal	2.7e-15
25377107	Q7Z442	3906	Polycystic kidney disease protein 1-like 2 OS=Homo sapiens GN=PKD1L2 PE=1 SV=4	9.85e-68
25377108	NA	1173	LRR_8: Leucine rich repeat	1.3e-11
25377109	Q9XWD6	483	Cell death abnormality protein 1 OS=Caenorhabditis elegans GN=ced-1 PE=1 SV=1	2.59e-09
25377110	P22105	1467	Tenascin-X OS=Homo sapiens GN=TNXB PE=1 SV=4	9.4e-24
25377112	I6V1W0	426	Protein brambleberry OS=Danio rerio GN=bmb PE=2 SV=1	8.83e-26
25377117	Q8TB36	513	Ganglioside-induced differentiation-associated protein 1 OS=Homo sapiens GN=GDAP1 PE=1 SV=3	4.19e-21
25377129	Q91XZ4	219	Protocadherin beta-6 OS=Mus musculus GN=Pcdhb6 PE=1 SV=1	4.21e-08
25377130	Q08174	759	Protocadherin-1 OS=Homo sapiens GN=PCDH1 PE=1 SV=2	1.19e-13
25377133	Q5R4M0	1518	Glutamate receptor 2 OS=Pongo abelii GN=GRIA2 PE=2 SV=1	1.91e-59
25377135	NA	906	Methyltransf_21: Methyltransferase FkbM domain	1.1e-08
25377136	Q9Y5W5	1977	Wnt inhibitory factor 1 OS=Homo sapiens GN=WIF1 PE=1 SV=3	3.22e-13
25377139	P16912	528	Protein kinase DC2 OS=Drosophila melanogaster GN=Pka-C3 PE=2 SV=2	2.47e-75
25377143	O08786	504	Cholecystokinin receptor type A OS=Mus musculus GN=Cckar PE=1 SV=1	2.14e-23
25377144	Q9MYM7	690	Beta-1,3-galactosyltransferase 1 OS=Pongo pygmaeus GN=B3GALT1 PE=3 SV=1	7.99e-53
25377145	NA	393	zf-CCHC: Zinc knuckle	4.2e-06
25377147	NA	309	DUF3504: Domain of unknown function (DUF3504)	9.9e-08
25377150	Q9UQ53	273	Alpha-1,3-mannosyl-glycoprotein 4-beta-N-acetylglucosaminyltransferase B OS=Homo sapiens GN=MGAT4B PE=1 SV=1	9.85e-14
25377151	Q6GMK0	1365	Alpha-1,3-mannosyl-glycoprotein 4-beta-N-acetylglucosaminyltransferase B OS=Danio rerio GN=mgat4b PE=2 SV=1	2.57e-48
25377154	P82596	639	Perlucin OS=Haliotis laevigata PE=1 SV=3	1.27e-16
25377160	Q8K0U4	483	Heat shock 70 kDa protein 12A OS=Mus musculus GN=Hspa12a PE=1 SV=1	4.66e-09
25377165	P42689	345	Tyrosine-protein kinase SRK3 (Fragment) OS=Spongilla lacustris GN=SRK3 PE=2 SV=1	2.19e-31
25377173	P32297	270	Neuronal acetylcholine receptor subunit alpha-3 OS=Homo sapiens GN=CHRNA3 PE=1 SV=4	1.32e-13
25377174	Q20065	285	Prolyl 4-hydroxylase subunit alpha-2 OS=Caenorhabditis elegans GN=phy-2 PE=1 SV=1	1.49e-22
25377183	NA	2106	TIR_2: TIR domain	1.1e-19
25377190	Q13263	267	Transcription intermediary factor 1-beta OS=Homo sapiens GN=TRIM28 PE=1 SV=5	6.92e-06
25377192	P32456	2361	Guanylate-binding protein 2 OS=Homo sapiens GN=GBP2 PE=1 SV=3	2.19e-103
25377200	O75095	294	Multiple epidermal growth factor-like domains protein 6 OS=Homo sapiens GN=MEGF6 PE=1 SV=4	6.93e-06
25377201	P97927	345	Laminin subunit alpha-4 OS=Mus musculus GN=Lama4 PE=1 SV=2	7.38e-09
25377203	Q19958	300	Stomatin-2 OS=Caenorhabditis elegans GN=sto-2 PE=3 SV=4	2.46e-27
25377210	NA	930	TIR_2: TIR domain	3.6e-10
25377214	Q9FT51	552	ABC transporter G family member 27 OS=Arabidopsis thaliana GN=ABCG27 PE=2 SV=1	1.07e-38
25377219	P31584	207	GTP-binding protein yptV1 OS=Volvox carteri GN=YPTV1 PE=3 SV=1	2.35e-27
25377234	Q9H8L6	495	Multimerin-2 OS=Homo sapiens GN=MMRN2 PE=1 SV=2	2.53e-08
25377236	Q9UPR5	348	Sodium/calcium exchanger 2 OS=Homo sapiens GN=SLC8A2 PE=2 SV=2	3.62e-12
25377240	NA	339	F5_F8_type_C: F5/8 type C domain	4.4e-08
25377254	Q9UPN9	975	E3 ubiquitin-protein ligase TRIM33 OS=Homo sapiens GN=TRIM33 PE=1 SV=3	2.59e-06
25377263	P58659	1455	Protein eva-1 homolog C OS=Mus musculus GN=Eva1c PE=2 SV=2	3.95e-45
25377265	Q866C7	993	Galactoside 2-alpha-L-fucosyltransferase 1 OS=Ateles belzebuth GN=FUT1 PE=3 SV=1	1.34e-12
25377276	NA	1920	YHYH: YHYH protein	4.9e-39
25377278	NA	522	zf-B_box: B-box zinc finger	3.1e-06
25377282	A7Y2W8	495	Sodium- and chloride-dependent glycine transporter 1 OS=Xenopus laevis GN=slc6a9 PE=2 SV=1	1.31e-70
25377283	Q9I8C7	981	Neuronal acetylcholine receptor subunit alpha-10 OS=Gallus gallus GN=CHRNA10 PE=3 SV=1	1.92e-60
25377286	P50549	843	ETS translocation variant 1 OS=Homo sapiens GN=ETV1 PE=1 SV=2	7.24e-74
25377288	Q27J81	603	Inverted formin-2 OS=Homo sapiens GN=INF2 PE=1 SV=2	1.97e-16
25377295	Q9Y289	2217	Sodium-dependent multivitamin transporter OS=Homo sapiens GN=SLC5A6 PE=2 SV=2	5.16e-112
25377296	P61315	702	Galactose-3-O-sulfotransferase 3 OS=Mus musculus GN=Gal3st3 PE=2 SV=1	8.02e-12
25377297	NA	2673	YqaJ: YqaJ-like viral recombinase domain	9e-09
25377304	Q9QZ85	297	Interferon-inducible GTPase 1 OS=Mus musculus GN=Iigp1 PE=1 SV=2	8.1e-17
25377305	P22105	777	Tenascin-X OS=Homo sapiens GN=TNXB PE=1 SV=4	2e-07
25377306	Q06539	519	Valine dehydrogenase OS=Streptomyces coelicolor (strain ATCC BAA-471 / A3(2) / M145) GN=vdh PE=1 SV=4	9e-13
25377315	NA	1203	F-box-like: F-box-like	3.5e-10
25377317	P49263	720	Pentraxin fusion protein OS=Xenopus laevis GN=pxn1 PE=2 SV=1	6.89e-12
25377322	O95841	495	Angiopoietin-related protein 1 OS=Homo sapiens GN=ANGPTL1 PE=2 SV=1	1.99e-15
25377326	NA	1869	MIEAP: Mitochondria-eating protein	3.4e-14
25377330	Q8K0U4	285	Heat shock 70 kDa protein 12A OS=Mus musculus GN=Hspa12a PE=1 SV=1	1.67e-07
25377347	Q99572	282	P2X purinoceptor 7 OS=Homo sapiens GN=P2RX7 PE=1 SV=4	8.18e-09
25377351	Q8WVQ1	1233	Soluble calcium-activated nucleotidase 1 OS=Homo sapiens GN=CANT1 PE=1 SV=1	1.38e-130
25377355	NA	891	MIEAP: Mitochondria-eating protein	2e-17
25377358	O19071	1338	Alpha-1,6-mannosyl-glycoprotein 2-beta-N-acetylglucosaminyltransferase OS=Sus scrofa GN=MGAT2 PE=3 SV=1	1.71e-106
25377364	Q8CFG6	2307	Voltage-dependent calcium channel subunit alpha-2/delta-2 OS=Rattus norvegicus GN=Cacna2d2 PE=2 SV=1	5.57e-133
25377367	Q61627	2439	Glutamate receptor ionotropic, delta-1 OS=Mus musculus GN=Grid1 PE=1 SV=2	3.28e-52
25377370	Q5RDQ8	903	Metabotropic glutamate receptor 7 OS=Pongo abelii GN=GRM7 PE=2 SV=1	1.32e-32
25377371	Q68ED2	666	Metabotropic glutamate receptor 7 OS=Mus musculus GN=Grm7 PE=1 SV=1	1.21e-28
25377377	P16537	600	Protein SPEC3 OS=Strongylocentrotus purpuratus GN=SPEC3 PE=3 SV=1	4.2e-12
25377380	Q5F3N5	1659	Kelch-like protein 14 OS=Gallus gallus GN=KLHL14 PE=2 SV=1	1.34e-34
25377400	P35846	819	Folate receptor alpha OS=Mus musculus GN=Folr1 PE=1 SV=2	1.44e-64
25377401	NA	399	EB: EB module	4.8e-08
25377402	NA	549	EB: EB module	5e-06
25377428	Q09225	390	Nose resistant to fluoxetine protein 6 OS=Caenorhabditis elegans GN=nrf-6 PE=1 SV=3	2.93e-14
25377434	Q9QZS7	2673	Nephrin OS=Mus musculus GN=Nphs1 PE=1 SV=2	7.67e-13
25377442	P51798	405	H(+)/Cl(-) exchange transporter 7 OS=Homo sapiens GN=CLCN7 PE=1 SV=2	3.74e-32
25377450	Q70E20	1101	Sushi, nidogen and EGF-like domain-containing protein 1 OS=Mus musculus GN=Sned1 PE=2 SV=2	1.87e-15
25377453	P48416	1659	Cytochrome P450 10 OS=Lymnaea stagnalis GN=CYP10 PE=2 SV=1	0
25377454	Q86Y13	558	E3 ubiquitin-protein ligase DZIP3 OS=Homo sapiens GN=DZIP3 PE=1 SV=2	8.45e-06
25377484	P10079	1533	Fibropellin-1 OS=Strongylocentrotus purpuratus GN=EGF1 PE=1 SV=2	2.35e-101
25377486	NA	1245	BACK: BTB And C-terminal Kelch	2.4e-06
25377488	D3YXG0	450	Hemicentin-1 OS=Mus musculus GN=Hmcn1 PE=1 SV=1	5.15e-17
25377489	NA	549	DUF4773: Domain of unknown function (DUF4773)	2.1e-17
25377493	Q64612	843	Receptor-type tyrosine-protein phosphatase V OS=Rattus norvegicus GN=Ptprv PE=1 SV=1	6.46e-13
25377494	Q9VHD3	177	Probable maleylacetoacetate isomerase 1 OS=Drosophila melanogaster GN=GstZ1 PE=1 SV=1	6.55e-14
25377498	Q5ZJN2	600	Ras-related protein Rab-11A OS=Gallus gallus GN=RAB11A PE=2 SV=1	2.35e-75
25377503	NA	396	Mab-21: Mab-21 protein	1e-15
25377512	NA	576	LRAT: Lecithin retinol acyltransferase	4.3e-09
25377514	NA	2853	NACHT: NACHT domain	1.6e-07
25377522	P83425	399	Heavy metal-binding protein HIP OS=Mytilus edulis PE=1 SV=1	1.08e-07
25377525	Q6NVF4	699	DNA helicase B OS=Mus musculus GN=Helb PE=1 SV=2	4.17e-45
25377533	Q9PTS8	999	Neuronal acetylcholine receptor subunit alpha-9 OS=Gallus gallus GN=CHRNA9 PE=1 SV=1	1.25e-31
25377542	NA	1149	MIEAP: Mitochondria-eating protein	2.4e-24
25377548	Q9P2G9	408	Kelch-like protein 8 OS=Homo sapiens GN=KLHL8 PE=1 SV=4	2.62e-40
25377555	Q01959	249	Sodium-dependent dopamine transporter OS=Homo sapiens GN=SLC6A3 PE=1 SV=1	1.14e-21
25377560	Q9BYX4	1584	Interferon-induced helicase C domain-containing protein 1 OS=Homo sapiens GN=IFIH1 PE=1 SV=3	5.04e-08
25377563	Q9UPW0	831	Forkhead box protein J3 OS=Homo sapiens GN=FOXJ3 PE=1 SV=2	9.6e-27
25377569	NA	525	Furin-like: Furin-like cysteine rich region	7.2e-08
25377577	NA	1083	Death: Death domain	1.8e-06
25377581	Q80SU7	450	Interferon-induced very large GTPase 1 OS=Mus musculus GN=Gvin1 PE=1 SV=1	2.2e-07
25377584	Q8BGC3	1170	Monocarboxylate transporter 12 OS=Mus musculus GN=Slc16a12 PE=2 SV=1	8.8e-37
25377604	Q13099	204	Intraflagellar transport protein 88 homolog OS=Homo sapiens GN=IFT88 PE=2 SV=2	2.22e-16
25377618	Q9R0W9	1218	Neuronal acetylcholine receptor subunit alpha-6 OS=Mus musculus GN=Chrna6 PE=2 SV=2	3.12e-38
25377623	Q6DFC2	141	Coiled-coil domain-containing protein 77 OS=Xenopus laevis GN=ccdc77 PE=2 SV=1	8.66e-15
25377635	Q4ZJM9	468	Complement C1q-like protein 4 OS=Mus musculus GN=C1ql4 PE=1 SV=1	5.93e-06
25377637	NA	489	Mab-21: Mab-21 protein	2.3e-17
25377638	NA	1317	Mab-21: Mab-21 protein	9e-12
25377640	NA	348	DUF4559: Domain of unknown function (DUF4559)	3e-12
25377655	Q98919	1365	Limbic system-associated membrane protein OS=Gallus gallus PE=2 SV=1	3.18e-32
25377673	Q95LD9	2505	Aryl hydrocarbon receptor OS=Delphinapterus leucas GN=AHR PE=2 SV=1	1.42e-110
25377674	Q80T41	2016	Gamma-aminobutyric acid type B receptor subunit 2 OS=Mus musculus GN=Gabbr2 PE=1 SV=2	1.02e-41
25377679	Q9NZJ4	777	Sacsin OS=Homo sapiens GN=SACS PE=1 SV=2	4.01e-32
25377684	Q9JJ59	1848	ATP-binding cassette sub-family B member 9 OS=Mus musculus GN=Abcb9 PE=2 SV=1	7.06e-179
25377686	O08762	1131	Neurotrypsin OS=Mus musculus GN=Prss12 PE=2 SV=1	1.78e-09
25377688	Q71RQ7	819	Snaclec stejaggregin-B subunit alpha OS=Trimeresurus stejnegeri PE=2 SV=1	2.37e-07
25377693	NA	753	VWA_2: von Willebrand factor type A domain	1.9e-11
25377694	P34727	564	ADP-ribosylation factor OS=Ajellomyces capsulatus GN=ARF PE=1 SV=3	2.06e-80
25377701	Q96MM6	633	Heat shock 70 kDa protein 12B OS=Homo sapiens GN=HSPA12B PE=1 SV=2	5.36e-32
25377702	P39770	393	Homeotic protein spalt-major OS=Drosophila melanogaster GN=salm PE=1 SV=3	3.19e-11
25377724	Q8R5F7	480	Interferon-induced helicase C domain-containing protein 1 OS=Mus musculus GN=Ifih1 PE=1 SV=1	8.61e-07
25377727	Q6GM59	1569	Monocarboxylate transporter 12 OS=Xenopus laevis GN=slc16a12 PE=2 SV=1	1.9e-60
25377738	Q9Z7L5	2469	Probable cysteine desulfurase OS=Chlamydia pneumoniae GN=csd PE=3 SV=1	2.45e-27
25377742	NA	216	MIEAP: Mitochondria-eating protein	9.9e-12
25377753	P17644	288	Acetylcholine receptor subunit alpha-like 2 OS=Drosophila melanogaster GN=nAChRalpha2 PE=2 SV=1	6.01e-10
25377755	P35590	378	Tyrosine-protein kinase receptor Tie-1 OS=Homo sapiens GN=TIE1 PE=1 SV=1	2.18e-09
25377756	Q06805	348	Tyrosine-protein kinase receptor Tie-1 OS=Bos taurus GN=TIE1 PE=2 SV=1	2.15e-07
25377757	O34313	2277	Trifunctional nucleotide phosphoesterase protein YfkN OS=Bacillus subtilis (strain 168) GN=yfkN PE=1 SV=1	2.1e-40
25377768	NA	1632	CARD: Caspase recruitment domain	1.1e-09
25377772	Q6INU7	1299	Putative ferric-chelate reductase 1 OS=Xenopus laevis GN=frrs1 PE=2 SV=1	2.38e-40
25377776	P0C6Y7	696	Histone-lysine N-methyltransferase PRDM9 OS=Rattus norvegicus GN=Prdm9 PE=3 SV=1	2.77e-23
25377781	NA	1470	Mab-21: Mab-21 protein	2.6e-19
25377782	Q28008	309	C-type lectin domain family 3 member A OS=Bos taurus GN=CLEC3A PE=2 SV=1	2.79e-14
25377784	Q96PH1	1059	NADPH oxidase 5 OS=Homo sapiens GN=NOX5 PE=1 SV=1	2.9e-16
25377790	Q06805	444	Tyrosine-protein kinase receptor Tie-1 OS=Bos taurus GN=TIE1 PE=2 SV=1	4.21e-10
25377814	P23640	669	Ras-related protein Rab-27A OS=Rattus norvegicus GN=Rab27a PE=1 SV=1	2.08e-118
25377817	Q8C3Q9	981	Caspase-9 OS=Mus musculus GN=Casp9 PE=1 SV=1	1.62e-36
25377818	Q924N4	3201	Solute carrier family 12 member 6 OS=Mus musculus GN=Slc12a6 PE=1 SV=2	0
25377821	Q4LBB6	360	Octopamine receptor beta-3R OS=Drosophila melanogaster GN=Octbeta3R PE=2 SV=4	1.22e-11
25377822	Q6AZZ1	2112	E3 ubiquitin-protein ligase TRIM68 OS=Homo sapiens GN=TRIM68 PE=1 SV=1	2.73e-10
25377858	NA	1050	TNF: TNF(Tumour Necrosis Factor) family	1.6e-10
25377868	A7YY53	1071	Manganese-dependent ADP-ribose/CDP-alcohol diphosphatase OS=Bos taurus GN=ADPRM PE=2 SV=2	1.86e-74
25377870	NA	666	zf-C2H2_4: C2H2-type zinc finger	3.4e-07
25377877	Q8NHV1	1017	GTPase IMAP family member 7 OS=Homo sapiens GN=GIMAP7 PE=1 SV=1	1.26e-28
25377880	NA	1125	Exo_endo_phos: Endonuclease/Exonuclease/phosphatase family	9.2e-08
25377883	NA	441	QVR: Sleepless protein	1.1e-06
25377886	Q3V1N1	1632	Malignant fibrous histiocytoma-amplified sequence 1 homolog OS=Mus musculus GN=Mfhas1 PE=2 SV=2	1.37e-06
25377895	Q3SXZ7	267	Probable tubulin polyglutamylase TTLL9 OS=Homo sapiens GN=TTLL9 PE=2 SV=3	7.45e-13
25377898	A6BM72	804	Multiple epidermal growth factor-like domains protein 11 OS=Homo sapiens GN=MEGF11 PE=2 SV=3	4.78e-26
25377902	Q32KU6	849	Tetraspanin-6 OS=Bos taurus GN=TSPAN6 PE=2 SV=1	3.77e-24
25377903	Q5R8Q7	222	GTP-binding protein 1 (Fragment) OS=Pongo abelii GN=GTPBP1 PE=2 SV=2	1.97e-21
25377911	Q80T22	1107	Sodium-dependent glucose transporter 1 OS=Rattus norvegicus GN=Mfsd4b PE=1 SV=1	2.63e-13
25377915	Q9UHH9	1356	Inositol hexakisphosphate kinase 2 OS=Homo sapiens GN=IP6K2 PE=1 SV=2	3.6e-26
25377917	Q95XZ6	1410	Lysosomal amino acid transporter 1 OS=Caenorhabditis elegans GN=laat-1 PE=1 SV=2	4.15e-07
25377918	A8XNX8	1584	Ligand-gated ion channel 4 OS=Caenorhabditis briggsae GN=lgc-4 PE=3 SV=2	2.44e-113
25377931	NA	615	APOBEC_N: APOBEC-like N-terminal domain	7e-10
25377948	NA	1296	zf-B_box: B-box zinc finger	1.9e-07
25377951	Q9TT06	480	Pulmonary surfactant-associated protein A OS=Ovis aries GN=SFTPA1 PE=2 SV=1	5.2e-13
25377955	NA	216	p450: Cytochrome P450	2.9e-08
25377965	Q96RW7	336	Hemicentin-1 OS=Homo sapiens GN=HMCN1 PE=1 SV=2	1.58e-13
25377976	Q3KTM2	552	Glycerophosphodiester phosphodiesterase domain-containing protein 5 OS=Gallus gallus GN=GDPD5 PE=1 SV=1	2.22e-26
25377982	Q9T0F7	771	Glucuronoxylan 4-O-methyltransferase 2 OS=Arabidopsis thaliana GN=GXM2 PE=1 SV=1	1.61e-22
25377983	Q9DBN1	192	Stimulated by retinoic acid gene 6 protein-like OS=Mus musculus GN=Stra6l PE=1 SV=1	4.07e-10
25377997	Q17R60	882	Interphotoreceptor matrix proteoglycan 1 OS=Homo sapiens GN=IMPG1 PE=1 SV=2	2.3e-07
25378000	P04353	516	Calmodulin OS=Spinacia oleracea PE=1 SV=2	2.41e-29
25378006	Q53G44	954	Interferon-induced protein 44-like OS=Homo sapiens GN=IFI44L PE=2 SV=3	3.56e-17
25378012	NA	471	ubiquitin: Ubiquitin family	2.2e-09
25378016	Q99NI4	1227	Inositol polyphosphate multikinase OS=Rattus norvegicus GN=Ipmk PE=2 SV=1	5.15e-69
25378022	Q06AU7	168	Ras-related protein Rab-1B OS=Sus scrofa GN=RAB1B PE=2 SV=1	5.04e-06
25378023	Q8C0L9	588	Glycerophosphocholine phosphodiesterase GPCPD1 OS=Mus musculus GN=Gpcpd1 PE=1 SV=1	1.29e-44
25378042	Q10323	780	Inositol phosphoceramide mannosyltransferase 3 OS=Schizosaccharomyces pombe (strain 972 / ATCC 24843) GN=SPAC17G8.11c PE=1 SV=1	8.19e-17
25378049	P08953	3387	Protein toll OS=Drosophila melanogaster GN=Tl PE=1 SV=1	4.46e-34
25378057	Q66KE8	162	Coiled-coil domain-containing protein 78 OS=Xenopus laevis GN=ccdc78 PE=2 SV=1	1.32e-09
25378059	Q9BRZ2	1959	E3 ubiquitin-protein ligase TRIM56 OS=Homo sapiens GN=TRIM56 PE=1 SV=3	3.58e-17
25378062	Q5ZKJ5	1455	Transmembrane protein 180 OS=Gallus gallus GN=MFSD13A PE=2 SV=1	7.59e-45
25378064	P51514	375	Transcription factor 12 OS=Rattus norvegicus GN=Tcf12 PE=1 SV=1	4.07e-06
25378067	Q56R14	333	E3 ubiquitin-protein ligase TRIM33 OS=Xenopus laevis GN=trim33 PE=1 SV=1	3.01e-06
25378087	P04157	501	Receptor-type tyrosine-protein phosphatase C OS=Rattus norvegicus GN=Ptprc PE=1 SV=2	1.53e-12
25378090	Q5TF39	729	Sodium-dependent glucose transporter 1 OS=Homo sapiens GN=MFSD4B PE=2 SV=1	5.22e-27
25378100	NA	1818	DDE_1: DDE superfamily endonuclease	4.9e-18
25378105	Q6IVV8	1032	Polycystin-2 OS=Danio rerio GN=pkd2 PE=1 SV=1	2.12e-26
25378110	Q9Y6V0	3315	Protein piccolo OS=Homo sapiens GN=PCLO PE=1 SV=4	3.49e-43
25378112	Q5VST9	2337	Obscurin OS=Homo sapiens GN=OBSCN PE=1 SV=3	4.21e-13
25378113	A1Z6E0	861	Protein gustavus OS=Drosophila melanogaster GN=gus PE=1 SV=2	7.91e-17
25378119	NA	1488	Mab-21: Mab-21 protein	8.8e-07
25378121	P43143	759	Neuronal acetylcholine receptor subunit alpha-6 OS=Rattus norvegicus GN=Chrna6 PE=2 SV=1	3.51e-38
25378124	Q8WZ42	210	Titin OS=Homo sapiens GN=TTN PE=1 SV=4	1.13e-07
25378132	Q9SZJ2	1344	Glycine-rich domain-containing protein 2 OS=Arabidopsis thaliana GN=GRDP2 PE=2 SV=1	1.17e-52
25378133	Q53G44	993	Interferon-induced protein 44-like OS=Homo sapiens GN=IFI44L PE=2 SV=3	4.31e-27
25378145	NA	309	Mab-21: Mab-21 protein	5.2e-13
25378150	Q6ZQT0	1059	Putative uncharacterized protein FLJ45035 OS=Homo sapiens PE=5 SV=1	1.89e-13
25378155	A0A0R4IBK5	207	E3 ubiquitin-protein ligase rnf213-alpha OS=Danio rerio GN=rnf213a PE=3 SV=1	4.71e-20
25378161	Q7Z407	1725	CUB and sushi domain-containing protein 3 OS=Homo sapiens GN=CSMD3 PE=2 SV=3	1.1e-86
25378167	Q9JLC4	3444	VPS10 domain-containing receptor SorCS1 OS=Mus musculus GN=Sorcs1 PE=1 SV=1	7.3e-156
25378168	NA	444	7tm_1: 7 transmembrane receptor (rhodopsin family)	1.7e-07
25378172	Q9JJ09	1503	Sodium-dependent phosphate transport protein 2B OS=Rattus norvegicus GN=Slc34a2 PE=1 SV=1	1.82e-156
25378175	Q8C522	1989	Endonuclease domain-containing 1 protein OS=Mus musculus GN=Endod1 PE=1 SV=2	6.62e-10
25378176	NA	246	DUF4537: Domain of unknown function (DUF4537)	1.6e-08
25378189	Q8N2E2	2280	von Willebrand factor D and EGF domain-containing protein OS=Homo sapiens GN=VWDE PE=2 SV=4	4.96e-08
25378197	O74452	342	Cell wall integrity protein scw1 OS=Schizosaccharomyces pombe (strain 972 / ATCC 24843) GN=scw1 PE=1 SV=1	8.01e-21
25378209	Q8IUL8	1998	Cartilage intermediate layer protein 2 OS=Homo sapiens GN=CILP2 PE=2 SV=2	4.01e-23
25378211	P28827	591	Receptor-type tyrosine-protein phosphatase mu OS=Homo sapiens GN=PTPRM PE=1 SV=2	1.09e-33
25378215	NA	213	zf-B_box: B-box zinc finger	1.1e-06
25378223	Q2VLG6	1050	Scavenger receptor cysteine-rich type 1 protein M130 OS=Canis lupus familiaris GN=CD163 PE=2 SV=1	1.29e-13
25378229	P15388	828	Potassium voltage-gated channel subfamily C member 1 OS=Mus musculus GN=Kcnc1 PE=1 SV=1	1.41e-25
25378239	Q49A88	3738	Coiled-coil domain-containing protein 14 OS=Homo sapiens GN=CCDC14 PE=1 SV=3	3.57e-31
25378247	Q9UKG1	840	DCC-interacting protein 13-alpha OS=Homo sapiens GN=APPL1 PE=1 SV=1	1.59e-68
25378249	Q02763	507	Angiopoietin-1 receptor OS=Homo sapiens GN=TEK PE=1 SV=2	3.12e-06
25378258	Q5T0B9	2751	Zinc finger protein 362 OS=Homo sapiens GN=ZNF362 PE=1 SV=1	1.19e-32
25378259	D3Z7P3	870	Glutaminase kidney isoform, mitochondrial OS=Mus musculus GN=Gls PE=1 SV=1	7.56e-72
25378262	Q22472	948	Resistance to inhibitors of cholinesterase protein 3 OS=Caenorhabditis elegans GN=ric-3 PE=1 SV=2	1.26e-15
25378266	O08746	342	Matrilin-2 OS=Mus musculus GN=Matn2 PE=2 SV=2	3.04e-06
25378268	NA	330	PRIMA1: Proline-rich membrane anchor 1	2.1e-06
25378274	Q8K385	303	Ferric-chelate reductase 1 OS=Mus musculus GN=FRRS1 PE=1 SV=1	6.38e-09
25378279	Q05793	294	Basement membrane-specific heparan sulfate proteoglycan core protein OS=Mus musculus GN=Hspg2 PE=1 SV=1	2.71e-29
25378281	A7Y2W8	1803	Sodium- and chloride-dependent glycine transporter 1 OS=Xenopus laevis GN=slc6a9 PE=2 SV=1	0
25378282	G5E8K6	408	Monocarboxylate transporter 6 OS=Mus musculus GN=Slc16a5 PE=3 SV=1	4.93e-06
25378294	Q76EC5	1395	Carbohydrate sulfotransferase 9 OS=Mus musculus GN=Chst9 PE=2 SV=1	2.79e-26
25378297	NA	450	C1q: C1q domain	1.3e-13
25378321	Q9MYP6	786	17-beta-hydroxysteroid dehydrogenase 14 OS=Bos taurus GN=HSD17B14 PE=2 SV=1	2.23e-68
25378322	Q58D55	336	Beta-galactosidase OS=Bos taurus GN=GLB1 PE=2 SV=1	3.6e-28
25378331	Q08CS6	1743	DBH-like monooxygenase protein 2 homolog OS=Danio rerio GN=moxd2 PE=2 SV=2	1.47e-33
25378346	Q0VAA2	1776	Leucine-rich repeat-containing protein 74A OS=Homo sapiens GN=LRRC74A PE=2 SV=2	1.49e-70
25378347	Q80WR1	894	Tetraspanin-18 OS=Mus musculus GN=Tspan18 PE=2 SV=1	9.6e-12
25378357	Q9XTR8	327	Lipase ZK262.3 OS=Caenorhabditis elegans GN=ZK262.3 PE=1 SV=1	2.82e-08
25378363	NA	900	RVP: Retroviral aspartyl protease	1.3e-09
25378372	Q56R14	1347	E3 ubiquitin-protein ligase TRIM33 OS=Xenopus laevis GN=trim33 PE=1 SV=1	4.56e-10
25378374	NA	669	DUF1647: Protein of unknown function (DUF1647)	4.3e-16
25378383	Q64127	345	Transcription intermediary factor 1-alpha OS=Mus musculus GN=Trim24 PE=1 SV=1	1.44e-09
25378384	Q99PP7	780	E3 ubiquitin-protein ligase TRIM33 OS=Mus musculus GN=Trim33 PE=1 SV=2	3.69e-10
25378391	NA	1386	7tm_1: 7 transmembrane receptor (rhodopsin family)	3.7e-23
25378399	NA	468	HIP1_clath_bdg: Clathrin-binding domain of Huntingtin-interacting protein 1	1e-06
25378402	Q8N695	1944	Sodium-coupled monocarboxylate transporter 1 OS=Homo sapiens GN=SLC5A8 PE=1 SV=2	2.45e-143
25378406	Q9HCD6	2721	Protein TANC2 OS=Homo sapiens GN=TANC2 PE=1 SV=3	2e-14
25378408	P0C8G6	1731	Perivitellin-2 67 kDa subunit OS=Pomacea canaliculata PE=1 SV=2	4.33e-08
25378420	Q9NVX2	396	Notchless protein homolog 1 OS=Homo sapiens GN=NLE1 PE=1 SV=4	1.7e-06
25378421	Q8R508	1914	Protocadherin Fat 3 OS=Rattus norvegicus GN=Fat3 PE=1 SV=1	1.25e-23
25378422	Q9WTQ1	390	Serine/threonine-protein kinase D1 OS=Rattus norvegicus GN=Prkd1 PE=1 SV=2	1.29e-45
25378434	P17644	384	Acetylcholine receptor subunit alpha-like 2 OS=Drosophila melanogaster GN=nAChRalpha2 PE=2 SV=1	5.18e-14
25378438	NA	507	MAM: MAM domain, meprin/A5/mu	1.9e-08
25378440	P14404	2208	MDS1 and EVI1 complex locus protein EVI1 OS=Mus musculus GN=Mecom PE=1 SV=1	1.64e-61
25378448	O94889	795	Kelch-like protein 18 OS=Homo sapiens GN=KLHL18 PE=1 SV=3	7.71e-43
25378455	Q6B9X6	687	Alpha-protein kinase vwkA OS=Dictyostelium discoideum GN=vwkA PE=1 SV=1	3.42e-22
25378466	E1BD59	1974	E3 ubiquitin-protein ligase TRIM56 OS=Bos taurus GN=TRIM56 PE=2 SV=1	7.62e-20
25378474	P43144	1551	Neuronal acetylcholine receptor subunit alpha-9 OS=Rattus norvegicus GN=Chrna9 PE=1 SV=2	7.8e-97
25378475	Q9UK96	3612	F-box only protein 10 OS=Homo sapiens GN=FBXO10 PE=1 SV=3	3.47e-120
25378484	Q3U145	1044	Transmembrane protein 64 OS=Mus musculus GN=Tmem64 PE=1 SV=1	2.53e-59
25378491	Q6RUV5	228	Ras-related C3 botulinum toxin substrate 1 OS=Rattus norvegicus GN=Rac1 PE=1 SV=1	2.4e-17
25378500	Q91437	2754	CAD protein OS=Squalus acanthias GN=CAD PE=2 SV=1	0
25378502	P17931	282	Galectin-3 OS=Homo sapiens GN=LGALS3 PE=1 SV=5	4.08e-16
25378512	Q9W3F7	1551	Mitoguardin OS=Drosophila melanogaster GN=Miga PE=1 SV=2	2.4e-106
25378525	P10079	1884	Fibropellin-1 OS=Strongylocentrotus purpuratus GN=EGF1 PE=1 SV=2	1.63e-115
25378546	Q9HCS2	312	Cytochrome P450 4F12 OS=Homo sapiens GN=CYP4F12 PE=1 SV=2	3.18e-19
25378549	P41594	1719	Metabotropic glutamate receptor 5 OS=Homo sapiens GN=GRM5 PE=1 SV=2	4.39e-33
25378552	NA	378	Thioredoxin_6: Thioredoxin-like domain	2.9e-13
25378553	NA	813	LPMO_10: Lytic polysaccharide mono-oxygenase, cellulose-degrading	2.3e-32
25378568	Q8R054	705	Sushi repeat-containing protein SRPX2 OS=Mus musculus GN=Srpx2 PE=1 SV=2	1.31e-08
25378590	Q9NXL2	273	Rho guanine nucleotide exchange factor 38 OS=Homo sapiens GN=ARHGEF38 PE=2 SV=2	2.22e-13
25378601	NA	435	Reo_sigmaC: Reovirus sigma C capsid protein	5.3e-07
25378611	F4HT21	978	Immune-associated nucleotide-binding protein 9 OS=Arabidopsis thaliana GN=IAN9 PE=2 SV=1	3.99e-16
25378625	Q9BXJ4	660	Complement C1q tumor necrosis factor-related protein 3 OS=Homo sapiens GN=C1QTNF3 PE=1 SV=1	1.16e-08
25378630	NA	792	CARD_2: Caspase recruitment domain	6e-08
25378631	NA	390	DUF4562: Domain of unknown function (DUF4562)	6.7e-13
25378636	P39060	210	Collagen alpha-1(XVIII) chain OS=Homo sapiens GN=COL18A1 PE=1 SV=5	1.42e-17
25378653	Q63HN8	270	E3 ubiquitin-protein ligase RNF213 OS=Homo sapiens GN=RNF213 PE=1 SV=3	7.89e-08
25378659	Q6XHA5	5760	Probable serine/threonine-protein kinase roco11 OS=Dictyostelium discoideum GN=roco11 PE=3 SV=1	7.64e-23
25378662	P35668	327	Glutathione synthetase OS=Xenopus laevis GN=gss PE=2 SV=1	2.58e-25
25378669	NA	1359	Mab-21: Mab-21 protein	6.6e-09
25378674	Q0E908	2127	Hillarin OS=Drosophila melanogaster GN=Hil PE=1 SV=1	9.9e-38
25378677	Q03017	723	NF-kappa-B inhibitor cactus OS=Drosophila melanogaster GN=cact PE=1 SV=2	2.81e-40
25378683	Q8K4Q7	288	Ceramide kinase OS=Mus musculus GN=Cerk PE=2 SV=2	8.35e-14
25378685	Q8WZ42	228	Titin OS=Homo sapiens GN=TTN PE=1 SV=4	4.71e-06
25378688	Q8BMS2	258	Spondin-2 OS=Mus musculus GN=Spon2 PE=2 SV=2	8.64e-16
25378699	Q14393	4872	Growth arrest-specific protein 6 OS=Homo sapiens GN=GAS6 PE=1 SV=2	1.39e-21
25378702	Q91437	204	CAD protein OS=Squalus acanthias GN=CAD PE=2 SV=1	3.55e-22
25378703	Q91437	204	CAD protein OS=Squalus acanthias GN=CAD PE=2 SV=1	2.7e-29
25378720	Q14162	207	Scavenger receptor class F member 1 OS=Homo sapiens GN=SCARF1 PE=1 SV=3	2.95e-07
25378725	NA	402	IL17: Interleukin-17	1.3e-08
25378738	NA	279	MIEAP: Mitochondria-eating protein	2.1e-15
25378740	Q5RAE3	282	Large neutral amino acids transporter small subunit 2 OS=Pongo abelii GN=SLC7A8 PE=2 SV=2	2.62e-13
25378742	Q99JL1	786	Sperm flagellar protein 1 OS=Mus musculus GN=Spef1 PE=2 SV=1	2.02e-38
25378746	Q69L99	234	Laccase-14 OS=Oryza sativa subsp. japonica GN=LAC14 PE=3 SV=1	1.13e-17
25378748	A2AAJ9	1482	Obscurin OS=Mus musculus GN=Obscn PE=1 SV=2	3.58e-20
25378750	P30825	2016	High affinity cationic amino acid transporter 1 OS=Homo sapiens GN=SLC7A1 PE=1 SV=1	7.03e-109
25378753	Q09767	324	ADP-ribosylation factor-like protein alp41 OS=Schizosaccharomyces pombe (strain 972 / ATCC 24843) GN=alp41 PE=3 SV=1	6.47e-06
25378762	P49193	309	Retinal-binding protein OS=Todarodes pacificus PE=1 SV=2	8.63e-38
25378770	P09087	828	Homeobox protein abdominal-B OS=Drosophila melanogaster GN=Abd-B PE=1 SV=3	1.03e-20
25378772	Q6PFM4	1146	Protein lunapark-B OS=Danio rerio GN=lnpb PE=2 SV=2	5.54e-106
25378773	Q9MYM7	912	Beta-1,3-galactosyltransferase 1 OS=Pongo pygmaeus GN=B3GALT1 PE=3 SV=1	2.82e-36
25378776	O62640	528	Putative inhibitor of apoptosis OS=Sus scrofa GN=PIAP PE=2 SV=1	7.45e-10
25378784	B3EWZ3	1764	Coadhesin (Fragment) OS=Acropora millepora PE=1 SV=1	3.67e-14
25378787	P48180	297	Acetylcholine receptor subunit alpha-type acr-16 OS=Caenorhabditis elegans GN=acr-16 PE=2 SV=1	7.4e-14
25378799	P42700	192	60 kDa SS-A/Ro ribonucleoprotein OS=Xenopus laevis GN=trove2 PE=1 SV=1	6.73e-06
25378817	Q6RX08	2088	Transient receptor potential cation channel subfamily V member 1 OS=Oryctolagus cuniculus GN=Trpv1 PE=1 SV=1	7.14e-08
25378825	Q8WXG9	2529	G-protein coupled receptor 98 OS=Homo sapiens GN=GPR98 PE=1 SV=2	1.24e-158
25378826	Q9ESN6	537	Tripartite motif-containing protein 2 OS=Mus musculus GN=Trim2 PE=1 SV=1	7.1e-12
25378828	Q2LK54	711	Collectin-12 OS=Gallus gallus GN=COLEC12 PE=2 SV=1	4.58e-13
25378841	NA	735	Amnionless: Amnionless	2.5e-07
25378843	NA	414	zf-CCHC: Zinc knuckle	3e-07
25378849	O16025	1737	Allene oxide synthase-lipoxygenase protein OS=Plexaura homomalla PE=1 SV=1	5.07e-84
25378850	P69478	249	Carbohydrate sulfotransferase 11 OS=Rattus norvegicus GN=Chst11 PE=1 SV=1	1.49e-07
25378870	Q86Y13	2496	E3 ubiquitin-protein ligase DZIP3 OS=Homo sapiens GN=DZIP3 PE=1 SV=2	5.57e-12
25378877	Q01102	624	P-selectin OS=Mus musculus GN=Selp PE=1 SV=1	6.74e-14
25378880	Q62717	747	Calcium-dependent secretion activator 1 OS=Rattus norvegicus GN=Cadps PE=1 SV=1	8.26e-96
25378906	P16537	636	Protein SPEC3 OS=Strongylocentrotus purpuratus GN=SPEC3 PE=3 SV=1	4.74e-10
25378913	Q9WVC1	2376	Slit homolog 2 protein (Fragment) OS=Rattus norvegicus GN=Slit2 PE=1 SV=3	3.29e-09
25378948	P29119	1254	Furin-1 OS=Xenopus laevis GN=furin PE=2 SV=1	1.81e-84
25378957	Q0VCA2	519	Arrestin domain-containing protein 3 OS=Bos taurus GN=ARRDC3 PE=2 SV=1	8.07e-08
25378960	Q61241	861	Testis-specific serine/threonine-protein kinase 1 OS=Mus musculus GN=Tssk1b PE=1 SV=2	3.31e-28
25378961	O81025	570	Immune-associated nucleotide-binding protein 10 OS=Arabidopsis thaliana GN=IAN10 PE=3 SV=1	1.89e-06
25378962	O81025	495	Immune-associated nucleotide-binding protein 10 OS=Arabidopsis thaliana GN=IAN10 PE=3 SV=1	1.28e-26
25378970	NA	1785	Mab-21: Mab-21 protein	2.8e-18
25378975	Q03348	237	Receptor-type tyrosine-protein phosphatase alpha OS=Rattus norvegicus GN=Ptpra PE=1 SV=1	5.91e-27
25378976	Q5R7T9	3534	Metal-response element-binding transcription factor 2 OS=Pongo abelii GN=MTF2 PE=2 SV=1	7.82e-101
25378980	Q5ZLX4	1452	Rho guanine nucleotide exchange factor 3 OS=Gallus gallus GN=Arhgef3 PE=2 SV=1	8.28e-126
25378996	Q9GZV3	615	High affinity choline transporter 1 OS=Homo sapiens GN=SLC5A7 PE=1 SV=1	2.65e-79
25379023	P40616	696	ADP-ribosylation factor-like protein 1 OS=Homo sapiens GN=ARL1 PE=1 SV=1	5.24e-29
25379024	NA	549	7tm_1: 7 transmembrane receptor (rhodopsin family)	9.3e-11
25379029	Q15399	567	Toll-like receptor 1 OS=Homo sapiens GN=TLR1 PE=1 SV=3	5.15e-07
25379040	C0HK25	258	Lectin ADEL OS=Aplysia dactylomela PE=1 SV=1	1.97e-10
25379041	B3VSB7	597	Hippocalcin-like protein 1 OS=Ovis aries GN=HPCAL1 PE=2 SV=1	1.48e-55
25379044	NA	195	Pribosyl_synth: Phosphoribosyl synthetase-associated domain	4.8e-08
25379049	Q15058	330	Kinesin-like protein KIF14 OS=Homo sapiens GN=KIF14 PE=1 SV=1	4.24e-38
25379050	L0N7N1	669	Kinesin-like protein KIF14 OS=Mus musculus GN=Kif14 PE=1 SV=1	1.08e-86
25379064	D0EYG3	153	Selenoprotein W OS=Gallus gallus GN=SELENOW PE=2 SV=1	7.82e-14
25379066	NA	216	CBM_14: Chitin binding Peritrophin-A domain	3e-06
25379069	NA	357	MIEAP: Mitochondria-eating protein	8.3e-12
25379086	P31721	348	Complement C1q subcomponent subunit B OS=Rattus norvegicus GN=C1qb PE=1 SV=2	9.31e-09
25379091	NA	441	COR: C-terminal of Roc, COR, domain	3.6e-10
25379093	O75626	1194	PR domain zinc finger protein 1 OS=Homo sapiens GN=PRDM1 PE=1 SV=2	4.05e-72
25379101	Q8BUH7	1326	E3 ubiquitin-protein ligase RNF26 OS=Mus musculus GN=Rnf26 PE=2 SV=1	2.9e-15
25379107	Q00888	339	Pregnancy-specific beta-1-glycoprotein 4 OS=Homo sapiens GN=PSG4 PE=2 SV=3	4.21e-08
25379109	Q9JJG6	1248	Transmembrane protein 47 OS=Mus musculus GN=Tmem47 PE=1 SV=1	1.15e-07
25379124	P56451	861	Melanocortin receptor 5 OS=Bos taurus GN=MC5R PE=3 SV=1	1.82e-10
25379129	Q8NCT1	1143	Arrestin domain-containing protein 4 OS=Homo sapiens GN=ARRDC4 PE=1 SV=3	3.72e-36
25379133	Q56R14	3828	E3 ubiquitin-protein ligase TRIM33 OS=Xenopus laevis GN=trim33 PE=1 SV=1	1.05e-06
25379156	NA	1092	Methyltransf_21: Methyltransferase FkbM domain	5.7e-07
25379166	Q8IWR1	855	Tripartite motif-containing protein 59 OS=Homo sapiens GN=TRIM59 PE=1 SV=1	8.68e-12
25379169	Q7T3S5	1047	Lactosylceramide 1,3-N-acetyl-beta-D-glucosaminyltransferase A OS=Danio rerio GN=b3gnt5a PE=2 SV=1	7.35e-29
25379170	A0A0B4J1F4	1260	Arrestin domain-containing protein 4 OS=Mus musculus GN=Arrdc4 PE=2 SV=1	7.01e-24
25379172	Q9DD03	978	Ras-related protein Rab-13 OS=Mus musculus GN=Rab13 PE=1 SV=1	2.04e-24
25379174	NA	3543	Death: Death domain	1.4e-06
25379181	Q9PVZ4	228	Insulin receptor OS=Xenopus laevis GN=insr PE=1 SV=1	6.85e-18
25379193	P62810	219	WAP four-disulfide core domain protein 18 OS=Mus musculus GN=Wfdc18 PE=3 SV=1	3.7e-07
25379199	Q6GQT6	210	Sterol regulatory element-binding protein cleavage-activating protein OS=Mus musculus GN=Scap PE=1 SV=1	7.96e-11
25379201	P11121	525	Calmodulin OS=Pyuridae sp. PE=1 SV=2	4.12e-48
25379202	NA	642	DUF3552: Domain of unknown function (DUF3552)	1e-05
25379207	A6NE52	327	WD repeat-containing protein 97 OS=Homo sapiens GN=WDR97 PE=2 SV=2	7.62e-24
25379214	NA	939	YqaJ: YqaJ-like viral recombinase domain	7.2e-15
25379224	Q3UHX0	228	Nucleolar protein 8 OS=Mus musculus GN=Nol8 PE=1 SV=2	2.45e-10
25379230	NA	2259	CARD: Caspase recruitment domain	5.9e-16
25379239	NA	696	Glycophorin_A: Glycophorin A	1.9e-06
25379241	O88572	3060	Low-density lipoprotein receptor-related protein 6 OS=Mus musculus GN=Lrp6 PE=1 SV=1	3.62e-66
25379247	A0JPI9	2118	Leucine-rich repeat-containing protein 74A OS=Rattus norvegicus GN=Lrrc74a PE=2 SV=1	8.61e-34
25379249	Q9JHI2	249	tRNA-specific adenosine deaminase 1 OS=Mus musculus GN=Adat1 PE=1 SV=1	6.42e-14
25379250	NA	249	SH3_2: Variant SH3 domain	5.2e-09
25379254	F1R4Y7	336	Centrosomal protein of 83 kDa OS=Danio rerio GN=cep83 PE=3 SV=2	2.49e-09
25379257	Q96MM6	1188	Heat shock 70 kDa protein 12B OS=Homo sapiens GN=HSPA12B PE=1 SV=2	1.84e-48
25379259	Q9NZJ4	264	Sacsin OS=Homo sapiens GN=SACS PE=1 SV=2	1.63e-32
25379260	Q9NZJ4	393	Sacsin OS=Homo sapiens GN=SACS PE=1 SV=2	2.02e-08
25379265	P61208	525	ADP-ribosylation factor-like protein 4C OS=Mus musculus GN=Arl4c PE=2 SV=1	1.65e-73
25379266	Q680K8	1170	BTB/POZ domain-containing protein At1g55760 OS=Arabidopsis thaliana GN=At1g55760 PE=2 SV=1	2.29e-06
25379267	Q96MM6	1710	Heat shock 70 kDa protein 12B OS=Homo sapiens GN=HSPA12B PE=1 SV=2	6.03e-53
25379272	NA	489	DUF4559: Domain of unknown function (DUF4559)	5.9e-17
25379274	NA	363	Ig_3: Immunoglobulin domain	6.7e-07
25379280	NA	1845	Sushi: Sushi repeat (SCR repeat)	2e-07
25379291	Q9W7R4	486	Teneurin-3 OS=Danio rerio GN=tenm3 PE=2 SV=1	5.47e-06
25379296	P86854	177	Perlucin-like protein OS=Mytilus galloprovincialis PE=1 SV=1	3.4e-06
25379297	P81018	204	Ladderlectin OS=Oncorhynchus mykiss PE=1 SV=2	1.11e-09
25379298	Q96RW7	492	Hemicentin-1 OS=Homo sapiens GN=HMCN1 PE=1 SV=2	2.76e-06
25379301	P0C6B8	279	Sushi, von Willebrand factor type A, EGF and pentraxin domain-containing protein 1 OS=Rattus norvegicus GN=Svep1 PE=1 SV=1	7.58e-13
25379302	P0C6B8	282	Sushi, von Willebrand factor type A, EGF and pentraxin domain-containing protein 1 OS=Rattus norvegicus GN=Svep1 PE=1 SV=1	4.05e-09
25379323	Q07001	339	Acetylcholine receptor subunit delta OS=Homo sapiens GN=CHRND PE=1 SV=1	3.75e-17
25379324	P80912	105	Histidine triad nucleotide-binding protein 1 OS=Oryctolagus cuniculus GN=HINT1 PE=1 SV=2	3.74e-15
25379325	NA	420	CARD: Caspase recruitment domain	3.1e-13
25379330	Q8C0P7	822	E3 SUMO-protein ligase ZNF451 OS=Mus musculus GN=Znf451 PE=1 SV=1	2.86e-12
25379350	Q8JHV9	159	Baculoviral IAP repeat-containing protein 7-A OS=Xenopus laevis GN=birc7-a PE=1 SV=1	5.36e-09
25379370	Q53G44	315	Interferon-induced protein 44-like OS=Homo sapiens GN=IFI44L PE=2 SV=3	4.89e-16
25379372	Q5TZ24	1257	DBH-like monooxygenase protein 1 homolog OS=Danio rerio GN=moxd1 PE=2 SV=2	1.98e-36
25379373	Q5WKC8	321	NAD-dependent protein deacetylase OS=Bacillus clausii (strain KSM-K16) GN=cobB PE=3 SV=1	1.21e-06
25379374	NA	606	Xlink: Extracellular link domain	2.5e-12
25379376	NA	1065	Zona_pellucida: Zona pellucida-like domain	9.8e-07
25379378	Q6UUV9	1620	CREB-regulated transcription coactivator 1 OS=Homo sapiens GN=CRTC1 PE=1 SV=2	7.96e-59
25379386	Q93099	336	Homogentisate 1,2-dioxygenase OS=Homo sapiens GN=HGD PE=1 SV=2	8.45e-25
25379388	Q8N0W4	798	Neuroligin-4, X-linked OS=Homo sapiens GN=NLGN4X PE=1 SV=1	2.24e-53
25379415	P61315	1275	Galactose-3-O-sulfotransferase 3 OS=Mus musculus GN=Gal3st3 PE=2 SV=1	6.8e-25
25379422	P18433	276	Receptor-type tyrosine-protein phosphatase alpha OS=Homo sapiens GN=PTPRA PE=1 SV=2	1.44e-14
25379441	NA	222	MIEAP: Mitochondria-eating protein	8.1e-09
25379457	Q61143	3309	Short transient receptor potential channel 6 OS=Mus musculus GN=Trpc6 PE=1 SV=3	0
25379463	NA	681	zf-RING_UBOX: RING-type zinc-finger	3e-08
25379468	Q9QZ85	279	Interferon-inducible GTPase 1 OS=Mus musculus GN=Iigp1 PE=1 SV=2	5.43e-21
25379483	P50430	828	Arylsulfatase B OS=Rattus norvegicus GN=Arsb PE=2 SV=2	1.95e-89
25379495	NA	1434	Mab-21: Mab-21 protein	8e-11
25379496	NA	1014	Cadherin: Cadherin domain	1.2e-17
25379499	NA	324	DDE_Tnp_4: DDE superfamily endonuclease	2.4e-13
25379508	NA	306	Ig_2: Immunoglobulin domain	3.8e-06
25379520	NA	3630	DUF4559: Domain of unknown function (DUF4559)	1e-13
25379522	Q8N0W4	597	Neuroligin-4, X-linked OS=Homo sapiens GN=NLGN4X PE=1 SV=1	1.15e-40
25379527	P49340	1089	Protein Wnt-1 OS=Bombyx mori GN=WNT-1 PE=2 SV=1	2.61e-140
25379528	Q9UPZ9	2085	Serine/threonine-protein kinase ICK OS=Homo sapiens GN=ICK PE=1 SV=1	1.4e-60
25379540	Q99LL3	1278	Carbohydrate sulfotransferase 12 OS=Mus musculus GN=Chst12 PE=2 SV=2	3.43e-08
25379555	P08473	1851	Neprilysin OS=Homo sapiens GN=MME PE=1 SV=2	0
25379558	Q8BH60	426	Golgi-associated PDZ and coiled-coil motif-containing protein OS=Mus musculus GN=Gopc PE=1 SV=1	3.56e-08
25379561	NA	645	DUF4559: Domain of unknown function (DUF4559)	2.2e-15
25379567	O88736	1056	3-keto-steroid reductase OS=Mus musculus GN=Hsd17b7 PE=1 SV=1	1.19e-109
25379580	Q86V88	1041	Magnesium-dependent phosphatase 1 OS=Homo sapiens GN=MDP1 PE=1 SV=1	1.51e-28
25379586	A2AX52	1800	Collagen alpha-4(VI) chain OS=Mus musculus GN=Col6a4 PE=1 SV=2	7.88e-18
25379590	Q498D6	213	Fibroblast growth factor receptor 4 OS=Rattus norvegicus GN=Fgfr4 PE=1 SV=1	1.51e-15
25379597	NA	459	Mab-21: Mab-21 protein	2.1e-08
25379607	O50655	708	Integrase/recombinase xerD homolog OS=Selenomonas ruminantium GN=xerD PE=3 SV=1	3.59e-08
25379613	P43679	1374	Neuronal acetylcholine receptor subunit beta-3 OS=Gallus gallus GN=CHRNB3 PE=2 SV=2	7.07e-41
25379626	Q9NUV9	339	GTPase IMAP family member 4 OS=Homo sapiens GN=GIMAP4 PE=1 SV=1	3.01e-24
25379628	Q64604	354	Receptor-type tyrosine-protein phosphatase F OS=Rattus norvegicus GN=Ptprf PE=2 SV=1	3.09e-17
25379635	B3EWZ5	471	MAM and LDL-receptor class A domain-containing protein 1 (Fragment) OS=Acropora millepora PE=1 SV=1	2.28e-15
25379643	P91924	255	ADP-ribosylation factor OS=Dugesia japonica PE=2 SV=3	7.67e-33
25379644	P29241	891	ADP-ribosyl cyclase/cyclic ADP-ribose hydrolase OS=Aplysia californica PE=1 SV=1	1.54e-32
25379646	Q63663	846	Guanylate-binding protein 1 OS=Rattus norvegicus GN=Gbp2 PE=1 SV=2	1.41e-06
25379652	Q5IS61	786	Opioid-binding protein/cell adhesion molecule OS=Pan troglodytes GN=OPCML PE=2 SV=1	3.83e-08
25379659	Q8BMN3	1206	Neuronal acetylcholine receptor subunit beta-3 OS=Mus musculus GN=Chrnb3 PE=2 SV=1	4.43e-42
25379664	NA	558	NHL: NHL repeat	2.5e-06
25379673	P24081	972	Alkaline nuclease OS=Orgyia pseudotsugata multicapsid polyhedrosis virus GN=ALK-EXO PE=3 SV=1	1.38e-07
25379690	Q6Q473	249	Calcium-activated chloride channel regulator 4A OS=Mus musculus GN=Clca4a PE=1 SV=2	1.04e-08
25379691	Q7KIN0	1635	Toll-like receptor 7 OS=Drosophila melanogaster GN=Toll-7 PE=1 SV=1	1.69e-10
25379697	Q90Y57	1335	Protein jagged-1a OS=Danio rerio GN=jag1a PE=2 SV=1	4.28e-44
25379707	Q96MM6	201	Heat shock 70 kDa protein 12B OS=Homo sapiens GN=HSPA12B PE=1 SV=2	1.15e-06
25379713	Q3UNX5	201	Acyl-coenzyme A synthetase ACSM3, mitochondrial OS=Mus musculus GN=Acsm3 PE=1 SV=2	3.41e-23
25379732	Q9DCU0	285	Membrane progestin receptor gamma OS=Mus musculus GN=Paqr5 PE=2 SV=1	1.22e-06
25379737	Q08BN9	495	NXPE family member 3 OS=Danio rerio GN=nxpe3 PE=2 SV=1	2.92e-07
25379744	Q86UD0	978	Suppressor APC domain-containing protein 2 OS=Homo sapiens GN=SAPCD2 PE=1 SV=2	6.64e-14
25379746	D4PHA7	384	WSC domain-containing protein 2 OS=Mus musculus GN=Wscd2 PE=2 SV=1	3.04e-11
25379747	NA	435	TMEM51: Transmembrane protein 51	8.1e-06
25379760	Q20681	222	BTB and MATH domain-containing protein 38 OS=Caenorhabditis elegans GN=bath-38 PE=4 SV=1	4.56e-06
25379765	P55210	1014	Caspase-7 OS=Homo sapiens GN=CASP7 PE=1 SV=1	1.27e-74
25379766	NA	984	LicD: LicD family	1.7e-09
25379778	NA	945	Cadherin: Cadherin domain	5.9e-06
25379782	NA	1284	XG_FTase: Xyloglucan fucosyltransferase	2.4e-06
25379788	P19468	399	Glutamate--cysteine ligase catalytic subunit OS=Rattus norvegicus GN=Gclc PE=1 SV=2	2.6e-28
25379790	F7H9X2	1893	Tripartite motif-containing protein 2 OS=Callithrix jacchus GN=TRIM2 PE=3 SV=1	2.49e-14
25379797	Q96RW7	693	Hemicentin-1 OS=Homo sapiens GN=HMCN1 PE=1 SV=2	1.44e-25
25379801	D3ZQG6	186	Tripartite motif-containing protein 2 OS=Rattus norvegicus GN=Trim2 PE=1 SV=2	6.29e-09
25379802	Q5ZKC9	741	14-3-3 protein zeta OS=Gallus gallus GN=YWHAZ PE=2 SV=1	9.29e-77
25379805	Q9WTN5	2784	Two pore calcium channel protein 1 OS=Rattus norvegicus GN=Tpcn1 PE=1 SV=2	3.02e-52
25379808	Q9FXA7	396	UDP-D-xylose:L-fucose alpha-1,3-D-xylosyltransferase 3 OS=Arabidopsis thaliana GN=RGXT3 PE=1 SV=1	8.02e-14
25379827	Q9UQC9	282	Calcium-activated chloride channel regulator 2 OS=Homo sapiens GN=CLCA2 PE=1 SV=2	1.01e-06
25379830	Q0EEE2	984	Patched domain-containing protein 3 OS=Mus musculus GN=Ptchd3 PE=1 SV=1	2e-32
25379831	Q14159	498	DNA repair-scaffolding protein OS=Homo sapiens GN=SPIDR PE=1 SV=2	6.33e-13
25379839	Q9JLF6	711	Protein-glutamine gamma-glutamyltransferase K OS=Mus musculus GN=Tgm1 PE=1 SV=2	9.25e-19
25379848	A2ASS6	270	Titin OS=Mus musculus GN=Ttn PE=1 SV=1	9.95e-16
25379851	P50391	879	Neuropeptide Y receptor type 4 OS=Homo sapiens GN=NPY4R PE=2 SV=1	7.4e-09
25379856	Q96PP8	285	Guanylate-binding protein 5 OS=Homo sapiens GN=GBP5 PE=1 SV=1	1.29e-06
25379863	P10073	297	Zinc finger and SCAN domain-containing protein 22 OS=Homo sapiens GN=ZSCAN22 PE=1 SV=2	3.66e-32
25379872	Q80V70	984	Multiple epidermal growth factor-like domains protein 6 OS=Mus musculus GN=Megf6 PE=2 SV=3	2.86e-11
25379884	Q9Y289	843	Sodium-dependent multivitamin transporter OS=Homo sapiens GN=SLC5A6 PE=2 SV=2	6.52e-31
25379888	Q9P283	681	Semaphorin-5B OS=Homo sapiens GN=SEMA5B PE=2 SV=4	1.14e-58
25379889	Q9Y4C5	1014	Carbohydrate sulfotransferase 2 OS=Homo sapiens GN=CHST2 PE=1 SV=2	4.6e-11
25379892	A2AV25	1026	Fibrinogen C domain-containing protein 1 OS=Mus musculus GN=Fibcd1 PE=2 SV=1	1.13e-29
25379895	Q14008	1764	Cytoskeleton-associated protein 5 OS=Homo sapiens GN=CKAP5 PE=1 SV=3	1.57e-167
25379913	A2AV25	711	Fibrinogen C domain-containing protein 1 OS=Mus musculus GN=Fibcd1 PE=2 SV=1	2.36e-49
25379914	Q29121	186	Polypeptide N-acetylgalactosaminyltransferase 1 OS=Sus scrofa GN=GALNT1 PE=2 SV=1	7.75e-07
25379918	NA	384	MIEAP: Mitochondria-eating protein	1.2e-17
25379921	B3EWZ5	1524	MAM and LDL-receptor class A domain-containing protein 1 (Fragment) OS=Acropora millepora PE=1 SV=1	1.65e-71
25379926	Q9Y4D2	741	Sn1-specific diacylglycerol lipase alpha OS=Homo sapiens GN=DAGLA PE=1 SV=3	2.67e-48
25379928	Q60519	228	Semaphorin-5B OS=Mus musculus GN=Sema5b PE=2 SV=2	1.6e-19
25379935	P04760	321	Acetylcholine receptor subunit gamma OS=Mus musculus GN=Chrng PE=2 SV=1	4.64e-15
25379959	NA	348	TMEM154: TMEM154 protein family	5.1e-06
25379965	Q24298	249	DE-cadherin OS=Drosophila melanogaster GN=shg PE=1 SV=2	4.98e-08
25379966	NA	378	Ig_3: Immunoglobulin domain	6.1e-08
25379971	Q2TBN3	918	Centrin-2 OS=Bos taurus GN=CETN2 PE=2 SV=1	2.6e-19
25379974	P35448	339	Thrombospondin-1 OS=Xenopus laevis GN=thbs1 PE=2 SV=1	1.66e-11
25379975	Q8N7B6	246	PACRG-like protein OS=Homo sapiens GN=PACRGL PE=1 SV=2	1e-17
25379982	Q9N294	768	Beta-1,3-galactosyltransferase 5 (Fragment) OS=Pan paniscus GN=B3GALT5 PE=3 SV=1	1.63e-33
25379983	O43301	345	Heat shock 70 kDa protein 12A OS=Homo sapiens GN=HSPA12A PE=1 SV=2	6.22e-12
25379986	Q9D9T0	1662	DPY30 domain-containing protein 1 OS=Mus musculus GN=Dydc1 PE=2 SV=2	1.98e-11
25380001	Q64417	219	Cytochrome P450 3A14 OS=Cavia porcellus GN=CYP3A14 PE=2 SV=2	1.13e-10
25380002	Q64464	579	Cytochrome P450 3A13 OS=Mus musculus GN=Cyp3a13 PE=1 SV=1	7.81e-45
25380003	Q28596	369	Thyrotropin-releasing hormone receptor OS=Ovis aries GN=TRHR PE=2 SV=1	1.54e-07
25380004	NA	630	7tm_1: 7 transmembrane receptor (rhodopsin family)	2.2e-12
25380016	O15230	888	Laminin subunit alpha-5 OS=Homo sapiens GN=LAMA5 PE=1 SV=8	8.53e-07
25380019	Q14790	1083	Caspase-8 OS=Homo sapiens GN=CASP8 PE=1 SV=1	3.82e-47
25380021	P86854	714	Perlucin-like protein OS=Mytilus galloprovincialis PE=1 SV=1	4.18e-06
25380027	NA	300	C1q: C1q domain	9.6e-07
25380037	Q9BXS5	366	AP-1 complex subunit mu-1 OS=Homo sapiens GN=AP1M1 PE=1 SV=3	8.78e-69
25380039	Q32P85	117	Dynein light chain roadblock-type 2 OS=Bos taurus GN=DYNLRB2 PE=3 SV=1	1.03e-18
25380043	Q8K0U4	1092	Heat shock 70 kDa protein 12A OS=Mus musculus GN=Hspa12a PE=1 SV=1	4.08e-47
25380054	D2IYS2	3228	Tyrosine-protein kinase receptor torso OS=Bombyx mori GN=tor PE=1 SV=1	7.63e-75
25380073	NA	258	Neur_chan_LBD: Neurotransmitter-gated ion-channel ligand binding domain	1.6e-06
25380074	P09628	891	Acetylcholine receptor subunit delta OS=Xenopus laevis GN=chrnd PE=2 SV=1	1.15e-30
25380098	P20241	339	Neuroglian OS=Drosophila melanogaster GN=Nrg PE=1 SV=2	1.56e-11
25380100	Q7Z408	324	CUB and sushi domain-containing protein 2 OS=Homo sapiens GN=CSMD2 PE=1 SV=2	6.89e-08
25380139	O75362	312	Zinc finger protein 217 OS=Homo sapiens GN=ZNF217 PE=1 SV=1	1.46e-12
25380142	O88843	1695	Death domain-containing protein CRADD OS=Mus musculus GN=Cradd PE=1 SV=2	6.72e-08
25380145	NA	831	MIEAP: Mitochondria-eating protein	6.9e-06
25380151	Q6GDZ1	1611	Protein flp OS=Staphylococcus aureus (strain MRSA252) GN=flp PE=3 SV=1	7.48e-19
25380153	Q9VYV5	540	Alpha-(1,6)-fucosyltransferase OS=Drosophila melanogaster GN=FucT6 PE=1 SV=1	4.26e-30
25380154	Q9VUI3	798	Echinoderm microtubule-associated protein-like CG42247 OS=Drosophila melanogaster GN=DCX-EMAP PE=2 SV=3	9.08e-45
25380155	C1FQ79	387	4-diphosphocytidyl-2-C-methyl-D-erythritol kinase OS=Clostridium botulinum (strain Kyoto / Type A2) GN=ispE PE=3 SV=1	4.58e-22
25380166	Q921Q3	201	Chitobiosyldiphosphodolichol beta-mannosyltransferase OS=Mus musculus GN=Alg1 PE=1 SV=3	9.3e-23
25380181	NA	1890	zf-B_box: B-box zinc finger	8.4e-11
25380197	Q9D9G2	372	Phosphatidylethanolamine-binding protein 4 OS=Mus musculus GN=Pebp4 PE=1 SV=1	2.27e-09
25380206	NA	978	PhyH: Phytanoyl-CoA dioxygenase (PhyH)	2.8e-07
25380218	P0C6B8	2010	Sushi, von Willebrand factor type A, EGF and pentraxin domain-containing protein 1 OS=Rattus norvegicus GN=Svep1 PE=1 SV=1	6.25e-13
25380230	Q21653	2811	Rho guanine nucleotide exchange factor osg-1 OS=Caenorhabditis elegans GN=osg-1 PE=2 SV=4	2.76e-35
25380231	Q91V26	765	Sphingosine kinase 1 OS=Rattus norvegicus GN=Sphk1 PE=2 SV=1	2.36e-56
25380233	Q27433	945	Mechanosensory protein 2 OS=Caenorhabditis elegans GN=mec-2 PE=1 SV=1	6.41e-141
25380235	O08746	1296	Matrilin-2 OS=Mus musculus GN=Matn2 PE=2 SV=2	1.46e-21
25380239	P14533	426	Squidulin OS=Doryteuthis pealeii PE=1 SV=1	6.57e-31
25380240	Q9NP59	957	Solute carrier family 40 member 1 OS=Homo sapiens GN=SLC40A1 PE=1 SV=1	2.49e-62
25380247	P16537	1023	Protein SPEC3 OS=Strongylocentrotus purpuratus GN=SPEC3 PE=3 SV=1	4.28e-16
25380249	NA	1173	Mab-21: Mab-21 protein	1e-16
25380252	Q2TB18	1395	Protein asteroid homolog 1 OS=Homo sapiens GN=ASTE1 PE=1 SV=1	2.32e-48
25380259	NA	756	V-set: Immunoglobulin V-set domain	9.4e-06
25380269	P20905	1413	5-hydroxytryptamine receptor 1 OS=Drosophila melanogaster GN=5-HT7 PE=2 SV=1	1.9e-103
25380270	Q8NFW1	246	Collagen alpha-1(XXII) chain OS=Homo sapiens GN=COL22A1 PE=2 SV=2	3.59e-10
25380271	P21941	1272	Cartilage matrix protein OS=Homo sapiens GN=MATN1 PE=1 SV=1	6.26e-33
25380274	Q9VXV9	873	WSCD family member CG9164 OS=Drosophila melanogaster GN=CG9164 PE=2 SV=1	2.67e-07
25380276	Q8NFZ3	720	Neuroligin-4, Y-linked OS=Homo sapiens GN=NLGN4Y PE=2 SV=1	8.21e-61
25380279	P80957	420	Big defensin OS=Tachypleus tridentatus PE=1 SV=2	2.08e-25
25380287	Q1PSW8	1698	E3 ubiquitin-protein ligase TRIM71 OS=Mus musculus GN=Trim71 PE=1 SV=1	8e-12
25380288	NA	504	Frag1: Frag1/DRAM/Sfk1 family	2.2e-11
25380293	O75382	1659	Tripartite motif-containing protein 3 OS=Homo sapiens GN=TRIM3 PE=1 SV=2	1.52e-06
25380300	Q9Y2C9	351	Toll-like receptor 6 OS=Homo sapiens GN=TLR6 PE=1 SV=2	2.06e-16
25380303	G5ED00	921	Zwei Ig domain protein zig-8 OS=Caenorhabditis elegans GN=zig-8 PE=2 SV=1	6.26e-11
25380316	Q5R5C5	1671	NADPH oxidase 4 OS=Pongo abelii GN=NOX4 PE=2 SV=2	3.75e-94
25380323	O93327	588	Core histone macro-H2A.1 OS=Gallus gallus GN=H2AFY PE=1 SV=3	3.01e-07
25380334	Q6PHD9	252	Selenium-binding protein 1 OS=Danio rerio GN=selenbp1 PE=2 SV=1	2.89e-29
25380335	Q569D5	222	Selenium-binding protein 1 OS=Xenopus tropicalis GN=selenbp1 PE=2 SV=1	1.91e-27
25380338	P58308	1146	Orexin receptor type 2 OS=Mus musculus GN=Hcrtr2 PE=2 SV=2	7.37e-09
25380341	Q9Y2C9	1143	Toll-like receptor 6 OS=Homo sapiens GN=TLR6 PE=1 SV=2	8.8e-11
25380344	NA	288	Acetyltransf_1: Acetyltransferase (GNAT) family	6.3e-13
25380347	NA	264	MIEAP: Mitochondria-eating protein	4.7e-23
25380358	NA	489	Mab-21: Mab-21 protein	1.8e-11
25380362	Q99J59	585	Tetraspanin-1 OS=Mus musculus GN=Tspan1 PE=2 SV=1	2.08e-08
25380363	P31646	1815	Sodium- and chloride-dependent GABA transporter 2 OS=Rattus norvegicus GN=Slc6a13 PE=1 SV=1	9.41e-27
25380386	Q6NS09	447	Transmembrane protein 45B OS=Xenopus laevis GN=tmem45b PE=2 SV=1	4.51e-24
25380387	Q497B2	312	Transmembrane protein 45B OS=Rattus norvegicus GN=Tmem45b PE=1 SV=1	1.81e-23
25380395	Q9CYL5	1737	Golgi-associated plant pathogenesis-related protein 1 OS=Mus musculus GN=Glipr2 PE=1 SV=3	1.97e-26
25380396	Q2QI47	1800	Usherin OS=Mus musculus GN=Ush2A PE=1 SV=2	5.44e-11
25380401	Q70E20	777	Sushi, nidogen and EGF-like domain-containing protein 1 OS=Mus musculus GN=Sned1 PE=2 SV=2	5.42e-21
25380406	O01393	1221	Innexin unc-9 OS=Caenorhabditis elegans GN=unc-9 PE=2 SV=1	1.56e-103
25380417	NA	534	C1q: C1q domain	2.5e-15
25380432	NA	885	NHL: NHL repeat	1.7e-07
25380438	Q86Y13	456	E3 ubiquitin-protein ligase DZIP3 OS=Homo sapiens GN=DZIP3 PE=1 SV=2	1.25e-06
25380441	Q24046	222	Sodium/potassium-transporting ATPase subunit beta-1 OS=Drosophila melanogaster GN=nrv1 PE=1 SV=2	9.97e-09
25380446	Q08114	279	Tubulin alpha chain OS=Euplotes octocarinatus PE=3 SV=1	1.31e-58
25380449	Q9JIB6	207	Baculoviral IAP repeat-containing protein 1f OS=Mus musculus GN=Naip6 PE=1 SV=2	8.78e-06
25380453	Q6ZUK4	1245	Transmembrane protein 26 OS=Homo sapiens GN=TMEM26 PE=1 SV=1	4.84e-53
25380457	A2AAJ9	1071	Obscurin OS=Mus musculus GN=Obscn PE=1 SV=2	4.27e-09
25380467	Q967D7	1209	Protein turtle OS=Drosophila melanogaster GN=tutl PE=1 SV=2	6.4e-65
25380470	Q6UXG2	870	UPF0577 protein KIAA1324 OS=Homo sapiens GN=KIAA1324 PE=2 SV=2	4.96e-63
25380471	Q7TPV2	1611	E3 ubiquitin-protein ligase DZIP3 OS=Mus musculus GN=Dzip3 PE=1 SV=2	2.88e-09
25380480	Q1JPS6	345	Melanopsin-like OS=Danio rerio GN=opn4l PE=2 SV=1	2.53e-10
25380482	NA	222	RPE65: Retinal pigment epithelial membrane protein	3.2e-07
25380485	Q96PP9	369	Guanylate-binding protein 4 OS=Homo sapiens GN=GBP4 PE=2 SV=2	2.44e-13
25380486	NA	996	DUF885: Bacterial protein of unknown function (DUF885)	1.4e-96
25380494	NA	312	DAZAP2: DAZ associated protein 2 (DAZAP2)	7.6e-14
25380497	Q8C827	1131	Zinc finger protein 62 OS=Mus musculus GN=Zfp62 PE=1 SV=1	5.21e-18
25380500	Q6Q473	468	Calcium-activated chloride channel regulator 4A OS=Mus musculus GN=Clca4a PE=1 SV=2	7.9e-28
25380513	NA	2895	DUF1759: Protein of unknown function (DUF1759)	1.2e-12
25380517	Q9XTQ6	528	Tyramine beta-hydroxylase OS=Caenorhabditis elegans GN=tbh-1 PE=1 SV=3	9.31e-10
25380521	Q91437	246	CAD protein OS=Squalus acanthias GN=CAD PE=2 SV=1	3e-07
25380528	P98073	240	Enteropeptidase OS=Homo sapiens GN=TMPRSS15 PE=1 SV=3	2.56e-12
25380537	Q4ZJN1	498	Complement C1q and tumor necrosis factor-related protein 9 OS=Mus musculus GN=C1qtnf9 PE=1 SV=1	1.09e-07
25380540	Q7TN88	4656	Polycystic kidney disease protein 1-like 2 OS=Mus musculus GN=Pkd1l2 PE=2 SV=1	1.25e-54
25380541	Q3ZBF8	717	Ceramide synthase 2 OS=Bos taurus GN=CERS2 PE=2 SV=1	1.39e-55
25380544	Q86Y13	336	E3 ubiquitin-protein ligase DZIP3 OS=Homo sapiens GN=DZIP3 PE=1 SV=2	3.66e-08
25380548	NA	465	Cyclase: Putative cyclase	2.2e-10
25380552	NA	1089	NHL: NHL repeat	1.8e-09
25380553	O00909	216	ADP-ribosylation factor 1 OS=Dictyostelium discoideum GN=arfA PE=1 SV=3	4.19e-17
25380557	Q9PTS8	825	Neuronal acetylcholine receptor subunit alpha-9 OS=Gallus gallus GN=CHRNA9 PE=1 SV=1	3.18e-33
25380564	NA	933	Baculo_PEP_C: Baculovirus polyhedron envelope protein, PEP, C terminus	3e-06
25380573	NA	1677	CARD: Caspase recruitment domain	4.7e-12
25380575	Q9BDB7	279	Interferon-induced protein 44-like OS=Mus musculus GN=Ifi44l PE=2 SV=2	2.02e-06
25380581	Q5EB73	1239	Transmembrane protein 246 OS=Rattus norvegicus GN=Tmem246 PE=2 SV=1	6.21e-31
25380592	Q8K0U4	1041	Heat shock 70 kDa protein 12A OS=Mus musculus GN=Hspa12a PE=1 SV=1	3.72e-50
25380593	Q3E9C0	336	Calcium-dependent protein kinase 34 OS=Arabidopsis thaliana GN=CPK34 PE=2 SV=1	7.6e-09
25380599	Q9I8C7	408	Neuronal acetylcholine receptor subunit alpha-10 OS=Gallus gallus GN=CHRNA10 PE=3 SV=1	2.39e-12
25380600	Q5IS75	1293	Neuronal acetylcholine receptor subunit beta-3 OS=Pan troglodytes GN=CHRNB3 PE=2 SV=1	1.26e-30
25380607	NA	486	NHL: NHL repeat	3e-06
25380617	Q28199	924	Cyclin-dependent kinase 5 activator 1 OS=Bos taurus GN=CDK5R1 PE=1 SV=1	1.36e-81
25380621	B8PYG1	1344	NMDA receptor synaptonuclear signaling and neuronal migration factor OS=Danio rerio GN=nsmf PE=2 SV=1	1.68e-39
25380624	NA	1974	TIR_2: TIR domain	1.9e-14
25380635	NA	2118	Mab-21: Mab-21 protein	2.5e-24
25380638	Q08180	2166	Irregular chiasm C-roughest protein OS=Drosophila melanogaster GN=rst PE=1 SV=2	2.35e-79
25380639	NA	276	Bcl-2: Apoptosis regulator proteins, Bcl-2 family	1.2e-07
25380670	NA	828	WAP: WAP-type (Whey Acidic Protein) four-disulfide core	2.3e-08
25380672	O43557	408	Tumor necrosis factor ligand superfamily member 14 OS=Homo sapiens GN=TNFSF14 PE=1 SV=2	3.05e-06
25380684	NA	462	LURAP: Leucine rich adaptor protein	2e-06
25380694	Q3SX07	444	tRNA pseudouridine(38/39) synthase OS=Bos taurus GN=PUS3 PE=2 SV=1	4.61e-57
25380709	Q0P5F0	261	Lysosomal acid phosphatase OS=Bos taurus GN=ACP2 PE=2 SV=1	7.26e-15
25380712	Q61001	894	Laminin subunit alpha-5 OS=Mus musculus GN=Lama5 PE=1 SV=4	1.95e-07
25380714	NA	510	CARD: Caspase recruitment domain	5.8e-06
25380723	NA	483	TMEM154: TMEM154 protein family	4e-06
25380756	Q5PQQ9	252	Centrosomal protein of 70 kDa OS=Rattus norvegicus GN=Cep70 PE=2 SV=1	2.08e-16
25380767	NA	270	A2M_recep: A-macroglobulin receptor	1.5e-11
25380779	NA	669	BRICHOS: BRICHOS domain	4.6e-08
25380783	D4ACP5	255	ATP-dependent DNA helicase Q5 OS=Rattus norvegicus GN=Recql5 PE=1 SV=1	1.9e-10
25380785	Q9Y345	1953	Sodium- and chloride-dependent glycine transporter 2 OS=Homo sapiens GN=SLC6A5 PE=1 SV=3	1.13e-166
25380789	Q9UGM3	5964	Deleted in malignant brain tumors 1 protein OS=Homo sapiens GN=DMBT1 PE=1 SV=2	3.61e-151
25380791	NA	1209	MIEAP: Mitochondria-eating protein	2.3e-28
25380792	NA	3510	ubiquitin: Ubiquitin family	6.7e-17
25380797	P19492	306	Glutamate receptor 3 OS=Rattus norvegicus GN=Gria3 PE=1 SV=1	5.38e-17
25380809	Q9Y5Q8	687	General transcription factor 3C polypeptide 5 OS=Homo sapiens GN=GTF3C5 PE=1 SV=2	1.62e-47
25380825	Q78EH2	471	Proprotein convertase subtilisin/kexin type 4 OS=Rattus norvegicus GN=Pcsk4 PE=2 SV=1	2.5e-08
25380827	Q5U258	1449	Beta-1,3-galactosyl-O-glycosyl-glycoprotein beta-1,6-N-acetylglucosaminyltransferase 3 OS=Xenopus laevis GN=gcnt3 PE=2 SV=1	3.45e-55
25380840	E1BD59	1995	E3 ubiquitin-protein ligase TRIM56 OS=Bos taurus GN=TRIM56 PE=2 SV=1	2.15e-25
25380848	Q3T0Y3	915	Sulfotransferase family cytosolic 1B member 1 OS=Bos taurus GN=SULT1B1 PE=2 SV=1	9.36e-33
25380852	Q9DC40	189	Telomere length regulation protein TEL2 homolog OS=Mus musculus GN=Telo2 PE=1 SV=2	1.4e-09
25380855	Q5F2F2	1083	Protein ABHD15 OS=Mus musculus GN=Abhd15 PE=1 SV=1	1.19e-41
25380857	Q9H1D0	2538	Transient receptor potential cation channel subfamily V member 6 OS=Homo sapiens GN=TRPV6 PE=1 SV=3	7.34e-28
25380867	E1BD59	2274	E3 ubiquitin-protein ligase TRIM56 OS=Bos taurus GN=TRIM56 PE=2 SV=1	2.55e-14
25380872	Q9C0K0	945	B-cell lymphoma/leukemia 11B OS=Homo sapiens GN=BCL11B PE=1 SV=1	7.11e-23
25380880	Q08890	294	Iduronate 2-sulfatase OS=Mus musculus GN=Ids PE=2 SV=3	4.23e-10
25380890	Q3ZBM1	255	[Protein ADP-ribosylarginine] hydrolase-like protein 1 OS=Bos taurus GN=ADPRHL1 PE=2 SV=1	2.31e-15
25380891	Q6AZR2	873	[Protein ADP-ribosylarginine] hydrolase-like protein 1 OS=Xenopus laevis GN=adprhl1 PE=2 SV=1	5.02e-11
25380894	Q4ZJM9	627	Complement C1q-like protein 4 OS=Mus musculus GN=C1ql4 PE=1 SV=1	7.97e-10
25380898	O08710	636	Thyroglobulin OS=Mus musculus GN=Tg PE=1 SV=3	1.63e-09
25380901	Q6DCD5	543	Transmembrane and TPR repeat-containing protein 2 OS=Xenopus laevis GN=tmtc2 PE=2 SV=1	1.23e-47
25380906	P16066	378	Atrial natriuretic peptide receptor 1 OS=Homo sapiens GN=NPR1 PE=1 SV=1	6.81e-28
25380917	Q9MYM7	1428	Beta-1,3-galactosyltransferase 1 OS=Pongo pygmaeus GN=B3GALT1 PE=3 SV=1	2.11e-42
25380922	P34973	1530	D(2) dopamine receptor B (Fragment) OS=Xenopus laevis GN=drd2-b PE=2 SV=1	5.03e-10
25380930	NA	1494	cNMP_binding: Cyclic nucleotide-binding domain	7.9e-21
25380933	Q9NDG8	204	Acetylcholinesterase 4 OS=Caenorhabditis briggsae GN=ace-4 PE=2 SV=1	4.77e-06
25380952	P08953	2286	Protein toll OS=Drosophila melanogaster GN=Tl PE=1 SV=1	6.01e-18
25380970	B3DIV9	345	Kelch-like protein 40a OS=Danio rerio GN=klhl40a PE=2 SV=2	1.52e-13
25380974	P11276	1695	Fibronectin OS=Mus musculus GN=Fn1 PE=1 SV=4	1.52e-09
25380975	Q7TPD3	918	Roundabout homolog 2 OS=Mus musculus GN=Robo2 PE=1 SV=2	6.67e-09
25380976	Q5HZI9	942	Solute carrier family 25 member 51 OS=Mus musculus GN=Slc25a51 PE=1 SV=1	7.91e-91
25380997	Q8N2E2	2136	von Willebrand factor D and EGF domain-containing protein OS=Homo sapiens GN=VWDE PE=2 SV=4	5.39e-09
25381002	P42289	588	D(1A) dopamine receptor OS=Xenopus laevis GN=drd1 PE=2 SV=1	2.94e-07
25381003	O60290	1869	Zinc finger protein 862 OS=Homo sapiens GN=ZNF862 PE=2 SV=2	2.22e-31
25381005	Q5REY6	399	Transforming protein RhoA OS=Pongo abelii GN=RHOA PE=2 SV=2	2.26e-69
25381011	A6NNW6	201	Enolase 4 OS=Homo sapiens GN=ENO4 PE=2 SV=2	6.12e-10
25381018	NA	450	DDE_Tnp_4: DDE superfamily endonuclease	2.4e-33
25381024	Q01484	2010	Ankyrin-2 OS=Homo sapiens GN=ANK2 PE=1 SV=4	2e-22
25381038	NA	2430	Mab-21: Mab-21 protein	4.5e-21
25381039	P50571	1113	Gamma-aminobutyric acid receptor subunit beta-1 OS=Mus musculus GN=Gabrb1 PE=1 SV=1	9.23e-10
25381041	P48181	588	Acetylcholine receptor subunit beta-type unc-29 OS=Caenorhabditis elegans GN=unc-29 PE=1 SV=2	1.3e-22
25381044	C6JUN9	924	C-type lectin OS=Micrurus corallinus PE=1 SV=1	2.31e-07
25381049	Q5FVH0	606	Complement C1q tumor necrosis factor-related protein 5 OS=Rattus norvegicus GN=C1qtnf5 PE=2 SV=1	1.1e-11
25381054	Q6NRX3	684	Afadin- and alpha-actinin-binding protein B OS=Xenopus laevis GN=ssx2ip-b PE=2 SV=1	2.51e-29
25381067	NA	357	DUF4559: Domain of unknown function (DUF4559)	1.8e-09
25381075	Q9UPN9	2022	E3 ubiquitin-protein ligase TRIM33 OS=Homo sapiens GN=TRIM33 PE=1 SV=3	4.84e-17
25381082	B0JYW5	264	Protein arginine N-methyltransferase 6 OS=Xenopus tropicalis GN=prmt6 PE=2 SV=1	2.47e-13
25381084	A2BGL3	525	WSC domain-containing protein 2 OS=Danio rerio GN=wscd2 PE=3 SV=1	2.23e-07
25381085	Q9ER74	4482	Sal-like protein 1 OS=Mus musculus GN=Sall1 PE=1 SV=1	1.89e-94
25381088	Q9BRZ2	1926	E3 ubiquitin-protein ligase TRIM56 OS=Homo sapiens GN=TRIM56 PE=1 SV=3	4.39e-12
25381091	Q90632	816	Monocarboxylate transporter 3 OS=Gallus gallus GN=SLC16A3 PE=2 SV=2	3.45e-36
25381107	Q6U841	294	Sodium-driven chloride bicarbonate exchanger OS=Homo sapiens GN=SLC4A10 PE=2 SV=1	4.34e-10
25381111	P22456	411	Acetylcholine receptor subunit alpha-1-A OS=Xenopus laevis GN=chrna1-a PE=2 SV=1	1.43e-15
25381122	Q55E58	2964	Probable serine/threonine-protein kinase pats1 OS=Dictyostelium discoideum GN=pats1 PE=3 SV=1	1.76e-38
25381135	P25291	1008	Pancreatic secretory granule membrane major glycoprotein GP2 OS=Canis lupus familiaris GN=GP2 PE=1 SV=1	2.11e-09
25381138	B3P2E5	351	Glutamate [NMDA] receptor subunit 1 OS=Drosophila erecta GN=Nmdar1 PE=3 SV=1	4.5e-09
25381141	P58545	1314	BTB/POZ domain-containing protein 3 OS=Mus musculus GN=Btbd3 PE=2 SV=2	5.57e-28
25381162	Q9I8S4	1236	Antizyme inhibitor 2 OS=Xenopus laevis GN=azin2 PE=2 SV=1	2.11e-89
25381167	NA	2082	Mab-21: Mab-21 protein	1.9e-20
25381173	NA	1935	zf-B_box: B-box zinc finger	1e-07
25381174	Q90953	282	Versican core protein OS=Gallus gallus GN=VCAN PE=2 SV=1	1.33e-06
25381182	P29122	549	Proprotein convertase subtilisin/kexin type 6 OS=Homo sapiens GN=PCSK6 PE=1 SV=1	4.48e-23
25381192	NA	402	ApoLp-III: Apolipophorin-III precursor (apoLp-III)	8.8e-06
25381205	P22105	675	Tenascin-X OS=Homo sapiens GN=TNXB PE=1 SV=4	1.58e-09
25381207	Q8N0W4	1116	Neuroligin-4, X-linked OS=Homo sapiens GN=NLGN4X PE=1 SV=1	1.38e-54
25381208	NA	414	Methyltransf_22: Methyltransferase domain	4e-15
25381209	Q5VV41	240	Rho guanine nucleotide exchange factor 16 OS=Homo sapiens GN=ARHGEF16 PE=1 SV=1	3.04e-08
25381212	NA	690	Glyco_transf_92: Glycosyltransferase family 92	4e-32
25381213	Q01528	177	Hemagglutinin/amebocyte aggregation factor OS=Limulus polyphemus PE=1 SV=1	1.78e-06
25381215	Q96GP6	1161	Scavenger receptor class F member 2 OS=Homo sapiens GN=SCARF2 PE=1 SV=4	1.38e-09
25381216	P22105	450	Tenascin-X OS=Homo sapiens GN=TNXB PE=1 SV=4	1.05e-12
25381218	Q5FVG6	297	Proline-rich protein 5 OS=Rattus norvegicus GN=Prr5 PE=2 SV=1	1.07e-06
25381219	P55040	1221	GTP-binding protein GEM OS=Homo sapiens GN=GEM PE=1 SV=1	3.14e-27
25381221	Q9NRA2	1416	Sialin OS=Homo sapiens GN=SLC17A5 PE=1 SV=2	4.77e-91
25381231	Q80YX1	417	Tenascin OS=Mus musculus GN=Tnc PE=1 SV=1	5.19e-32
25381235	NA	327	BRICHOS: BRICHOS domain	3.9e-06
25381247	Q8K0U4	306	Heat shock 70 kDa protein 12A OS=Mus musculus GN=Hspa12a PE=1 SV=1	5.98e-12
25381249	NA	612	Trypsin_2: Trypsin-like peptidase domain	5.7e-06
25381267	Q99M51	753	Cytoplasmic protein NCK1 OS=Mus musculus GN=Nck1 PE=1 SV=1	7.64e-49
25381290	Q5ZLD3	1833	Kelch-like protein 13 OS=Gallus gallus GN=KLHL13 PE=2 SV=1	1.93e-63
25381291	Q11186	423	Patanin-like phospholipase domain-containing protein OS=Caenorhabditis elegans GN=atgl-1 PE=1 SV=2	5.91e-48
25381298	Q9XSK2	921	CD63 antigen OS=Bos taurus GN=CD63 PE=2 SV=4	2.8e-09
25381301	P13944	1206	Collagen alpha-1(XII) chain OS=Gallus gallus GN=COL12A1 PE=1 SV=3	3.39e-26
25381310	NA	585	DUF4659: Domain of unknown function (DUF4659)	3.7e-16
25381316	Q8IYR2	231	SET and MYND domain-containing protein 4 OS=Homo sapiens GN=SMYD4 PE=2 SV=3	1.87e-06
25381319	Q13332	477	Receptor-type tyrosine-protein phosphatase S OS=Homo sapiens GN=PTPRS PE=1 SV=3	9.69e-16
25381320	Q9LFR0	450	Alpha-mannosidase 2 OS=Arabidopsis thaliana GN=GMII PE=1 SV=1	1.72e-06
25381321	Q8IZ52	501	Chondroitin sulfate synthase 2 OS=Homo sapiens GN=CHPF PE=1 SV=2	2.35e-27
25381332	Q6PF04	690	Zinc finger protein 613 OS=Homo sapiens GN=ZNF613 PE=2 SV=2	5.7e-11
25381339	Q9H479	306	Fructosamine-3-kinase OS=Homo sapiens GN=FN3K PE=1 SV=1	4.2e-27
25381344	Q9M8S6	393	Potassium channel SKOR OS=Arabidopsis thaliana GN=SKOR PE=1 SV=1	4.34e-06
25381345	Q6ZQX7	318	Protein LIAT1 OS=Homo sapiens GN=LIAT1 PE=2 SV=2	2.7e-06
25381362	O60290	834	Zinc finger protein 862 OS=Homo sapiens GN=ZNF862 PE=2 SV=2	4.95e-17
25381376	O43301	1236	Heat shock 70 kDa protein 12A OS=Homo sapiens GN=HSPA12A PE=1 SV=2	1.82e-35
25381377	P18293	3288	Atrial natriuretic peptide receptor 1 OS=Mus musculus GN=Npr1 PE=1 SV=2	0
25381379	Q9V5N8	612	Protocadherin-like wing polarity protein stan OS=Drosophila melanogaster GN=stan PE=1 SV=4	1.19e-09
25381390	P22411	2439	Dipeptidyl peptidase 4 OS=Sus scrofa GN=DPP4 PE=1 SV=3	1.02e-163
25381392	Q80X90	1098	Filamin-B OS=Mus musculus GN=Flnb PE=1 SV=3	2.78e-22
25381395	G5ED00	933	Zwei Ig domain protein zig-8 OS=Caenorhabditis elegans GN=zig-8 PE=2 SV=1	4.84e-10
25381409	NA	363	zf-C2H2: Zinc finger, C2H2 type	6.5e-06
25381412	NA	399	TNF: TNF(Tumour Necrosis Factor) family	6.1e-06
25381414	P05376	657	Acetylcholine receptor subunit gamma OS=Xenopus laevis GN=chrng PE=2 SV=1	3.58e-08
25381417	Q9PTS8	1362	Neuronal acetylcholine receptor subunit alpha-9 OS=Gallus gallus GN=CHRNA9 PE=1 SV=1	2.09e-36
25381419	NA	522	EF-hand_6: EF-hand domain	5.4e-09
25381420	Q15477	366	Helicase SKI2W OS=Homo sapiens GN=SKIV2L PE=1 SV=3	5.22e-62
25381425	NA	426	COR: C-terminal of Roc, COR, domain	4.2e-10
25381428	NA	624	Death: Death domain	1.2e-08
25381434	Q8N2E2	3384	von Willebrand factor D and EGF domain-containing protein OS=Homo sapiens GN=VWDE PE=2 SV=4	5.61e-17
25381447	NA	846	NHL: NHL repeat	4.8e-10
25381452	NA	540	CABIT: Cell-cycle sustaining, positive selection,	1.6e-06
25381455	NA	426	fn3: Fibronectin type III domain	2.8e-10
25381456	Q9DAX9	819	Amyloid protein-binding protein 2 OS=Mus musculus GN=Appbp2 PE=2 SV=1	3e-07
25381473	Q0E908	654	Hillarin OS=Drosophila melanogaster GN=Hil PE=1 SV=1	5.21e-06
25381478	NA	723	ResIII: Type III restriction enzyme, res subunit	5.7e-06
25381481	NA	978	MIEAP: Mitochondria-eating protein	4.5e-17
25381484	E1BP36	1392	MMS19 nucleotide excision repair protein homolog OS=Bos taurus GN=MMS19 PE=2 SV=3	1.46e-58
25381485	A2ASS6	471	Titin OS=Mus musculus GN=Ttn PE=1 SV=1	7.88e-15
25381492	Q3UVD5	729	Leucine-rich repeat-containing G-protein coupled receptor 6 OS=Mus musculus GN=Lgr6 PE=2 SV=1	7.58e-11
25381494	P24153	201	Hemagglutinin/proteinase OS=Vibrio cholerae serotype O1 (strain ATCC 39315 / El Tor Inaba N16961) GN=hap PE=1 SV=1	4.54e-09
25381509	NA	1626	DED: Death effector domain	7.8e-09
25381512	NA	456	ALS2CR8: Amyotrophic lateral sclerosis 2 chromosomal region candidate gene 8	4.8e-07
25381517	Q9CTG6	333	Cation-transporting ATPase 13A2 OS=Mus musculus GN=Atp13a2 PE=2 SV=3	4.59e-08
25381524	NA	432	CABIT: Cell-cycle sustaining, positive selection,	3.4e-06
25381525	Q8JHV9	174	Baculoviral IAP repeat-containing protein 7-A OS=Xenopus laevis GN=birc7-a PE=1 SV=1	4.68e-20
25381526	P41437	237	E3 ubiquitin-protein ligase IAP-3 OS=Orgyia pseudotsugata multicapsid polyhedrosis virus GN=IAP3 PE=1 SV=1	1.18e-17
25381541	Q5RBR6	1554	SPRY domain-containing protein 3 OS=Pongo abelii GN=SPRYD3 PE=2 SV=1	5.87e-18
25381542	A2AVA0	252	Sushi, von Willebrand factor type A, EGF and pentraxin domain-containing protein 1 OS=Mus musculus GN=Svep1 PE=1 SV=1	4.33e-07
25381543	NA	1149	Sushi: Sushi repeat (SCR repeat)	3e-10
25381550	P08953	3495	Protein toll OS=Drosophila melanogaster GN=Tl PE=1 SV=1	2.91e-32
25381552	NA	1440	DED: Death effector domain	1.7e-15
25381567	P58308	1287	Orexin receptor type 2 OS=Mus musculus GN=Hcrtr2 PE=2 SV=2	1.17e-18
25381569	O60449	210	Lymphocyte antigen 75 OS=Homo sapiens GN=LY75 PE=1 SV=3	8.99e-06
25381572	Q24307	330	Death-associated inhibitor of apoptosis 2 OS=Drosophila melanogaster GN=Diap2 PE=1 SV=3	2.08e-09
25381585	Q8K0U4	309	Heat shock 70 kDa protein 12A OS=Mus musculus GN=Hspa12a PE=1 SV=1	3.42e-06
25381588	NA	510	COR: C-terminal of Roc, COR, domain	2.7e-09
25381589	Q6XHA5	702	Probable serine/threonine-protein kinase roco11 OS=Dictyostelium discoideum GN=roco11 PE=3 SV=1	6.66e-06
25381592	O88278	3105	Cadherin EGF LAG seven-pass G-type receptor 3 OS=Rattus norvegicus GN=Celsr3 PE=1 SV=1	2.05e-14
25381593	NA	270	C1q: C1q domain	2.7e-10
25381600	NA	741	PHD: PHD-finger	2.2e-07
25381603	NA	315	C1q: C1q domain	6.9e-10
25381612	Q5ZI67	285	NHL repeat-containing protein 2 OS=Gallus gallus GN=NHLRC2 PE=2 SV=1	1.92e-25
25381623	P10079	213	Fibropellin-1 OS=Strongylocentrotus purpuratus GN=EGF1 PE=1 SV=2	8.43e-21
25381624	P10079	192	Fibropellin-1 OS=Strongylocentrotus purpuratus GN=EGF1 PE=1 SV=2	2.76e-10
25381628	P86854	771	Perlucin-like protein OS=Mytilus galloprovincialis PE=1 SV=1	1.32e-23
25381634	NA	849	DUF4559: Domain of unknown function (DUF4559)	3.2e-20
25381635	A0A1D5PRR9	1050	Fanconi anemia group M protein OS=Gallus gallus GN=FANCM PE=1 SV=1	6.49e-53
25381639	Q80VI1	1326	E3 ubiquitin-protein ligase TRIM56 OS=Mus musculus GN=Trim56 PE=1 SV=1	7.96e-17
25381645	Q10MW6	465	DnaJ protein ERDJ3A OS=Oryza sativa subsp. japonica GN=ERDJ3A PE=1 SV=2	3.35e-08
25381663	Q9U3A0	543	P-granule-associated novel protein 1 OS=Caenorhabditis elegans GN=pan-1 PE=1 SV=1	2.59e-08
25381664	NA	375	YqaJ: YqaJ-like viral recombinase domain	3.2e-08
25381665	O75382	1254	Tripartite motif-containing protein 3 OS=Homo sapiens GN=TRIM3 PE=1 SV=2	4.01e-14
25381668	B3EWZ5	354	MAM and LDL-receptor class A domain-containing protein 1 (Fragment) OS=Acropora millepora PE=1 SV=1	5.08e-17
25381686	Q9CZJ2	366	Heat shock 70 kDa protein 12B OS=Mus musculus GN=Hspa12b PE=1 SV=1	7.74e-06
25381697	Q61107	423	Guanylate-binding protein 4 OS=Mus musculus GN=Gbp4 PE=1 SV=1	1.98e-30
25381702	NA	2454	TIR: TIR domain	4.4e-07
25381709	NA	201	Anoct_dimer: Dimerisation domain of Ca+-activated chloride-channel, anoctamin	1.2e-10
25381710	Q9GZV1	693	Ankyrin repeat domain-containing protein 2 OS=Homo sapiens GN=ANKRD2 PE=1 SV=3	7.59e-06
25381718	Q8N2E2	846	von Willebrand factor D and EGF domain-containing protein OS=Homo sapiens GN=VWDE PE=2 SV=4	1.09e-08
25381720	NA	393	Mab-21: Mab-21 protein	8.5e-11
25381731	NA	2628	NACHT: NACHT domain	5.9e-09
25381745	NA	1137	MIEAP: Mitochondria-eating protein	3.8e-10
25381749	Q7TN88	4833	Polycystic kidney disease protein 1-like 2 OS=Mus musculus GN=Pkd1l2 PE=2 SV=1	1.32e-66
25381763	Q8C525	1620	Protein MB21D2 OS=Mus musculus GN=Mb21d2 PE=1 SV=1	1.04e-11
25381773	Q8BH79	231	Anoctamin-10 OS=Mus musculus GN=Ano10 PE=1 SV=1	7.66e-15
25381780	Q9C040	555	Tripartite motif-containing protein 2 OS=Homo sapiens GN=TRIM2 PE=1 SV=1	1.75e-14
25381781	A9ULZ2	741	Baculoviral IAP repeat-containing protein 7-B OS=Xenopus laevis GN=birc7-b PE=2 SV=2	2.35e-11
25381798	Q09575	1011	Uncharacterized protein K02A2.6 OS=Caenorhabditis elegans GN=K02A2.6 PE=4 SV=1	8.76e-22
25381800	A4IF63	1494	Tripartite motif-containing protein 2 OS=Bos taurus GN=TRIM2 PE=2 SV=1	3.26e-10
25381802	NA	744	Ion_trans: Ion transport protein	5e-07
25381804	O57685	1707	Paired box protein Pax-2-A OS=Xenopus laevis GN=pax2-a PE=2 SV=2	8.35e-81
25381806	NA	246	Ig_3: Immunoglobulin domain	4.5e-07
25381808	NA	252	P4Ha_N: Prolyl 4-Hydroxylase alpha-subunit, N-terminal region	1.5e-12
25381810	Q09614	312	Protein patched homolog 1 OS=Caenorhabditis elegans GN=ptc-1 PE=1 SV=2	8.45e-15
25381817	Q8JI38	1077	Cysteine-rich venom protein latisemin OS=Laticauda semifasciata PE=2 SV=1	5.52e-44
25381823	NA	1749	zf-B_box: B-box zinc finger	2.2e-06
25381829	NA	1164	NHL: NHL repeat	1.2e-06
25381833	NA	165	Ank_4: Ankyrin repeats (many copies)	3.2e-08
25381835	Q9UGM1	1512	Neuronal acetylcholine receptor subunit alpha-9 OS=Homo sapiens GN=CHRNA9 PE=1 SV=2	1.09e-98
25381844	NA	1287	Mab-21: Mab-21 protein	2.2e-10
25381846	Q6ZTR5	384	Cilia- and flagella-associated protein 47 OS=Homo sapiens GN=CFAP47 PE=2 SV=4	4.95e-06
25381851	P29119	1236	Furin-1 OS=Xenopus laevis GN=furin PE=2 SV=1	1.02e-89
25381865	Q8NFZ3	399	Neuroligin-4, Y-linked OS=Homo sapiens GN=NLGN4Y PE=2 SV=1	4.75e-15
25381868	P31422	3333	Metabotropic glutamate receptor 3 OS=Rattus norvegicus GN=Grm3 PE=1 SV=1	3.72e-41
25381869	Q5ZMS6	669	Tudor domain-containing protein 3 OS=Gallus gallus GN=TDRD3 PE=2 SV=1	6.99e-68
25381872	Q00546	210	Tenascin-R OS=Gallus gallus GN=TNR PE=1 SV=1	5.88e-18
25381873	NA	375	MIEAP: Mitochondria-eating protein	9.2e-08
25381908	NA	279	Baculo_PEP_C: Baculovirus polyhedron envelope protein, PEP, C terminus	2.6e-06
25381909	O55197	1641	C3a anaphylatoxin chemotactic receptor OS=Rattus norvegicus GN=C3ar1 PE=2 SV=1	2.93e-11
25381913	NA	219	C1q: C1q domain	1e-05
25381914	Q2KIU3	579	Protein HP-25 homolog 2 OS=Bos taurus PE=2 SV=1	8.04e-06
25381916	A2AX52	390	Collagen alpha-4(VI) chain OS=Mus musculus GN=Col6a4 PE=1 SV=2	2.24e-14
25381918	Q8K243	2157	E3 ubiquitin-protein ligase TRIM68 OS=Mus musculus GN=Trim68 PE=2 SV=1	1.76e-09
25381923	P69478	744	Carbohydrate sulfotransferase 11 OS=Rattus norvegicus GN=Chst11 PE=1 SV=1	7.66e-21
25381931	NA	309	MIEAP: Mitochondria-eating protein	6.1e-21
25381932	NA	981	MIEAP: Mitochondria-eating protein	7.9e-11
25381944	NA	210	Mab-21: Mab-21 protein	4.5e-06
25381945	NA	2115	Mab-21: Mab-21 protein	2.4e-23
25381963	Q24498	225	Ryanodine receptor OS=Drosophila melanogaster GN=RyR PE=1 SV=3	2.98e-09
25381964	Q9Y0A1	639	Inositol 1,4,5-trisphosphate receptor itr-1 OS=Caenorhabditis elegans GN=itr-1 PE=1 SV=1	8.93e-06
25381975	Q9VTJ4	279	Putative alpha-L-fucosidase OS=Drosophila melanogaster GN=Fuca PE=2 SV=2	1.72e-25
25381993	A0JMD2	390	Lateral signaling target protein 2 homolog OS=Danio rerio GN=zfyve28 PE=2 SV=1	7.32e-26
25381995	NA	255	MIEAP: Mitochondria-eating protein	3e-07
25381996	Q24248	1473	Homeobox protein araucan OS=Drosophila melanogaster GN=ara PE=1 SV=2	4.23e-63
25381998	Q5F478	261	Serine/threonine-protein phosphatase 6 regulatory ankyrin repeat subunit B OS=Gallus gallus GN=ANKRD44 PE=2 SV=1	2.27e-13
25382002	Q8AYS8	3378	Calcium-activated potassium channel subunit alpha-1 OS=Gallus gallus GN=KCNMA1 PE=1 SV=2	0
25382003	P83088	1191	Alpha-(1,3)-fucosyltransferase C OS=Drosophila melanogaster GN=FucTC PE=2 SV=4	1.26e-35
25382005	Q7SZV0	360	Snaclec coagulation factor IX-binding protein subunit A (Fragment) OS=Gloydius halys PE=2 SV=1	1.85e-07
25382012	Q4TU93	699	C-type mannose receptor 2 OS=Rattus norvegicus GN=Mrc2 PE=1 SV=1	3.26e-07
25382013	Q18120	3867	TWiK family of potassium channels protein 18 OS=Caenorhabditis elegans GN=twk-18 PE=1 SV=2	1.34e-31
25382016	Q8NFZ8	888	Cell adhesion molecule 4 OS=Homo sapiens GN=CADM4 PE=1 SV=1	1.57e-10
25382026	Q9N294	291	Beta-1,3-galactosyltransferase 5 (Fragment) OS=Pan paniscus GN=B3GALT5 PE=3 SV=1	2.93e-11
25382028	A2AVA0	1443	Sushi, von Willebrand factor type A, EGF and pentraxin domain-containing protein 1 OS=Mus musculus GN=Svep1 PE=1 SV=1	8.16e-09
25382040	Q9BRZ2	1875	E3 ubiquitin-protein ligase TRIM56 OS=Homo sapiens GN=TRIM56 PE=1 SV=3	5.77e-10
25382045	O75762	588	Transient receptor potential cation channel subfamily A member 1 OS=Homo sapiens GN=TRPA1 PE=1 SV=3	8.59e-06
25382048	NA	474	EF-hand_7: EF-hand domain pair	1.1e-10
25382050	NA	399	EB: EB module	7.3e-06
25382051	Q8NBH2	1788	Kyphoscoliosis peptidase OS=Homo sapiens GN=KY PE=1 SV=2	1.16e-37
25382060	P41950	906	Dendrite extension defective protein 1 OS=Caenorhabditis elegans GN=dex-1 PE=2 SV=2	6.32e-08
25382061	NA	282	BTB: BTB/POZ domain	2e-08
25382070	Q5TZE1	1293	BTB/POZ domain-containing protein 6-B OS=Danio rerio GN=btbd6b PE=2 SV=1	9.71e-42
25382073	O01761	999	Muscle M-line assembly protein unc-89 OS=Caenorhabditis elegans GN=unc-89 PE=1 SV=3	9.89e-07
25382076	P27161	534	Calmodulin OS=Solanum lycopersicum GN=CALM1 PE=2 SV=2	3.67e-33
25382079	Q8NB14	492	Ubiquitin carboxyl-terminal hydrolase 38 OS=Homo sapiens GN=USP38 PE=1 SV=2	1.7e-41
25382082	NA	780	RNase_H: RNase H	3.4e-08
25382086	NA	1407	CARD_2: Caspase recruitment domain	3.1e-11
25382096	P25931	1152	RYamide receptor OS=Drosophila melanogaster GN=RYa-R PE=2 SV=2	5.13e-87
25382099	D3Z7P3	1737	Glutaminase kidney isoform, mitochondrial OS=Mus musculus GN=Gls PE=1 SV=1	1.96e-176
25382101	Q3T9E4	462	T-cell-specific guanine nucleotide triphosphate-binding protein 2 OS=Mus musculus GN=Tgtp2 PE=1 SV=2	9.02e-42
25382124	Q9VE46	1593	High-affinity choline transporter 1 OS=Drosophila melanogaster GN=CG7708 PE=2 SV=2	0
25382132	Q90678	249	Platelet-activating factor acetylhydrolase OS=Gallus gallus GN=PLA2G7 PE=2 SV=1	1.34e-12
25382137	NA	609	VWC: von Willebrand factor type C domain	5.8e-07
25382143	NA	441	C1q: C1q domain	3.1e-08
25382149	NA	1305	COR: C-terminal of Roc, COR, domain	2.1e-10
25382150	NA	1335	Roc: Ras of Complex, Roc, domain of DAPkinase	9e-09
25382151	NA	219	Ig_3: Immunoglobulin domain	8.5e-06
25382165	Q9UPN9	2694	E3 ubiquitin-protein ligase TRIM33 OS=Homo sapiens GN=TRIM33 PE=1 SV=3	2.68e-12
25382166	O00602	846	Ficolin-1 OS=Homo sapiens GN=FCN1 PE=1 SV=2	4.52e-41
25382172	Q0VCJ7	636	Ras-related and estrogen-regulated growth inhibitor OS=Bos taurus GN=RERG PE=2 SV=1	1.86e-30
25382179	NA	525	PMP22_Claudin: PMP-22/EMP/MP20/Claudin family	1.3e-14
25382180	P86854	708	Perlucin-like protein OS=Mytilus galloprovincialis PE=1 SV=1	8.52e-18
25382204	Q9DAI4	294	Zinc finger and BTB domain-containing protein 43 OS=Mus musculus GN=Zbtb43 PE=2 SV=2	2.25e-13
25382205	P0C6B8	615	Sushi, von Willebrand factor type A, EGF and pentraxin domain-containing protein 1 OS=Rattus norvegicus GN=Svep1 PE=1 SV=1	1.22e-23
25382206	Q96PZ7	513	CUB and sushi domain-containing protein 1 OS=Homo sapiens GN=CSMD1 PE=1 SV=2	1.79e-18
25382207	O88843	741	Death domain-containing protein CRADD OS=Mus musculus GN=Cradd PE=1 SV=2	9.31e-10
25382208	Q90953	822	Versican core protein OS=Gallus gallus GN=VCAN PE=2 SV=1	1.42e-13
25382213	Q800H9	225	Heparan-sulfate 6-O-sulfotransferase 2 OS=Danio rerio GN=hs6st2 PE=2 SV=2	1.31e-07
25382226	Q8C5K5	3582	Uncharacterized protein CXorf38 homolog OS=Mus musculus PE=1 SV=1	4.7e-11
25382229	Q8IZF6	330	Adhesion G-protein coupled receptor G4 OS=Homo sapiens GN=ADGRG4 PE=2 SV=2	2.82e-23
25382232	Q64459	279	Cytochrome P450 3A11 OS=Mus musculus GN=Cyp3a11 PE=1 SV=1	2.55e-12
25382241	Q8IVV2	729	Lipoxygenase homology domain-containing protein 1 OS=Homo sapiens GN=LOXHD1 PE=2 SV=3	4.33e-27
25382246	Q98SN7	1122	Protein Wnt-2b OS=Gallus gallus GN=WNT2B PE=2 SV=1	1.62e-153
25382248	A0JP70	1086	WD repeat-containing protein 90 OS=Xenopus tropicalis GN=wdr90 PE=2 SV=1	2.61e-118
25382263	Q91755	522	Glutamate receptor ionotropic, kainate 2 (Fragment) OS=Xenopus laevis GN=grik2 PE=2 SV=1	9.56e-46
25382269	Q09575	1452	Uncharacterized protein K02A2.6 OS=Caenorhabditis elegans GN=K02A2.6 PE=4 SV=1	2.94e-69
25382275	NA	2028	Mab-21: Mab-21 protein	2.9e-09
25382278	Q6PAY6	948	Hydroxyproline dehydrogenase OS=Xenopus laevis GN=prodh2 PE=2 SV=1	5.64e-75
25382283	P31422	3321	Metabotropic glutamate receptor 3 OS=Rattus norvegicus GN=Grm3 PE=1 SV=1	3.86e-37
25382284	NA	507	Sushi: Sushi repeat (SCR repeat)	5.5e-06
25382286	P78560	528	Death domain-containing protein CRADD OS=Homo sapiens GN=CRADD PE=1 SV=1	2.79e-07
25382302	NA	948	7tm_1: 7 transmembrane receptor (rhodopsin family)	8.4e-10
25382311	Q01459	774	Di-N-acetylchitobiase OS=Homo sapiens GN=CTBS PE=1 SV=1	2.45e-67
25382318	P48056	267	Sodium- and chloride-dependent betaine transporter OS=Rattus norvegicus GN=Slc6a12 PE=1 SV=1	3.82e-22
25382319	P28570	399	Sodium- and chloride-dependent creatine transporter 1 OS=Rattus norvegicus GN=Slc6a8 PE=2 SV=1	8.95e-39
25382337	P82251	801	b(0,+)-type amino acid transporter 1 OS=Homo sapiens GN=SLC7A9 PE=1 SV=1	2.27e-80
25382340	Q96PZ7	381	CUB and sushi domain-containing protein 1 OS=Homo sapiens GN=CSMD1 PE=1 SV=2	7.64e-13
25382341	P0C6B8	258	Sushi, von Willebrand factor type A, EGF and pentraxin domain-containing protein 1 OS=Rattus norvegicus GN=Svep1 PE=1 SV=1	1.56e-08
25382350	Q5EY87	3132	Grainyhead-like protein 1 homolog OS=Xenopus laevis GN=grhl1 PE=2 SV=1	4.9e-94
25382355	NA	198	C2-set_2: CD80-like C2-set immunoglobulin domain	9.6e-07
25382358	O15164	738	Transcription intermediary factor 1-alpha OS=Homo sapiens GN=TRIM24 PE=1 SV=3	9.12e-06
25382359	NA	579	MIEAP: Mitochondria-eating protein	5.1e-13
25382361	Q9Y305	549	Acyl-coenzyme A thioesterase 9, mitochondrial OS=Homo sapiens GN=ACOT9 PE=1 SV=2	3.38e-42
25382366	B1AZ99	510	OTU domain-containing protein 3 OS=Mus musculus GN=Otud3 PE=3 SV=1	4.48e-62
25382368	Q8NCG7	1494	Sn1-specific diacylglycerol lipase beta OS=Homo sapiens GN=DAGLB PE=1 SV=2	1.27e-69
25382373	P36609	585	Neuronal calcium sensor 2 OS=Caenorhabditis elegans GN=ncs-2 PE=2 SV=2	1.03e-83
25382383	O88281	237	Multiple epidermal growth factor-like domains protein 6 OS=Rattus norvegicus GN=Megf6 PE=1 SV=1	1.05e-14
25382385	Q0E908	201	Hillarin OS=Drosophila melanogaster GN=Hil PE=1 SV=1	9.72e-08
25382388	Q6GMK6	879	Tetraspanin-9 OS=Danio rerio GN=tspan9 PE=2 SV=1	4.17e-08
25382389	Q7LFX5	1446	Carbohydrate sulfotransferase 15 OS=Homo sapiens GN=CHST15 PE=1 SV=1	2.57e-48
25382393	Q96ST8	513	Centrosomal protein of 89 kDa OS=Homo sapiens GN=CEP89 PE=1 SV=3	4.54e-21
25382397	Q8NFZ3	1881	Neuroligin-4, Y-linked OS=Homo sapiens GN=NLGN4Y PE=2 SV=1	5.18e-92
25382402	Q9VZS6	372	Putative neutral sphingomyelinase OS=Drosophila melanogaster GN=CG12034 PE=2 SV=2	1.02e-34
25382405	P61315	1038	Galactose-3-O-sulfotransferase 3 OS=Mus musculus GN=Gal3st3 PE=2 SV=1	1.7e-32
25382411	Q6P8Y1	255	Calcyphosin-like protein OS=Mus musculus GN=Capsl PE=2 SV=4	4.35e-39
25382419	NA	228	TIR_2: TIR domain	1.6e-08
25382423	B0BLU1	885	E3 ubiquitin-protein ligase rnf168 OS=Xenopus tropicalis GN=rnf168 PE=2 SV=1	7.67e-40
25382424	P97767	1983	Eyes absent homolog 1 OS=Mus musculus GN=Eya1 PE=1 SV=3	0
25382425	Q7Z6K3	213	Protein prenyltransferase alpha subunit repeat-containing protein 1 OS=Homo sapiens GN=PTAR1 PE=1 SV=2	5.73e-10
25382430	Q8CJH3	444	Plexin-B1 OS=Mus musculus GN=Plxnb1 PE=1 SV=2	1.54e-25
25382442	D8VNS6	348	C-type lectin OS=Cerberus rynchops PE=1 SV=1	1.02e-06
25382448	Q6DN14	2763	Multiple C2 and transmembrane domain-containing protein 1 OS=Homo sapiens GN=MCTP1 PE=2 SV=2	0
25382449	Q04791	249	Fatty acyl-CoA hydrolase precursor, medium chain OS=Anas platyrhynchos PE=1 SV=1	7.88e-08
25382458	Q56R14	1749	E3 ubiquitin-protein ligase TRIM33 OS=Xenopus laevis GN=trim33 PE=1 SV=1	4.96e-06
25382469	P49581	294	Neuronal acetylcholine receptor subunit alpha-6 OS=Gallus gallus GN=CHRNA6 PE=2 SV=1	2.81e-10
25382477	NA	630	THAP: THAP domain	2.5e-09
25382478	P34446	567	Integrin alpha pat-2 OS=Caenorhabditis elegans GN=pat-2 PE=1 SV=1	2.1e-12
25382484	P51521	465	Protein ovo OS=Drosophila melanogaster GN=ovo PE=1 SV=2	5.3e-75
25382494	G5ED00	903	Zwei Ig domain protein zig-8 OS=Caenorhabditis elegans GN=zig-8 PE=2 SV=1	1.58e-06
25382499	NA	2292	Trypsin_2: Trypsin-like peptidase domain	1.1e-06
25382501	Q9Y2R2	339	Tyrosine-protein phosphatase non-receptor type 22 OS=Homo sapiens GN=PTPN22 PE=1 SV=2	2.11e-06
25382502	A8XMW6	702	Cell death abnormality protein 1 OS=Caenorhabditis briggsae GN=ced-1 PE=3 SV=2	4.18e-15
25382503	Q8C525	1719	Protein MB21D2 OS=Mus musculus GN=Mb21d2 PE=1 SV=1	2.31e-12
25382505	Q8K482	366	EMILIN-2 OS=Mus musculus GN=Emilin2 PE=1 SV=1	2.96e-07
25382506	NA	204	LBP_BPI_CETP: LBP / BPI / CETP family, N-terminal domain	1.7e-07
25382507	Q2TBI0	1176	Lipopolysaccharide-binding protein OS=Bos taurus GN=LBP PE=2 SV=1	1.63e-11
25382510	Q15262	222	Receptor-type tyrosine-protein phosphatase kappa OS=Homo sapiens GN=PTPRK PE=1 SV=2	2.71e-12
25382513	NA	297	GBP: Guanylate-binding protein, N-terminal domain	3.5e-07
25382514	Q9ESL4	1884	Mitogen-activated protein kinase kinase kinase 20 OS=Mus musculus GN=Map3k20 PE=1 SV=1	6.9e-09
25382515	NA	354	TSP_1: Thrombospondin type 1 domain	1.4e-06
25382523	Q9VE46	720	High-affinity choline transporter 1 OS=Drosophila melanogaster GN=CG7708 PE=2 SV=2	2.57e-72
25382525	Q8IVI9	282	Nostrin OS=Homo sapiens GN=NOSTRIN PE=1 SV=2	1.76e-15
25382531	Q5QQ53	213	Xylosyltransferase oxt OS=Drosophila pseudoobscura pseudoobscura GN=oxt PE=2 SV=1	7.59e-06
25382532	Q7KVA1	426	Xylosyltransferase oxt OS=Drosophila melanogaster GN=oxt PE=2 SV=1	1.26e-14
25382538	P41894	657	Helix-loop-helix protein delilah OS=Drosophila melanogaster GN=tx PE=1 SV=3	9.67e-17
25382540	Q80X80	246	Phospholipid transfer protein C2CD2L OS=Mus musculus GN=C2cd2l PE=1 SV=3	6.55e-07
25382544	NA	282	SCHIP-1: Schwannomin-interacting protein 1	1.8e-14
25382550	Q6P2X9	564	Monocarboxylate transporter 12 OS=Xenopus tropicalis GN=slc16a12 PE=2 SV=1	1.56e-17
25382554	Q80XQ2	591	TBC1 domain family member 5 OS=Mus musculus GN=Tbc1d5 PE=1 SV=2	6.48e-47
25382557	NA	480	zf-B_box: B-box zinc finger	1.3e-06
25382559	NA	363	fn3: Fibronectin type III domain	6.7e-06
25382569	NA	1647	CABIT: Cell-cycle sustaining, positive selection,	1e-31
25382573	Q8N157	243	Jouberin OS=Homo sapiens GN=AHI1 PE=1 SV=1	2.02e-06
25382593	Q6NSJ0	216	Uncharacterized family 31 glucosidase KIAA1161 OS=Homo sapiens GN=KIAA1161 PE=1 SV=2	1.53e-17
25382599	Q68F35	243	Sodium-dependent phosphate transporter 1-A OS=Xenopus laevis GN=slc20a1-a PE=2 SV=1	8.48e-14
25382615	NA	549	EB: EB module	3.7e-06
25382624	Q9SZJ2	243	Glycine-rich domain-containing protein 2 OS=Arabidopsis thaliana GN=GRDP2 PE=2 SV=1	4.93e-08
25382626	Q5T7V8	207	RAB6-interacting golgin OS=Homo sapiens GN=GORAB PE=1 SV=1	1.57e-06
25382627	Q20681	243	BTB and MATH domain-containing protein 38 OS=Caenorhabditis elegans GN=bath-38 PE=4 SV=1	4.05e-09
25382629	Q9Y6Y1	1743	Calmodulin-binding transcription activator 1 OS=Homo sapiens GN=CAMTA1 PE=1 SV=4	3.15e-38
25382632	Q7M323	2829	Plasminogen (Fragment) OS=Capra hircus GN=PLG PE=1 SV=1	1.21e-15
25382637	Q9FXA7	1050	UDP-D-xylose:L-fucose alpha-1,3-D-xylosyltransferase 3 OS=Arabidopsis thaliana GN=RGXT3 PE=1 SV=1	2.09e-13
25382645	P35992	483	Tyrosine-protein phosphatase 10D OS=Drosophila melanogaster GN=Ptp10D PE=1 SV=4	1.73e-07
25382650	Q9JI38	396	tRNA pseudouridine(38/39) synthase OS=Mus musculus GN=Pus3 PE=1 SV=2	3.62e-15
25382651	Q5U318	303	Astrocytic phosphoprotein PEA-15 OS=Rattus norvegicus GN=Pea15 PE=1 SV=1	1.56e-06
25382661	Q54JA4	744	Integrin beta-like protein D OS=Dictyostelium discoideum GN=sibD PE=1 SV=1	4.85e-13
25382668	Q9D2V8	225	Major facilitator superfamily domain-containing protein 10 OS=Mus musculus GN=Mfsd10 PE=1 SV=1	1.08e-09
25382671	P09933	354	Thyroid peroxidase OS=Sus scrofa GN=TPO PE=1 SV=1	6.11e-11
25382673	Q16706	3243	Alpha-mannosidase 2 OS=Homo sapiens GN=MAN2A1 PE=1 SV=2	1.97e-128
25382678	Q8NC67	948	Neuropilin and tolloid-like protein 2 OS=Homo sapiens GN=NETO2 PE=1 SV=1	2.43e-12
25382690	NA	258	DUF3496: Domain of unknown function (DUF3496)	9.9e-06
25382697	NA	366	fn3: Fibronectin type III domain	5.5e-07
25382699	Q53EP0	753	Fibronectin type III domain-containing protein 3B OS=Homo sapiens GN=FNDC3B PE=1 SV=2	9.2e-08
25382705	O93603	1062	Thyrotropin-releasing hormone receptor OS=Gallus gallus GN=TRHR PE=2 SV=1	1.63e-11
25382722	Q5R4M0	1512	Glutamate receptor 2 OS=Pongo abelii GN=GRIA2 PE=2 SV=1	2.95e-57
25382729	Q071E0	633	N-lysine methyltransferase KMT5A-A OS=Danio rerio GN=kmt5aa PE=2 SV=1	1.65e-23
25382734	NA	333	BRICHOS: BRICHOS domain	5.6e-07
25382750	P17248	306	Tryptophan--tRNA ligase, cytoplasmic OS=Bos taurus GN=WARS PE=1 SV=3	6.48e-14
25382751	Q9SR15	273	Tryptophan--tRNA ligase, cytoplasmic OS=Arabidopsis thaliana GN=At3g04600 PE=2 SV=1	2.75e-08
25382763	Q5W9D5	960	Protein quaking OS=Sus scrofa GN=QKI PE=2 SV=1	1.69e-111
25382766	P07949	966	Proto-oncogene tyrosine-protein kinase receptor Ret OS=Homo sapiens GN=RET PE=1 SV=3	9.32e-32
25382774	O75382	1845	Tripartite motif-containing protein 3 OS=Homo sapiens GN=TRIM3 PE=1 SV=2	3.37e-16
25382787	Q9GLK0	1257	Protein-glutamine gamma-glutamyltransferase K OS=Canis lupus familiaris GN=TGM1 PE=2 SV=1	1.29e-115
25382794	NA	357	zf-B_box: B-box zinc finger	2.8e-06
25382799	Q5DRA7	405	Protocadherin gamma-B5 OS=Pan troglodytes GN=PCDHGB5 PE=3 SV=1	1.89e-09
25382818	Q8NEP9	501	Zinc finger protein 555 OS=Homo sapiens GN=ZNF555 PE=1 SV=4	2.34e-34
25382820	Q9ES88	216	Solute carrier family 13 member 2 OS=Mus musculus GN=Slc13a2 PE=2 SV=1	9.66e-07
25382822	Q11180	210	ABC transporter ATP-binding protein/permease wht-1 OS=Caenorhabditis elegans GN=wht-1 PE=2 SV=2	1.56e-11
25382828	NA	294	I-set: Immunoglobulin I-set domain	1.1e-08
25382839	Q659X0	1671	Alpha-(1,6)-fucosyltransferase OS=Canis lupus familiaris GN=FUT8 PE=2 SV=1	2.56e-152
25382847	O08529	1656	Calpain-2 catalytic subunit OS=Mus musculus GN=Capn2 PE=1 SV=4	5.5e-90
25382852	P22727	1032	Protein Wnt-6 OS=Mus musculus GN=Wnt6 PE=1 SV=2	5.42e-132
25382853	Q8VDF3	636	Death-associated protein kinase 2 OS=Mus musculus GN=Dapk2 PE=1 SV=1	4.19e-73
25382857	Q9WVM8	240	Kynurenine/alpha-aminoadipate aminotransferase, mitochondrial OS=Mus musculus GN=Aadat PE=1 SV=1	2.02e-20
25382858	P01123	471	GTP-binding protein YPT1 OS=Saccharomyces cerevisiae (strain ATCC 204508 / S288c) GN=YPT1 PE=1 SV=2	1.24e-47
25382873	NA	222	CUB: CUB domain	1.1e-07
25382876	NA	1224	DUF4559: Domain of unknown function (DUF4559)	4.2e-25
25382880	P42519	693	Protein Star OS=Drosophila melanogaster GN=S PE=2 SV=1	1.17e-07
25382886	Q6UWF7	723	NXPE family member 4 OS=Homo sapiens GN=NXPE4 PE=2 SV=1	1.37e-14
25382887	Q08BN9	543	NXPE family member 3 OS=Danio rerio GN=nxpe3 PE=2 SV=1	3.98e-14
25382895	NA	855	7tm_1: 7 transmembrane receptor (rhodopsin family)	5.6e-19
25382901	Q7M3S9	498	RING finger protein B OS=Dictyostelium discoideum GN=rngB PE=2 SV=2	5.58e-07
25382902	Q92824	672	Proprotein convertase subtilisin/kexin type 5 OS=Homo sapiens GN=PCSK5 PE=1 SV=4	9.16e-32
25382903	P29119	513	Furin-1 OS=Xenopus laevis GN=furin PE=2 SV=1	2.31e-49
25382915	NA	252	zf-B_box: B-box zinc finger	3.2e-08
25382916	P42700	258	60 kDa SS-A/Ro ribonucleoprotein OS=Xenopus laevis GN=trove2 PE=1 SV=1	1.51e-11
25382921	Q14517	3483	Protocadherin Fat 1 OS=Homo sapiens GN=FAT1 PE=1 SV=2	5.1e-29
25382924	O59896	1830	Laccase OS=Pycnoporus cinnabarinus GN=LCC3-1 PE=1 SV=1	2.06e-57
25382926	Q0V7M8	468	Protein FAM167A OS=Bos taurus GN=FAM167A PE=2 SV=1	5.88e-15
25382931	O88986	411	2-amino-3-ketobutyrate coenzyme A ligase, mitochondrial OS=Mus musculus GN=Gcat PE=1 SV=2	2.05e-49
25382935	Q6INU7	300	Putative ferric-chelate reductase 1 OS=Xenopus laevis GN=frrs1 PE=2 SV=1	2.54e-20
25382938	Q96PH1	477	NADPH oxidase 5 OS=Homo sapiens GN=NOX5 PE=1 SV=1	4.09e-43
25382940	Q16798	309	NADP-dependent malic enzyme, mitochondrial OS=Homo sapiens GN=ME3 PE=2 SV=2	1.03e-42
25382946	NA	1401	LRAT: Lecithin retinol acyltransferase	7.6e-09
25382949	Q9DGB6	429	Toll-like receptor 2 type-2 OS=Gallus gallus GN=TLR2-2 PE=2 SV=1	4.82e-09
25382960	O46669	660	Sodium channel protein type 10 subunit alpha OS=Canis lupus familiaris GN=SCN10A PE=2 SV=1	4.07e-18
25382963	Q80V70	585	Multiple epidermal growth factor-like domains protein 6 OS=Mus musculus GN=Megf6 PE=2 SV=3	1.63e-06
25382978	Q4G1G8	969	Cholesterol 25-hydroxylase OS=Sus scrofa GN=CH25H PE=2 SV=1	5.11e-24
25382987	Q5RFD0	309	2,3-cyclic-nucleotide 3-phosphodiesterase OS=Pongo abelii GN=CNP PE=2 SV=1	3.12e-06
25382989	NA	621	NHL: NHL repeat	3.2e-06
25382991	Q96GP6	501	Scavenger receptor class F member 2 OS=Homo sapiens GN=SCARF2 PE=1 SV=4	2.13e-08
25382993	NA	537	DED: Death effector domain	1.4e-07
25382998	A5PN09	321	Ubiquitin carboxyl-terminal hydrolase 20 OS=Danio rerio GN=usp20 PE=3 SV=1	9.85e-09
25383005	O43614	798	Orexin receptor type 2 OS=Homo sapiens GN=HCRTR2 PE=1 SV=2	1.28e-10
25383009	P55265	399	Double-stranded RNA-specific adenosine deaminase OS=Homo sapiens GN=ADAR PE=1 SV=4	2.1e-07
25383013	Q6DF08	198	UDP-glucuronic acid decarboxylase 1 OS=Xenopus tropicalis GN=uxs1 PE=2 SV=1	1.06e-13
25383037	Q6PD19	273	UPF0668 protein C10orf76 homolog OS=Mus musculus PE=1 SV=2	6.32e-31
25383043	O75095	1485	Multiple epidermal growth factor-like domains protein 6 OS=Homo sapiens GN=MEGF6 PE=1 SV=4	3.74e-22
25383046	Q6DCG4	1191	Ammonium transporter Rh type B-B OS=Xenopus laevis GN=rhbg-b PE=2 SV=1	5.36e-127
25383051	O43301	258	Heat shock 70 kDa protein 12A OS=Homo sapiens GN=HSPA12A PE=1 SV=2	3.88e-11
25383069	Q717B4	294	TD and POZ domain-containing protein 3 OS=Mus musculus GN=Tdpoz3 PE=2 SV=2	7.76e-08
25383071	Q8IVE3	966	Pleckstrin homology domain-containing family H member 2 OS=Homo sapiens GN=PLEKHH2 PE=1 SV=2	2.27e-99
25383085	P30204	759	Macrophage scavenger receptor types I and II OS=Mus musculus GN=Msr1 PE=1 SV=3	8.95e-08
25383089	NA	351	I-set: Immunoglobulin I-set domain	7.6e-08
25383091	P43143	699	Neuronal acetylcholine receptor subunit alpha-6 OS=Rattus norvegicus GN=Chrna6 PE=2 SV=1	2.93e-28
25383093	P27482	690	Calmodulin-like protein 3 OS=Homo sapiens GN=CALML3 PE=1 SV=2	2.97e-27
25383099	NA	459	CBM_14: Chitin binding Peritrophin-A domain	4.6e-06
25383101	P18503	762	Short-chain collagen C4 (Fragment) OS=Ephydatia muelleri PE=2 SV=1	2.52e-06
25383103	P23286	459	Calmodulin OS=Candida albicans GN=CMD1 PE=3 SV=2	1.71e-11
25383104	Q9QUK6	2289	Toll-like receptor 4 OS=Mus musculus GN=Tlr4 PE=1 SV=1	5.21e-12
25383105	A2A690	5805	Protein TANC2 OS=Mus musculus GN=Tanc2 PE=1 SV=1	4.3e-19
25383110	NA	714	MIEAP: Mitochondria-eating protein	5.5e-35
25383126	F7H9X2	1422	Tripartite motif-containing protein 2 OS=Callithrix jacchus GN=TRIM2 PE=3 SV=1	6.19e-07
25383131	NA	585	Mab-21: Mab-21 protein	1e-08
25383138	Q86WI1	7614	Fibrocystin-L OS=Homo sapiens GN=PKHD1L1 PE=2 SV=2	0
25383148	Q8N6F8	687	Methyltransferase-like protein 27 OS=Homo sapiens GN=METTL27 PE=1 SV=2	7.46e-17
25383149	P86728	1122	Uncharacterized protein 5 OS=Haliotis asinina PE=1 SV=1	1.03e-11
25383166	P22105	2328	Tenascin-X OS=Homo sapiens GN=TNXB PE=1 SV=4	7.48e-18
25383169	Q3KNS1	405	Patched domain-containing protein 3 OS=Homo sapiens GN=PTCHD3 PE=1 SV=3	2.04e-15
25383170	NA	291	YtxH: YtxH-like protein	2.1e-06
25383176	Q9W0Y8	2871	Sodium channel protein 60E OS=Drosophila melanogaster GN=NaCP60E PE=2 SV=5	0
25383179	Q8CG09	2373	Multidrug resistance-associated protein 1 OS=Rattus norvegicus GN=Abcc1 PE=1 SV=2	0
25383181	Q32L83	210	Brain protein I3 OS=Bos taurus GN=BRI3 PE=2 SV=1	3.6e-16
25383187	Q761V0	834	Sodium- and chloride-dependent glycine transporter 2 OS=Mus musculus GN=Slc6a5 PE=1 SV=1	3.12e-57
25383188	Q761V0	1230	Sodium- and chloride-dependent glycine transporter 2 OS=Mus musculus GN=Slc6a5 PE=1 SV=1	6.34e-93
25383191	P19491	2832	Glutamate receptor 2 OS=Rattus norvegicus GN=Gria2 PE=1 SV=2	0
25383193	P04755	1647	Acetylcholine receptor subunit beta-like 1 OS=Drosophila melanogaster GN=nAChRbeta1 PE=2 SV=1	1.31e-150
25383194	P33945	354	Protein Wnt-5b OS=Xenopus laevis GN=wnt5b PE=2 SV=2	1.99e-43
25383197	Q5TYP8	435	Protein stum homolog OS=Danio rerio GN=si:dkeyp-59a8.4 PE=3 SV=1	1.74e-28
25383224	Q8IWY4	219	Signal peptide, CUB and EGF-like domain-containing protein 1 OS=Homo sapiens GN=SCUBE1 PE=1 SV=3	1.29e-16
25383226	O70513	231	Galectin-3-binding protein OS=Rattus norvegicus GN=Lgals3bp PE=1 SV=2	8.74e-11
25383227	Q5G266	1698	Neurotrypsin OS=Trachypithecus phayrei GN=PRSS12 PE=3 SV=1	6.51e-90
25383228	Q6ING4	441	DEP domain-containing protein 1A OS=Xenopus laevis GN=depdc1a PE=2 SV=1	1.08e-32
25383232	Q80X90	864	Filamin-B OS=Mus musculus GN=Flnb PE=1 SV=3	1.42e-15
25383236	P26342	2403	Transforming growth factor beta receptor type 3 OS=Rattus norvegicus GN=Tgfbr3 PE=1 SV=1	4.88e-30
25383239	Q9BR01	546	Sulfotransferase 4A1 OS=Homo sapiens GN=SULT4A1 PE=1 SV=2	3.9e-20
25383259	P41150	234	Calcyphosin OS=Oryctolagus cuniculus GN=CAPS PE=1 SV=1	5.87e-08
25383262	NA	306	H_lectin: H-type lectin domain	3.1e-13
25383267	Q3UES3	744	Tankyrase-2 OS=Mus musculus GN=Tnks2 PE=2 SV=2	1.06e-08
25383268	Q6P7B0	207	Tryptophan--tRNA ligase, cytoplasmic OS=Rattus norvegicus GN=Wars PE=1 SV=2	1.01e-13
25383269	P23612	285	Tryptophan--tRNA ligase, cytoplasmic OS=Oryctolagus cuniculus GN=WARS PE=2 SV=3	1.67e-32
25383273	Q3KR37	528	GRAM domain-containing protein 1B OS=Homo sapiens GN=GRAMD1B PE=1 SV=1	3.57e-28
25383277	NA	303	DUF4559: Domain of unknown function (DUF4559)	6.2e-08
25383282	Q8C8H8	207	Kyphoscoliosis peptidase OS=Mus musculus GN=Ky PE=1 SV=1	1.11e-07
25383290	Q96J86	684	Cysteine and tyrosine-rich protein 1 OS=Homo sapiens GN=CYYR1 PE=2 SV=1	1.73e-07
25383300	Q8VHW4	750	Voltage-dependent calcium channel gamma-5 subunit OS=Mus musculus GN=Cacng5 PE=1 SV=1	3.73e-24
25383322	Q7F0J0	453	Probable calcium-binding protein CML13 OS=Oryza sativa subsp. japonica GN=CML13 PE=2 SV=1	1.68e-10
25383334	NA	537	Ig_3: Immunoglobulin domain	3.4e-07
25383342	O00461	405	Golgi integral membrane protein 4 OS=Homo sapiens GN=GOLIM4 PE=1 SV=1	3.53e-08
25383346	NA	597	MIEAP: Mitochondria-eating protein	8.7e-07
25383348	Q99999	1173	Galactosylceramide sulfotransferase OS=Homo sapiens GN=GAL3ST1 PE=1 SV=1	4.11e-20
25383351	NA	447	fn3: Fibronectin type III domain	1.8e-10
25383358	A0A0R4IBK5	378	E3 ubiquitin-protein ligase rnf213-alpha OS=Danio rerio GN=rnf213a PE=3 SV=1	5.94e-17
25383365	E9Q555	864	E3 ubiquitin-protein ligase RNF213 OS=Mus musculus GN=Rnf213 PE=1 SV=2	1.15e-27
25383366	A0A0R4I9Y1	615	E3 ubiquitin-protein ligase rnf213-beta OS=Danio rerio GN=rnf213b PE=3 SV=1	2.9e-14
25383369	P22758	252	Protein-glutamine gamma-glutamyltransferase K OS=Oryctolagus cuniculus GN=TGM1 PE=2 SV=2	1.06e-23
25383370	Q6R5N8	2304	Toll-like receptor 13 OS=Mus musculus GN=Tlr13 PE=1 SV=1	4.23e-08
25383378	Q9CZJ2	642	Heat shock 70 kDa protein 12B OS=Mus musculus GN=Hspa12b PE=1 SV=1	1.18e-23
25383389	P18173	342	Glucose dehydrogenase [FAD, quinone] OS=Drosophila melanogaster GN=Gld PE=3 SV=3	5.7e-27
25383394	NA	960	Mab-21: Mab-21 protein	4.9e-11
25383401	Q9BGP6	1305	Leucine-rich repeat transmembrane neuronal protein 3 OS=Macaca fascicularis GN=LRRTM3 PE=2 SV=1	1.22e-10
25383403	NA	630	EB: EB module	1.2e-14
25383404	O75095	1401	Multiple epidermal growth factor-like domains protein 6 OS=Homo sapiens GN=MEGF6 PE=1 SV=4	4.65e-10
25383412	NA	3123	NACHT: NACHT domain	9.8e-11
25383425	Q5AGV7	471	Palmitoyltransferase PFA4 OS=Candida albicans (strain SC5314 / ATCC MYA-2876) GN=PFA4 PE=3 SV=1	3.37e-15
25383432	Q5TYP8	912	Protein stum homolog OS=Danio rerio GN=si:dkeyp-59a8.4 PE=3 SV=1	6.16e-16
25383433	Q8BRH0	576	Transmembrane and TPR repeat-containing protein 3 OS=Mus musculus GN=Tmtc3 PE=1 SV=2	6.01e-38
25383434	Q15399	2283	Toll-like receptor 1 OS=Homo sapiens GN=TLR1 PE=1 SV=3	1.74e-15
25383441	NA	396	Macro: Macro domain	3.8e-07
25383445	NA	537	Lectin_C: Lectin C-type domain	4.1e-10
25383453	Q86SS6	1392	Synaptotagmin-9 OS=Homo sapiens GN=SYT9 PE=2 SV=1	6.15e-129
25383457	P30531	933	Sodium- and chloride-dependent GABA transporter 1 OS=Homo sapiens GN=SLC6A1 PE=1 SV=2	1.4e-91
25383458	Q460N5	357	Poly [ADP-ribose] polymerase 14 OS=Homo sapiens GN=PARP14 PE=1 SV=3	6.01e-22
25383459	Q6DFV8	1974	von Willebrand factor D and EGF domain-containing protein OS=Mus musculus GN=Vwde PE=2 SV=2	1.24e-21
25383462	Q9NZC7	1002	WW domain-containing oxidoreductase OS=Homo sapiens GN=WWOX PE=1 SV=1	6.61e-34
25383482	Q90YJ9	2091	Choline O-acetyltransferase OS=Gallus gallus GN=CHAT PE=2 SV=1	0
25383489	Q93Y23	327	Flavin-containing monooxygenase FMO GS-OX4 OS=Arabidopsis thaliana GN=FMOGS-OX4 PE=2 SV=1	2.33e-08
25383491	Q99LJ2	909	Ankyrin repeat and BTB/POZ domain-containing protein 1 OS=Mus musculus GN=Abtb1 PE=2 SV=1	6.43e-111
25383498	NA	273	Death: Death domain	1.8e-06
25383499	NA	375	SH2: SH2 domain	9.8e-08
25383500	NA	354	Laminin_EGF: Laminin EGF domain	6.5e-07
25383501	P22105	1074	Tenascin-X OS=Homo sapiens GN=TNXB PE=1 SV=4	1.13e-14
25383509	Q96JK4	1260	HHIP-like protein 1 OS=Homo sapiens GN=HHIPL1 PE=1 SV=2	5.12e-91
25383513	NA	378	TMEM173: Transmembrane protein 173	2.4e-06
25383514	NA	1470	TIR_2: TIR domain	3.9e-09
25383520	Q5ND28	1503	Scavenger receptor class F member 1 OS=Mus musculus GN=Scarf1 PE=1 SV=1	2.2e-17
25383522	NA	837	PH: PH domain	5.5e-06
25383525	A2BGP7	1194	Coiled-coil domain-containing protein 125 OS=Danio rerio GN=ccdc125 PE=3 SV=1	3.59e-22
25383528	NA	327	DUF229: Protein of unknown function (DUF229)	1.6e-33
25383540	P09628	651	Acetylcholine receptor subunit delta OS=Xenopus laevis GN=chrnd PE=2 SV=1	6.76e-24
25383555	Q6AY25	648	Transmembrane emp24 domain-containing protein 3 OS=Rattus norvegicus GN=Tmed3 PE=1 SV=1	2.17e-42
25383557	P91766	534	Acetylcholine receptor subunit alpha-like OS=Manduca sexta GN=ARA1 PE=2 SV=1	2.11e-11
25383558	P02718	720	Acetylcholine receptor subunit delta OS=Tetronarce californica GN=chrnd PE=1 SV=1	2.03e-16
25383562	Q3TDN0	4356	Protein dispatched homolog 1 OS=Mus musculus GN=Disp1 PE=1 SV=2	3.9e-27
25383566	B4F7C5	246	Leucine-rich repeat transmembrane neuronal protein 4 OS=Rattus norvegicus GN=Lrrtm4 PE=1 SV=1	1.85e-07
25383567	NA	1164	LRR_8: Leucine rich repeat	6.5e-07
25383576	NA	831	7tm_1: 7 transmembrane receptor (rhodopsin family)	2.7e-06
25383579	NA	864	TIR: TIR domain	5.5e-06
25383588	P38661	1188	Probable protein disulfide-isomerase A6 OS=Medicago sativa PE=2 SV=1	3.23e-23
25383589	Q19746	519	Innexin-3 OS=Caenorhabditis elegans GN=inx-3 PE=1 SV=2	4.42e-34
25383624	NA	1545	Glyco_transf_92: Glycosyltransferase family 92	4.9e-18
25383629	NA	288	Vps39_2: Vacuolar sorting protein 39 domain 2	2.6e-16
25383636	P23469	297	Receptor-type tyrosine-protein phosphatase epsilon OS=Homo sapiens GN=PTPRE PE=1 SV=1	4.25e-12
25383637	P22105	1875	Tenascin-X OS=Homo sapiens GN=TNXB PE=1 SV=4	1.04e-34
25383645	NA	924	7tm_1: 7 transmembrane receptor (rhodopsin family)	9.8e-12
25383647	Q96S38	1578	Ribosomal protein S6 kinase delta-1 OS=Homo sapiens GN=RPS6KC1 PE=1 SV=2	7.88e-29
25383649	Q0E908	3099	Hillarin OS=Drosophila melanogaster GN=Hil PE=1 SV=1	8.12e-17
25383656	Q99999	1224	Galactosylceramide sulfotransferase OS=Homo sapiens GN=GAL3ST1 PE=1 SV=1	5.74e-39
25383657	Q00PJ9	390	Caveolin-1 OS=Atelerix albiventris GN=CAV1 PE=3 SV=1	5.1e-32
25383662	Q7TSU1	252	Brefeldin A-inhibited guanine nucleotide-exchange protein 2 OS=Rattus norvegicus GN=Arfgef2 PE=1 SV=1	2.99e-31
25383668	Q9QY33	894	Tetraspanin-3 OS=Mus musculus GN=Tspan3 PE=1 SV=1	3.94e-14
25383676	Q8C5K5	4302	Uncharacterized protein CXorf38 homolog OS=Mus musculus PE=1 SV=1	4.64e-06
25383680	Q8NDA2	912	Hemicentin-2 OS=Homo sapiens GN=HMCN2 PE=2 SV=3	5.87e-11
25383681	Q8IZU2	3648	WD repeat-containing protein 17 OS=Homo sapiens GN=WDR17 PE=2 SV=2	0
25383682	P31637	2046	Sodium/myo-inositol cotransporter OS=Canis lupus familiaris GN=SLC5A3 PE=2 SV=1	0
25383684	O46037	282	Vinculin OS=Drosophila melanogaster GN=Vinc PE=1 SV=1	7.25e-25
25383687	A9Z1V5	309	von Willebrand factor A domain-containing protein 5B1 OS=Mus musculus GN=Vwa5b1 PE=2 SV=1	7.9e-24
25383691	NA	219	Ashwin: Developmental protein	2.8e-09
25383701	D2YVI2	594	C-type lectin galactose-binding isoform OS=Pseudechis australis PE=1 SV=1	2.2e-06
25383702	NA	1029	TMEM154: TMEM154 protein family	5.6e-08
25383703	NA	831	NACHT: NACHT domain	2.8e-06
25383711	Q96PZ7	240	CUB and sushi domain-containing protein 1 OS=Homo sapiens GN=CSMD1 PE=1 SV=2	1.17e-08
25383715	P47861	207	Synaptotagmin-5 OS=Rattus norvegicus GN=Syt5 PE=1 SV=1	5e-08
25383718	Q2IBC1	459	Caveolin-1 OS=Rhinolophus ferrumequinum GN=CAV1 PE=3 SV=1	1.2e-37
25383738	Q14517	366	Protocadherin Fat 1 OS=Homo sapiens GN=FAT1 PE=1 SV=2	5.39e-06
25383739	NA	2529	cNMP_binding: Cyclic nucleotide-binding domain	3.8e-14
25383750	Q86GV3	882	Receptor-type guanylate cyclase gcy-28 OS=Caenorhabditis elegans GN=gcy-28 PE=1 SV=1	6.5e-54
25383754	P31597	1542	Excitatory amino acid transporter 3 OS=Oryctolagus cuniculus GN=SLC1A1 PE=1 SV=1	1.69e-166
25383759	F1M0Z1	696	Triple functional domain protein OS=Rattus norvegicus GN=Trio PE=1 SV=4	1.2e-33
25383764	P12337	840	Liver carboxylesterase 1 OS=Oryctolagus cuniculus PE=1 SV=3	2.77e-56
25383770	Q13639	615	5-hydroxytryptamine receptor 4 OS=Homo sapiens GN=HTR4 PE=1 SV=2	2.38e-42
25383775	NA	480	Death: Death domain	7.5e-06
25383779	Q9JJS0	336	Signal peptide, CUB and EGF-like domain-containing protein 2 OS=Mus musculus GN=Scube2 PE=2 SV=1	1.88e-25
25383780	O00339	1794	Matrilin-2 OS=Homo sapiens GN=MATN2 PE=1 SV=4	9.28e-68
25383790	Q8K1K4	693	Centromere protein I OS=Mus musculus GN=Cenpi PE=2 SV=1	3.78e-10
25383793	Q3ULW6	810	Coiled-coil domain-containing protein 33 OS=Mus musculus GN=Ccdc33 PE=2 SV=2	8.7e-21
25383795	B3RNE8	600	Alpha-tubulin N-acetyltransferase OS=Trichoplax adhaerens GN=TRIADDRAFT_53139 PE=3 SV=1	9.86e-58
25383805	P20585	369	DNA mismatch repair protein Msh3 OS=Homo sapiens GN=MSH3 PE=1 SV=4	2.58e-17
25383807	Q9BDB7	324	Interferon-induced protein 44-like OS=Mus musculus GN=Ifi44l PE=2 SV=2	3.91e-07
25383808	Q8BV66	561	Interferon-induced protein 44 OS=Mus musculus GN=Ifi44 PE=2 SV=1	8.58e-06
25383809	P98164	396	Low-density lipoprotein receptor-related protein 2 OS=Homo sapiens GN=LRP2 PE=1 SV=3	7.43e-27
25383810	NA	309	Neur_chan_LBD: Neurotransmitter-gated ion-channel ligand binding domain	3.2e-09
25383811	Q9PTS8	804	Neuronal acetylcholine receptor subunit alpha-9 OS=Gallus gallus GN=CHRNA9 PE=1 SV=1	1.44e-15
25383819	NA	348	zf-B_box: B-box zinc finger	5.8e-06
25383822	Q7Z0T3	426	Temptin OS=Aplysia californica PE=1 SV=1	4.24e-30
25383825	NA	2676	Apolipoprotein: Apolipoprotein A1/A4/E domain	1.1e-14
25383828	Q5YCC5	2352	Transmembrane channel-like protein 7 OS=Gallus gallus GN=Tmc7 PE=2 SV=1	1.01e-119
25383835	Q8NDA2	402	Hemicentin-2 OS=Homo sapiens GN=HMCN2 PE=2 SV=3	1.54e-18
25383840	NA	234	Y_phosphatase: Protein-tyrosine phosphatase	4.9e-09
25383849	Q11128	378	Alpha-(1,3)-fucosyltransferase 5 OS=Homo sapiens GN=FUT5 PE=2 SV=1	1.32e-07
25383861	P50170	213	Retinol dehydrogenase 2 OS=Rattus norvegicus GN=Rdh2 PE=1 SV=1	1.01e-11
25383866	Q9H5P4	2310	PDZ domain-containing protein 7 OS=Homo sapiens GN=PDZD7 PE=1 SV=1	4e-65
25383868	Q923V4	285	F-box only protein 6 OS=Rattus norvegicus GN=Fbxo6 PE=1 SV=1	2.65e-15
25383870	A8E657	201	Alpha-aminoadipic semialdehyde synthase, mitochondrial OS=Bos taurus GN=AASS PE=2 SV=1	6.15e-19
25383874	Q9W6F8	330	Wnt inhibitory factor 1 OS=Xenopus laevis GN=wif1 PE=2 SV=1	1.08e-16
25383882	Q16K67	330	Mediator of RNA polymerase II transcription subunit 16 OS=Aedes aegypti GN=MED16 PE=3 SV=1	1.5e-17
25383888	Q8BVD7	345	Complement C1q tumor necrosis factor-related protein 7 OS=Mus musculus GN=C1qtnf7 PE=2 SV=2	9.39e-09
25383890	Q53G44	777	Interferon-induced protein 44-like OS=Homo sapiens GN=IFI44L PE=2 SV=3	7.67e-13
25383893	Q91287	2961	Fibroblast growth factor receptor 3 OS=Pleurodeles waltl GN=FGFR3 PE=2 SV=1	6.69e-77
25383895	NA	2736	F5_F8_type_C: F5/8 type C domain	6.1e-07
25383897	O75339	2718	Cartilage intermediate layer protein 1 OS=Homo sapiens GN=CILP PE=1 SV=4	8.13e-89
25383906	Q6DIL6	900	Protein FAM124A OS=Xenopus tropicalis GN=fam124a PE=2 SV=1	1.33e-47
25383909	Q62009	1968	Periostin OS=Mus musculus GN=Postn PE=1 SV=2	4.89e-80
25383918	P0C6B8	2118	Sushi, von Willebrand factor type A, EGF and pentraxin domain-containing protein 1 OS=Rattus norvegicus GN=Svep1 PE=1 SV=1	7.32e-08
25383919	Q01361	1524	Cytochrome P450 2D14 OS=Bos taurus GN=CYP2D14 PE=2 SV=2	2.86e-59
25383923	Q64343	291	ATP-binding cassette sub-family G member 1 OS=Mus musculus GN=Abcg1 PE=1 SV=1	2.84e-32
25383936	Q23808	861	Aquaporin AQPcic OS=Cicadella viridis GN=AQP PE=1 SV=1	1.01e-43
25383941	Q9NZJ4	1104	Sacsin OS=Homo sapiens GN=SACS PE=1 SV=2	8.27e-25
25383951	Q6INU7	687	Putative ferric-chelate reductase 1 OS=Xenopus laevis GN=frrs1 PE=2 SV=1	1.7e-22
25383953	P83425	462	Heavy metal-binding protein HIP OS=Mytilus edulis PE=1 SV=1	4.76e-08
25383970	Q09324	1902	Beta-1,3-galactosyl-O-glycosyl-glycoprotein beta-1,6-N-acetylglucosaminyltransferase OS=Mus musculus GN=Gcnt1 PE=1 SV=2	2.86e-62
25383972	Q8C5K5	2331	Uncharacterized protein CXorf38 homolog OS=Mus musculus PE=1 SV=1	9.79e-08
25383973	O95427	984	GPI ethanolamine phosphate transferase 1 OS=Homo sapiens GN=PIGN PE=1 SV=1	6.57e-13
25383978	Q6DIB5	573	Multiple epidermal growth factor-like domains protein 10 OS=Mus musculus GN=Megf10 PE=1 SV=1	9.45e-38
25383983	B3EWR1	879	Lectin OS=Mytilus galloprovincialis PE=1 SV=1	6.04e-47
25383987	P98164	303	Low-density lipoprotein receptor-related protein 2 OS=Homo sapiens GN=LRP2 PE=1 SV=3	7.21e-13
25383995	Q7Z402	2556	Transmembrane channel-like protein 7 OS=Homo sapiens GN=TMC7 PE=1 SV=1	4.8e-114
25383997	NA	213	Collagen: Collagen triple helix repeat (20 copies)	1.5e-07
25383999	Q6WYY1	3498	Protocadherin-11 X-linked OS=Pan paniscus GN=PCDH11X PE=3 SV=1	3.43e-113
25384005	Q9VCA2	561	Organic cation transporter protein OS=Drosophila melanogaster GN=Orct PE=1 SV=1	3.69e-23
25384006	Q7T3S3	1320	Carbohydrate sulfotransferase 11 OS=Danio rerio GN=chst11 PE=2 SV=1	5.73e-31
25384017	P05377	552	Acetylcholine receptor subunit alpha-1-B OS=Xenopus laevis GN=chrna1-b PE=2 SV=1	1.63e-25
25384018	NA	444	BEN: BEN domain	2.6e-07
25384019	P16157	1161	Ankyrin-1 OS=Homo sapiens GN=ANK1 PE=1 SV=3	5.35e-21
25384026	O69851	357	Exopolysaccharide phosphotransferase SCO6021 OS=Streptomyces coelicolor (strain ATCC BAA-471 / A3(2) / M145) GN=SCO6021 PE=3 SV=1	9.11e-07
25384028	NA	420	RRM_1: RNA recognition motif. (a.k.a. RRM, RBD, or RNP domain)	1.5e-07
25384030	Q91838	342	Cadherin-20 OS=Xenopus laevis GN=cdh20 PE=2 SV=1	1.54e-07
25384039	Q63931	423	Cholecystokinin receptor type A OS=Cavia porcellus GN=CCKAR PE=2 SV=1	2.52e-26
25384041	O08688	312	Calpain-5 OS=Mus musculus GN=Capn5 PE=1 SV=1	2.97e-15
25384043	A7MBD8	1416	Sodium-coupled monocarboxylate transporter 2 OS=Bos taurus GN=SLC5A12 PE=2 SV=1	1.7e-77
25384045	Q8TD10	1281	Mirror-image polydactyly gene 1 protein OS=Homo sapiens GN=MIPOL1 PE=1 SV=1	1.9e-45
25384054	Q5R3F8	738	Protein phosphatase 1 regulatory subunit 29 OS=Homo sapiens GN=ELFN2 PE=1 SV=1	1.79e-06
25384055	O43301	1245	Heat shock 70 kDa protein 12A OS=Homo sapiens GN=HSPA12A PE=1 SV=2	2.8e-85
25384060	P98198	240	Phospholipid-transporting ATPase ID OS=Homo sapiens GN=ATP8B2 PE=1 SV=2	8.55e-25
25384061	Q9NIV1	960	Eukaryotic translation initiation factor 2-alpha kinase OS=Drosophila melanogaster GN=PEK PE=1 SV=2	6.3e-27
25384069	NA	471	WSC: WSC domain	1e-05
25384084	P0DKX7	6717	Bifunctional hemolysin/adenylate cyclase OS=Bordetella pertussis (strain Tohama I / ATCC BAA-589 / NCTC 13251) GN=cya PE=1 SV=1	1.12e-18
25384087	Q9I8C7	1524	Neuronal acetylcholine receptor subunit alpha-10 OS=Gallus gallus GN=CHRNA10 PE=3 SV=1	6.19e-104
25384090	A0A0R4IBK5	1236	E3 ubiquitin-protein ligase rnf213-alpha OS=Danio rerio GN=rnf213a PE=3 SV=1	6.05e-64
25384097	Q0D2K2	1338	Kelch-like protein 30 OS=Homo sapiens GN=KLHL30 PE=2 SV=3	2.26e-17
25384102	B7ZCC9	246	Adhesion G-protein coupled receptor G4 OS=Mus musculus GN=Adgrg4 PE=3 SV=1	1.71e-12
25384111	Q27874	645	Integrin beta pat-3 OS=Caenorhabditis elegans GN=pat-3 PE=1 SV=1	4.31e-34
25384113	Q9D7Z6	864	Calcium-activated chloride channel regulator 1 OS=Mus musculus GN=Clca1 PE=1 SV=2	9.92e-54
25384123	P51798	219	H(+)/Cl(-) exchange transporter 7 OS=Homo sapiens GN=CLCN7 PE=1 SV=2	1.41e-11
25384125	Q7SIC1	1482	Fucolectin OS=Anguilla anguilla PE=1 SV=1	2.83e-14
25384134	A6QLU6	294	Adhesion G-protein coupled receptor D1 OS=Bos taurus GN=ADGRD1 PE=2 SV=1	2.66e-19
25384139	Q9UKP5	3576	A disintegrin and metalloproteinase with thrombospondin motifs 6 OS=Homo sapiens GN=ADAMTS6 PE=2 SV=2	0
25384140	P41044	402	Calbindin-32 OS=Drosophila melanogaster GN=Cbp53E PE=2 SV=1	3.62e-46
25384154	NA	1647	Sushi: Sushi repeat (SCR repeat)	9e-06
25384158	O14084	1041	Inositol phosphoceramide mannosyltransferase 1 OS=Schizosaccharomyces pombe (strain 972 / ATCC 24843) GN=imt1 PE=3 SV=2	6.35e-20
25384163	E1BD59	846	E3 ubiquitin-protein ligase TRIM56 OS=Bos taurus GN=TRIM56 PE=2 SV=1	1.08e-23
25384170	Q5PQR3	261	BTB/POZ domain-containing protein 9 OS=Rattus norvegicus GN=Btbd9 PE=1 SV=1	6.72e-09
25384171	P58545	789	BTB/POZ domain-containing protein 3 OS=Mus musculus GN=Btbd3 PE=2 SV=2	2.79e-11
25384185	Q8IVV2	591	Lipoxygenase homology domain-containing protein 1 OS=Homo sapiens GN=LOXHD1 PE=2 SV=3	2.91e-43
25384188	Q9N0C5	456	Thymidine kinase 2, mitochondrial OS=Macaca fascicularis GN=TK2 PE=2 SV=1	8.83e-18
25384199	Q94900	291	Glutamate-gated chloride channel OS=Drosophila melanogaster GN=GluClalpha PE=1 SV=2	1.02e-15
25384206	NA	375	Ldl_recept_a: Low-density lipoprotein receptor domain class A	1.2e-07
25384209	P41965	504	4 kDa defensin OS=Leiurus quinquestriatus hebraeus PE=1 SV=1	4.56e-11
25384215	Q9CPW0	1074	Contactin-associated protein-like 2 OS=Mus musculus GN=Cntnap2 PE=1 SV=2	6.58e-50
25384217	Q9ULE6	723	Paladin OS=Homo sapiens GN=PALD1 PE=1 SV=3	1.37e-60
25384223	Q810I1	228	E3 ubiquitin-protein ligase TRIM50 OS=Rattus norvegicus GN=Trim50 PE=2 SV=1	1.16e-10
25384224	NA	786	SGL: SMP-30/Gluconolaconase/LRE-like region	3.4e-06
25384231	NA	2313	IgGFc_binding: IgGFc binding protein	4.6e-13
25384239	NA	636	YqaJ: YqaJ-like viral recombinase domain	9.1e-11
25384249	G5E8K5	4218	Ankyrin-3 OS=Mus musculus GN=Ank3 PE=1 SV=1	2.57e-49
25384250	P54001	246	Prolyl 4-hydroxylase subunit alpha-1 OS=Rattus norvegicus GN=P4ha1 PE=2 SV=2	9.37e-30
25384252	P0C6B8	255	Sushi, von Willebrand factor type A, EGF and pentraxin domain-containing protein 1 OS=Rattus norvegicus GN=Svep1 PE=1 SV=1	2.44e-10
25384264	Q9UQP3	213	Tenascin-N OS=Homo sapiens GN=TNN PE=1 SV=2	1.06e-12
25384272	Q5ND28	354	Scavenger receptor class F member 1 OS=Mus musculus GN=Scarf1 PE=1 SV=1	1e-10
25384311	Q9HAV4	267	Exportin-5 OS=Homo sapiens GN=XPO5 PE=1 SV=1	2.77e-21
25384315	Q27955	1041	Voltage-gated potassium channel subunit beta-2 OS=Bos taurus GN=KCNAB2 PE=1 SV=1	0
25384316	Q6H8Q1	546	Actin-binding LIM protein 2 OS=Homo sapiens GN=ABLIM2 PE=1 SV=2	5.86e-12
25384317	P42519	927	Protein Star OS=Drosophila melanogaster GN=S PE=2 SV=1	1.83e-15
25384319	A0JPI9	1869	Leucine-rich repeat-containing protein 74A OS=Rattus norvegicus GN=Lrrc74a PE=2 SV=1	9.9e-56
25384320	Q0E908	2061	Hillarin OS=Drosophila melanogaster GN=Hil PE=1 SV=1	1.12e-17
25384322	Q8BT60	1557	Copine-3 OS=Mus musculus GN=Cpne3 PE=1 SV=2	2.19e-92
25384323	O15162	321	Phospholipid scramblase 1 OS=Homo sapiens GN=PLSCR1 PE=1 SV=1	7.66e-12
25384328	Q14592	999	Zinc finger protein 460 OS=Homo sapiens GN=ZNF460 PE=1 SV=2	9.68e-13
25384331	NA	597	CARD: Caspase recruitment domain	1e-05
25384342	A2AVA0	465	Sushi, von Willebrand factor type A, EGF and pentraxin domain-containing protein 1 OS=Mus musculus GN=Svep1 PE=1 SV=1	1.47e-17
25384343	P0C6B8	1614	Sushi, von Willebrand factor type A, EGF and pentraxin domain-containing protein 1 OS=Rattus norvegicus GN=Svep1 PE=1 SV=1	4.34e-31
25384345	O35161	420	Cadherin EGF LAG seven-pass G-type receptor 1 OS=Mus musculus GN=Celsr1 PE=1 SV=3	3.87e-09
25384355	Q32KU6	786	Tetraspanin-6 OS=Bos taurus GN=TSPAN6 PE=2 SV=1	5.77e-28
25384359	Q49B93	1845	Sodium-coupled monocarboxylate transporter 2 OS=Mus musculus GN=Slc5a12 PE=1 SV=1	2.67e-135
25384361	Q80V70	1245	Multiple epidermal growth factor-like domains protein 6 OS=Mus musculus GN=Megf6 PE=2 SV=3	9.19e-67
25384363	NA	204	7tm_1: 7 transmembrane receptor (rhodopsin family)	1.2e-06
25384369	P54279	672	Mismatch repair endonuclease PMS2 OS=Mus musculus GN=Pms2 PE=2 SV=1	9.06e-111
25384370	Q1L8P7	255	Thrombospondin-3b OS=Danio rerio GN=thbs3b PE=3 SV=1	3.92e-15
25384373	P53988	378	Monocarboxylate transporter 2 OS=Mesocricetus auratus GN=SLC16A7 PE=1 SV=1	6.3e-12
25384374	Q3KP44	312	Ankyrin repeat domain-containing protein 55 OS=Homo sapiens GN=ANKRD55 PE=1 SV=3	2.18e-23
25384381	D8VNS9	291	Ryncolin-3 OS=Cerberus rynchops PE=1 SV=1	9.71e-10
25384391	P32004	432	Neural cell adhesion molecule L1 OS=Homo sapiens GN=L1CAM PE=1 SV=2	5.76e-07
25384400	Q9W6F8	9378	Wnt inhibitory factor 1 OS=Xenopus laevis GN=wif1 PE=2 SV=1	8.66e-16
25384408	A9JRD8	321	BTB/POZ domain-containing protein 6-A OS=Danio rerio GN=btbd6a PE=1 SV=1	1.13e-15
25384413	O15230	1698	Laminin subunit alpha-5 OS=Homo sapiens GN=LAMA5 PE=1 SV=8	1.48e-18
25384418	NA	225	IstB_IS21: IstB-like ATP binding protein	1e-05
25384422	Q5FYB0	327	Arylsulfatase J OS=Homo sapiens GN=ARSJ PE=2 SV=1	2.62e-08
25384429	P30122	879	Bile salt-activated lipase (Fragment) OS=Bos taurus GN=CEL PE=1 SV=2	1.91e-61
25384433	Q2ABP3	666	Post-GPI attachment to proteins factor 2 OS=Rattus norvegicus GN=Pgap2 PE=2 SV=1	1.36e-39
25384434	P98110	336	E-selectin OS=Sus scrofa GN=SELE PE=2 SV=1	8.3e-15
25384436	Q5R6Q2	210	Syntaxin-6 OS=Pongo abelii GN=STX6 PE=2 SV=1	3.08e-08
25384442	Q9NUL5	234	Repressor of yield of DENV protein OS=Homo sapiens GN=RYDEN PE=1 SV=2	7.71e-12
25384447	P41241	255	Tyrosine-protein kinase CSK OS=Mus musculus GN=Csk PE=1 SV=2	1.82e-18
25384457	NA	1167	NHL: NHL repeat	2.6e-07
25384462	NA	1860	REJ: REJ domain	2.6e-27
25384463	Q56R14	885	E3 ubiquitin-protein ligase TRIM33 OS=Xenopus laevis GN=trim33 PE=1 SV=1	3.05e-10
25384472	Q9Y6Z7	165	Collectin-10 OS=Homo sapiens GN=COLEC10 PE=1 SV=2	9.05e-06
25384474	P09958	219	Furin OS=Homo sapiens GN=FURIN PE=1 SV=2	1.3e-07
25384477	NA	591	TPR_10: Tetratricopeptide repeat	1.8e-11
25384483	Q96JB2	237	Conserved oligomeric Golgi complex subunit 3 OS=Homo sapiens GN=COG3 PE=1 SV=3	2.28e-39
25384491	NA	756	C1q: C1q domain	1.9e-12
25384503	Q12955	4125	Ankyrin-3 OS=Homo sapiens GN=ANK3 PE=1 SV=3	4.31e-52
25384526	P35555	567	Fibrillin-1 OS=Homo sapiens GN=FBN1 PE=1 SV=3	6.8e-24
25384527	NA	1002	ASC: Amiloride-sensitive sodium channel	1.3e-16
25384530	P70194	228	C-type lectin domain family 4 member F OS=Mus musculus GN=Clec4f PE=1 SV=1	1.65e-07
25384536	Q5BIM1	2178	Tripartite motif-containing protein 45 OS=Bos taurus GN=TRIM45 PE=2 SV=1	2.26e-15
25384537	Q9UKV5	690	E3 ubiquitin-protein ligase AMFR OS=Homo sapiens GN=AMFR PE=1 SV=2	8.04e-10
25384544	Q5R5M4	825	Monocarboxylate transporter 9 OS=Pongo abelii GN=SLC16A9 PE=2 SV=1	2.79e-07
25384545	NA	681	Exo_endo_phos: Endonuclease/Exonuclease/phosphatase family	1.6e-07
25384555	NA	801	CARD: Caspase recruitment domain	2.6e-14
25384558	Q1LZC5	321	Ankyrin repeat domain-containing protein 54 OS=Bos taurus GN=ANKRD54 PE=2 SV=1	1e-10
25384560	Q53G44	594	Interferon-induced protein 44-like OS=Homo sapiens GN=IFI44L PE=2 SV=3	1.43e-15
25384564	Q9Y345	2091	Sodium- and chloride-dependent glycine transporter 2 OS=Homo sapiens GN=SLC6A5 PE=1 SV=3	8.02e-129
25384566	P17200	1521	Muscarinic acetylcholine receptor M4 OS=Gallus gallus GN=CHRM4 PE=2 SV=1	1.36e-11
25384575	Q5RBE1	1401	Guanylate-binding protein 1 OS=Pongo abelii GN=GBP1 PE=2 SV=1	7.32e-12
25384580	Q8N2E2	312	von Willebrand factor D and EGF domain-containing protein OS=Homo sapiens GN=VWDE PE=2 SV=4	3.15e-06
25384582	F7E235	717	Failed axon connections homolog OS=Xenopus tropicalis GN=faxc PE=3 SV=1	6.11e-28
25384591	Q059U7	2931	Protein inturned OS=Mus musculus GN=Intu PE=1 SV=1	8.95e-102
25384600	NA	828	NHL: NHL repeat	1.6e-10
25384606	Q6WP39	840	L-amino-acid oxidase OS=Trimeresurus stejnegeri PE=1 SV=1	2.05e-19
25384629	Q01241	237	70 kDa neurofilament protein OS=Doryteuthis pealeii PE=2 SV=1	9.56e-07
25384634	P55807	393	NAD(P)(+)--arginine ADP-ribosyltransferase 2 OS=Gallus gallus PE=2 SV=1	2.24e-10
25384635	NA	732	ART: NAD:arginine ADP-ribosyltransferase	6.7e-13
25384642	P52183	798	Annulin OS=Schistocerca americana PE=2 SV=1	1.18e-36
25384647	Q0E908	237	Hillarin OS=Drosophila melanogaster GN=Hil PE=1 SV=1	1.33e-10
25384649	P18172	1773	Glucose dehydrogenase [FAD, quinone] OS=Drosophila pseudoobscura pseudoobscura GN=Gld PE=3 SV=4	1.48e-109
25384673	NA	294	Otopetrin: Otopetrin	6.6e-18
25384678	Q8R4F0	1548	Mucolipin-3 OS=Mus musculus GN=Mcoln3 PE=1 SV=1	1.78e-42
25384682	Q7TNG5	2490	Echinoderm microtubule-associated protein-like 2 OS=Mus musculus GN=Eml2 PE=1 SV=1	1.2e-95
25384688	Q8VHW4	729	Voltage-dependent calcium channel gamma-5 subunit OS=Mus musculus GN=Cacng5 PE=1 SV=1	2.98e-11
25384691	Q7Z494	585	Nephrocystin-3 OS=Homo sapiens GN=NPHP3 PE=1 SV=1	1.7e-07
25384695	NA	1359	DUF3421: Protein of unknown function (DUF3421)	1.2e-25
25384714	Q5U206	462	Calmodulin-like protein 3 OS=Rattus norvegicus GN=Calml3 PE=2 SV=1	1.59e-08
25384729	O64411	912	Polyamine oxidase OS=Zea mays GN=PAO PE=1 SV=1	5.74e-51
25384745	NA	1935	MIEAP: Mitochondria-eating protein	1.2e-16
25384752	P17644	1512	Acetylcholine receptor subunit alpha-like 2 OS=Drosophila melanogaster GN=nAChRalpha2 PE=2 SV=1	1.03e-166
25384753	P80197	756	Actin-fragmin kinase OS=Physarum polycephalum PE=1 SV=2	3.85e-16
25384754	NA	858	Kelch_3: Galactose oxidase, central domain	3e-07
25384762	Q8BTY2	1671	Sodium bicarbonate cotransporter 3 OS=Mus musculus GN=Slc4a7 PE=1 SV=2	9.47e-138
25384763	Q80ZA5	204	Sodium-driven chloride bicarbonate exchanger OS=Rattus norvegicus GN=Slc4a10 PE=1 SV=1	1.5e-12
25384769	Q8JFG3	369	Tumor necrosis factor OS=Sparus aurata GN=tnf PE=3 SV=1	7.77e-06
25384781	NA	1125	DED: Death effector domain	6.9e-13
25384787	Q9CZJ2	306	Heat shock 70 kDa protein 12B OS=Mus musculus GN=Hspa12b PE=1 SV=1	1.49e-12
25384788	Q9CZJ2	2631	Heat shock 70 kDa protein 12B OS=Mus musculus GN=Hspa12b PE=1 SV=1	1.63e-105
25384793	Q5N7B4	873	Laccase-7 OS=Oryza sativa subsp. japonica GN=LAC7 PE=2 SV=1	3.32e-19
25384794	Q99056	714	Laccase-5 OS=Trametes villosa GN=LCC5 PE=3 SV=2	5.95e-19
25384795	Q9JKZ2	2016	Sodium/myo-inositol cotransporter OS=Mus musculus GN=Slc5a3 PE=1 SV=2	0
25384800	NA	219	BTB: BTB/POZ domain	2.9e-06
25384805	Q7Z408	279	CUB and sushi domain-containing protein 2 OS=Homo sapiens GN=CSMD2 PE=1 SV=2	4.4e-07
25384810	NA	348	LPMO_10: Lytic polysaccharide mono-oxygenase, cellulose-degrading	7.3e-18
25384813	NA	495	DUF4581: Domain of unknown function (DUF4581)	2.6e-08
25384819	Q95ZJ1	1722	Polypeptide N-acetylgalactosaminyltransferase 5 OS=Caenorhabditis elegans GN=gly-5 PE=2 SV=2	2.66e-85
25384822	F4KD71	1686	Urea-proton symporter DUR3 OS=Arabidopsis thaliana GN=DUR3 PE=1 SV=1	9.05e-50
25384838	Q24563	963	Dopamine receptor 2 OS=Drosophila melanogaster GN=Dop1R2 PE=2 SV=1	1.45e-77
25384839	NA	252	Zip: ZIP Zinc transporter	5.5e-07
25384850	P21333	2817	Filamin-A OS=Homo sapiens GN=FLNA PE=1 SV=4	1.95e-30
25384858	Q96PZ7	552	CUB and sushi domain-containing protein 1 OS=Homo sapiens GN=CSMD1 PE=1 SV=2	1.38e-26
25384859	P0C6B8	1167	Sushi, von Willebrand factor type A, EGF and pentraxin domain-containing protein 1 OS=Rattus norvegicus GN=Svep1 PE=1 SV=1	1.84e-47
25384874	Q6NXR0	1221	Interferon-inducible GTPase 5 OS=Homo sapiens GN=IRGC PE=2 SV=1	2.06e-59
25384876	Q5JXC2	285	Migration and invasion-inhibitory protein OS=Homo sapiens GN=MIIP PE=1 SV=3	1.53e-11
25384878	G5ED00	996	Zwei Ig domain protein zig-8 OS=Caenorhabditis elegans GN=zig-8 PE=2 SV=1	9.95e-11
25384887	Q9QUS6	450	Probable E3 ubiquitin-protein ligase MID2 OS=Mus musculus GN=Mid2 PE=2 SV=2	4.68e-06
25384889	NA	816	Trypsin_2: Trypsin-like peptidase domain	4.6e-10
25384891	P63016	1410	Paired box protein Pax-6 OS=Rattus norvegicus GN=Pax6 PE=2 SV=1	1.11e-166
25384895	A4IGM4	432	Hydroxysteroid 11-beta-dehydrogenase 1-like protein OS=Xenopus tropicalis GN=hsd11b1l PE=2 SV=1	5.18e-38
25384899	Q29RI9	258	Methionine adenosyltransferase 2 subunit beta OS=Bos taurus GN=MAT2B PE=2 SV=1	3.77e-27
25384905	Q92824	207	Proprotein convertase subtilisin/kexin type 5 OS=Homo sapiens GN=PCSK5 PE=1 SV=4	4.72e-14
25384909	P33534	1299	Kappa-type opioid receptor OS=Mus musculus GN=Oprk1 PE=1 SV=1	7.74e-11
25384920	P97438	858	Potassium channel subfamily K member 2 OS=Mus musculus GN=Kcnk2 PE=1 SV=3	3.75e-53
25384928	Q14517	2895	Protocadherin Fat 1 OS=Homo sapiens GN=FAT1 PE=1 SV=2	2.7e-11
25384930	Q80SU7	2085	Interferon-induced very large GTPase 1 OS=Mus musculus GN=Gvin1 PE=1 SV=1	1.03e-53
25384934	P30683	1065	Guanine nucleotide-binding protein G(o) subunit alpha OS=Lymnaea stagnalis PE=2 SV=3	0
25384935	P18172	555	Glucose dehydrogenase [FAD, quinone] OS=Drosophila pseudoobscura pseudoobscura GN=Gld PE=3 SV=4	2.29e-37
25384936	P18172	561	Glucose dehydrogenase [FAD, quinone] OS=Drosophila pseudoobscura pseudoobscura GN=Gld PE=3 SV=4	1.16e-36
25384960	Q9NZF1	501	Placenta-specific gene 8 protein OS=Homo sapiens GN=PLAC8 PE=2 SV=1	1.43e-22
25384972	Q64604	225	Receptor-type tyrosine-protein phosphatase F OS=Rattus norvegicus GN=Ptprf PE=2 SV=1	2.71e-16
25384977	Q0GBZ5	852	Orexin receptor type 1 OS=Bos taurus GN=HCRTR1 PE=2 SV=1	7.63e-66
25384979	B3EWY9	405	Mucin-like protein (Fragment) OS=Acropora millepora PE=1 SV=1	4.4e-14
25384980	Q75N90	228	Fibrillin-3 OS=Homo sapiens GN=FBN3 PE=2 SV=3	2.27e-11
25384985	Q8IW35	849	Centrosomal protein of 97 kDa OS=Homo sapiens GN=CEP97 PE=1 SV=1	7.54e-105
25384990	NA	711	NACHT: NACHT domain	5.9e-07
25384991	Q8C5K5	1593	Uncharacterized protein CXorf38 homolog OS=Mus musculus PE=1 SV=1	5.89e-06
25385002	Q2PZL6	3156	Protocadherin Fat 4 OS=Mus musculus GN=Fat4 PE=1 SV=2	5.62e-14
25385008	Q6KEQ9	3342	Protocadherin-11 X-linked OS=Sus scrofa GN=PCDH11X PE=2 SV=1	1.28e-105
25385010	O95271	3651	Tankyrase-1 OS=Homo sapiens GN=TNKS PE=1 SV=2	7.25e-09
25385012	Q923L3	246	CUB and sushi domain-containing protein 1 OS=Mus musculus GN=Csmd1 PE=1 SV=2	4.4e-06
25385013	Q5RIV7	1407	Patched domain-containing protein 1 OS=Danio rerio GN=ptchd1 PE=3 SV=1	3.11e-08
25385014	Q0EEE2	1290	Patched domain-containing protein 3 OS=Mus musculus GN=Ptchd3 PE=1 SV=1	5.86e-15
25385031	Q6DF78	525	Pyridoxal-dependent decarboxylase domain-containing protein 1 OS=Xenopus laevis GN=pdxdc1 PE=2 SV=1	3.53e-63
25385043	NA	216	SAM_2: SAM domain (Sterile alpha motif)	3.7e-07
25385044	NA	222	Chitin_synth_2: Chitin synthase	9.4e-07
25385048	Q6AXL4	294	Neurocalcin-delta B OS=Danio rerio GN=ncaldb PE=2 SV=1	1.45e-20
25385055	NA	354	CARD: Caspase recruitment domain	5.7e-07
25385061	Q924W6	939	Tripartite motif-containing protein 66 OS=Mus musculus GN=Trim66 PE=1 SV=3	2.83e-09
25385072	NA	2226	Glyco_transf_22: Alg9-like mannosyltransferase family	3.9e-32
25385086	Q8IZT8	873	Heparan sulfate glucosamine 3-O-sulfotransferase 5 OS=Homo sapiens GN=HS3ST5 PE=1 SV=1	3.69e-100
25385105	NA	498	PH: PH domain	3.1e-15
25385110	P18172	255	Glucose dehydrogenase [FAD, quinone] OS=Drosophila pseudoobscura pseudoobscura GN=Gld PE=3 SV=4	4.11e-17
25385112	Q5RAS5	885	Tetraspanin-6 OS=Pongo abelii GN=TSPAN6 PE=2 SV=1	1.02e-09
25385117	Q18297	2040	Transient receptor potential cation channel subfamily A member 1 homolog OS=Caenorhabditis elegans GN=trpa-1 PE=2 SV=5	1.16e-93
25385126	NA	216	TSP_1: Thrombospondin type 1 domain	2e-08
25385134	Q6NSJ0	219	Uncharacterized family 31 glucosidase KIAA1161 OS=Homo sapiens GN=KIAA1161 PE=1 SV=2	8.16e-06
25385138	P17970	351	Potassium voltage-gated channel protein Shab OS=Drosophila melanogaster GN=Shab PE=1 SV=2	7.6e-15
25385143	Q63632	240	Solute carrier family 12 member 4 OS=Rattus norvegicus GN=Slc12a4 PE=1 SV=1	3.07e-15
25385144	Q63632	585	Solute carrier family 12 member 4 OS=Rattus norvegicus GN=Slc12a4 PE=1 SV=1	1.41e-46
25385150	O15164	201	Transcription intermediary factor 1-alpha OS=Homo sapiens GN=TRIM24 PE=1 SV=3	7.59e-06
25385151	Q8NDA2	537	Hemicentin-2 OS=Homo sapiens GN=HMCN2 PE=2 SV=3	6.75e-16
25385160	Q68Y56	801	Toll-like receptor 4 OS=Sus scrofa GN=TLR4 PE=2 SV=1	1.4e-10
25385161	NA	372	V-set: Immunoglobulin V-set domain	3.5e-06
25385162	NA	267	I-set: Immunoglobulin I-set domain	3.6e-09
25385163	P20241	294	Neuroglian OS=Drosophila melanogaster GN=Nrg PE=1 SV=2	1.28e-15
25385165	P0C6B8	318	Sushi, von Willebrand factor type A, EGF and pentraxin domain-containing protein 1 OS=Rattus norvegicus GN=Svep1 PE=1 SV=1	4.81e-11
25385171	Q04499	294	Proline dehydrogenase 1, mitochondrial OS=Drosophila melanogaster GN=slgA PE=2 SV=2	2.49e-32
25385186	NA	2706	CABIT: Cell-cycle sustaining, positive selection,	3.8e-23
25385192	Q12933	231	TNF receptor-associated factor 2 OS=Homo sapiens GN=TRAF2 PE=1 SV=2	1.06e-11
25385199	Q6PDJ1	3495	VWFA and cache domain-containing protein 1 OS=Mus musculus GN=Cachd1 PE=2 SV=1	4.64e-126
25385202	Q9WUW9	297	Sulfotransferase 1C2A OS=Rattus norvegicus GN=Sult1c2a PE=2 SV=2	2.21e-13
25385207	B8JBF9	393	Imidazolonepropionase OS=Anaeromyxobacter dehalogenans (strain 2CP-1 / ATCC BAA-258) GN=hutI PE=3 SV=1	5.98e-06
25385214	O73853	606	Steroid 17-alpha-hydroxylase/17,20 lyase OS=Ictalurus punctatus GN=cyp17a1 PE=2 SV=1	2.09e-36
25385215	Q95078	804	Cytochrome P450 18a1 OS=Drosophila melanogaster GN=Cyp18a1 PE=2 SV=2	2.67e-15
25385216	Q6NWW5	291	Kinesin-like protein KIF24 OS=Mus musculus GN=Kif24 PE=1 SV=2	6.75e-32
25385219	Q53GD3	549	Choline transporter-like protein 4 OS=Homo sapiens GN=SLC44A4 PE=1 SV=2	1.31e-34
25385221	Q96PP9	696	Guanylate-binding protein 4 OS=Homo sapiens GN=GBP4 PE=2 SV=2	2.06e-32
25385223	NA	423	TIR: TIR domain	9.4e-08
25385224	NA	246	LRR_8: Leucine rich repeat	7.3e-09
25385225	Q6WRH9	354	Immunoglobulin superfamily member 10 OS=Rattus norvegicus GN=Igsf10 PE=1 SV=1	9.08e-07
25385233	Q9WVM6	480	Tolloid-like protein 2 OS=Mus musculus GN=Tll2 PE=1 SV=1	1.85e-11
25385245	A4QP81	210	Putative ferric-chelate reductase 1 OS=Danio rerio GN=frrs1 PE=2 SV=1	3.35e-06
25385250	Q93212	1038	Suppressor of lurcher protein 1 OS=Caenorhabditis elegans GN=sol-1 PE=1 SV=3	4.63e-42
25385266	Q6ZWL3	264	Cytochrome P450 4V2 OS=Homo sapiens GN=CYP4V2 PE=1 SV=2	7.32e-12
25385273	O08839	504	Myc box-dependent-interacting protein 1 OS=Rattus norvegicus GN=Bin1 PE=1 SV=1	4.19e-14
25385282	NA	591	VWA: von Willebrand factor type A domain	4.6e-12
25385284	Q7T0T9	207	Cytosolic phospholipase A2 OS=Xenopus laevis GN=pla2g4a PE=2 SV=1	8.96e-24
25385290	NA	363	WH2: WH2 motif	7.4e-12
25385293	Q8NET6	867	Carbohydrate sulfotransferase 13 OS=Homo sapiens GN=CHST13 PE=1 SV=1	5e-15
25385303	Q8WPI2	282	Boophilin-H2 OS=Rhipicephalus microplus GN=H2 PE=1 SV=1	4.14e-22
25385305	Q96MM6	297	Heat shock 70 kDa protein 12B OS=Homo sapiens GN=HSPA12B PE=1 SV=2	8.3e-06
25385316	NA	1110	ANF_receptor: Receptor family ligand binding region	1.3e-07
25385324	P98133	264	Fibrillin-1 OS=Bos taurus GN=FBN1 PE=1 SV=2	4.17e-22
25385325	Q61554	528	Fibrillin-1 OS=Mus musculus GN=Fbn1 PE=1 SV=2	2.78e-12
25385327	Q9P2E3	339	NFX1-type zinc finger-containing protein 1 OS=Homo sapiens GN=ZNFX1 PE=2 SV=2	2.53e-07
25385329	H2A0M7	237	Peroxidase-like protein OS=Pinctada margaritifera PE=1 SV=1	1.51e-13
25385330	A8WQH2	210	Peroxidasin homolog OS=Caenorhabditis briggsae GN=pxn-1 PE=3 SV=1	9.12e-07
25385341	NA	315	Glyco_transf_92: Glycosyltransferase family 92	9.7e-06
25385342	O16374	840	Beta-1,4-galactosyltransferase galt-1 OS=Caenorhabditis elegans GN=galt-1 PE=1 SV=4	8.66e-16
25385344	NA	345	C1q: C1q domain	3.4e-15
25385345	B3EWY9	234	Mucin-like protein (Fragment) OS=Acropora millepora PE=1 SV=1	3.75e-11
25385348	Q96PB7	1560	Noelin-3 OS=Homo sapiens GN=OLFM3 PE=1 SV=1	1.86e-43
25385377	Q15399	1233	Toll-like receptor 1 OS=Homo sapiens GN=TLR1 PE=1 SV=3	3.28e-06
25385382	A2AVA0	219	Sushi, von Willebrand factor type A, EGF and pentraxin domain-containing protein 1 OS=Mus musculus GN=Svep1 PE=1 SV=1	9.16e-10
25385383	NA	228	Sushi: Sushi repeat (SCR repeat)	1.9e-06
25385391	Q5I2M4	2061	Toll-like receptor 9 OS=Ovis aries GN=TLR9 PE=2 SV=1	6.25e-09
25385401	P25162	1476	Acetylcholine receptor subunit beta-like 2 OS=Drosophila melanogaster GN=nAChRbeta2 PE=2 SV=3	1.17e-152
25385402	A0JPI9	861	Leucine-rich repeat-containing protein 74A OS=Rattus norvegicus GN=Lrrc74a PE=2 SV=1	4.44e-16
25385406	P01132	1269	Pro-epidermal growth factor OS=Mus musculus GN=Egf PE=1 SV=2	1.14e-32
25385407	NA	4440	zf-B_box: B-box zinc finger	2.7e-06
25385408	P32189	486	Glycerol kinase OS=Homo sapiens GN=GK PE=1 SV=3	1.53e-79
25385414	Q9WUQ1	621	A disintegrin and metalloproteinase with thrombospondin motifs 1 OS=Rattus norvegicus GN=Adamts1 PE=2 SV=1	6.14e-16
25385421	Q07E02	213	Caveolin-1 OS=Ornithorhynchus anatinus GN=CAV1 PE=3 SV=1	2.14e-15
25385423	P49900	1080	Arginase, hepatic OS=Lithobates catesbeiana PE=2 SV=1	1.93e-104
25385424	NA	2913	NACHT: NACHT domain	2.1e-08
25385430	O50655	861	Integrase/recombinase xerD homolog OS=Selenomonas ruminantium GN=xerD PE=3 SV=1	1.9e-18
25385438	Q9UA35	1029	Solute carrier family 28 member 3 OS=Eptatretus stoutii GN=SLC28A3 PE=2 SV=1	3.72e-42
25385447	Q8N323	1584	NXPE family member 1 OS=Homo sapiens GN=NXPE1 PE=2 SV=2	3.15e-41
25385451	P10090	1491	Protein white OS=Drosophila melanogaster GN=w PE=2 SV=2	6.8e-165
25385457	Q9WTZ2	336	Membrane-bound transcription factor site-1 protease OS=Mus musculus GN=Mbtps1 PE=1 SV=1	1.87e-16
25385458	NA	204	TPR_2: Tetratricopeptide repeat	1e-05
25385459	NA	642	Mab-21: Mab-21 protein	1.4e-17
25385476	A4IF63	1248	Tripartite motif-containing protein 2 OS=Bos taurus GN=TRIM2 PE=2 SV=1	1.73e-38
25385478	P34371	750	BTB and MATH domain-containing protein 42 OS=Caenorhabditis elegans GN=bath-42 PE=1 SV=1	4.18e-07
25385510	Q56R14	228	E3 ubiquitin-protein ligase TRIM33 OS=Xenopus laevis GN=trim33 PE=1 SV=1	8.19e-06
25385514	P27473	690	Interferon-induced protein 44 OS=Pan troglodytes GN=IFI44 PE=1 SV=1	5.47e-13
25385524	P98063	747	Bone morphogenetic protein 1 OS=Mus musculus GN=Bmp1 PE=1 SV=2	1.82e-10
25385525	P58751	585	Reelin OS=Rattus norvegicus GN=Reln PE=2 SV=1	3.71e-49
25385527	O75636	222	Ficolin-3 OS=Homo sapiens GN=FCN3 PE=1 SV=2	1.76e-06
25385539	NA	201	AIG1: AIG1 family	7.6e-10
25385541	O15067	1164	Phosphoribosylformylglycinamidine synthase OS=Homo sapiens GN=PFAS PE=1 SV=4	5.04e-124
25385543	P28828	507	Receptor-type tyrosine-protein phosphatase mu OS=Mus musculus GN=Ptprm PE=1 SV=2	2.04e-27
25385544	Q8CGU6	291	Nicastrin OS=Rattus norvegicus GN=Ncstn PE=1 SV=1	1.39e-09
25385545	Q92542	306	Nicastrin OS=Homo sapiens GN=NCSTN PE=1 SV=2	4.61e-12
25385554	NA	537	fn3: Fibronectin type III domain	2.2e-06
25385555	Q9JM58	1812	Cytokine receptor-like factor 1 OS=Mus musculus GN=Crlf1 PE=1 SV=1	1.95e-08
25385558	O96382	2547	Putative defense protein Hdd11 OS=Hyphantria cunea PE=2 SV=1	3.98e-14
25385564	Q5ZIJ9	1281	E3 ubiquitin-protein ligase MIB2 OS=Gallus gallus GN=MIB2 PE=2 SV=1	1.56e-74
25385566	NA	258	BTB: BTB/POZ domain	7.1e-07
25385574	P23258	156	Tubulin gamma-1 chain OS=Homo sapiens GN=TUBG1 PE=1 SV=2	2.18e-16
25385586	NA	1680	NHL: NHL repeat	1.9e-08
25385588	D3ZVM4	1686	E3 ubiquitin-protein ligase TRIM71 OS=Rattus norvegicus GN=Trim71 PE=3 SV=1	8.77e-10
25385601	Q05187	705	Hemocyte protein-glutamine gamma-glutamyltransferase OS=Tachypleus tridentatus PE=1 SV=1	6.12e-08
25385605	NA	273	DUF2733: Protein of unknown function (DUF2733)	2.9e-06
25385607	Q91987	1536	BDNF/NT-3 growth factors receptor OS=Gallus gallus GN=NTRK2 PE=1 SV=1	1.51e-86
25385608	Q5RCR5	1107	Sulfatase-modifying factor 2 OS=Pongo abelii GN=SUMF2 PE=2 SV=1	2.58e-88
25385620	Q9Y4X5	2967	E3 ubiquitin-protein ligase ARIH1 OS=Homo sapiens GN=ARIH1 PE=1 SV=2	3.52e-14
25385622	Q7SY23	312	Delta-1-pyrroline-5-carboxylate dehydrogenase, mitochondrial OS=Danio rerio GN=aldh4a1 PE=2 SV=1	6.55e-16
25385624	O75096	6111	Low-density lipoprotein receptor-related protein 4 OS=Homo sapiens GN=LRP4 PE=1 SV=4	2.56e-42
25385634	P91119	618	Probable 3,5-cyclic phosphodiesterase pde-5 OS=Caenorhabditis elegans GN=pde-5 PE=3 SV=3	7.29e-34
25385644	NA	546	BRICHOS: BRICHOS domain	1e-08
25385649	Q95ZJ1	2109	Polypeptide N-acetylgalactosaminyltransferase 5 OS=Caenorhabditis elegans GN=gly-5 PE=2 SV=2	1.39e-169
25385650	E7FAM5	1701	E3 ubiquitin-protein ligase TRIM71 OS=Danio rerio GN=trim71 PE=2 SV=1	1.8e-09
25385656	Q9SZR9	270	ABC transporter G family member 9 OS=Arabidopsis thaliana GN=ABCG9 PE=3 SV=2	1.93e-13
25385657	Q05360	729	Protein white OS=Lucilia cuprina GN=W PE=2 SV=2	2.95e-33
25385658	P28828	357	Receptor-type tyrosine-protein phosphatase mu OS=Mus musculus GN=Ptprm PE=1 SV=2	1.6e-25
25385673	Q0VCA5	363	Deoxynucleoside triphosphate triphosphohydrolase SAMHD1 OS=Bos taurus GN=SAMHD1 PE=2 SV=1	2e-20
25385678	Q32KW9	639	Interferon-inducible GTPase 5 OS=Bos taurus GN=IRGC PE=2 SV=1	1.39e-19
25385686	NA	732	COR: C-terminal of Roc, COR, domain	5.6e-11
25385693	Q86Y13	687	E3 ubiquitin-protein ligase DZIP3 OS=Homo sapiens GN=DZIP3 PE=1 SV=2	3.19e-09
25385694	Q8BRK9	1458	Alpha-mannosidase 2x OS=Mus musculus GN=Man2a2 PE=1 SV=2	2e-114
25385699	Q9NR97	1026	Toll-like receptor 8 OS=Homo sapiens GN=TLR8 PE=1 SV=1	3.04e-09
25385708	P62516	1383	POU domain, class 3, transcription factor 4 OS=Rattus norvegicus GN=Pou3f4 PE=2 SV=1	4.23e-106
25385709	Q9R1B9	498	Slit homolog 2 protein OS=Mus musculus GN=Slit2 PE=2 SV=2	3.78e-11
25385713	O75899	366	Gamma-aminobutyric acid type B receptor subunit 2 OS=Homo sapiens GN=GABBR2 PE=1 SV=1	1.82e-09
25385717	O08625	660	Synaptotagmin-10 OS=Rattus norvegicus GN=Syt10 PE=2 SV=2	4.82e-19
25385718	P41823	228	Synaptotagmin-1 OS=Aplysia californica GN=SYT1 PE=1 SV=2	1.65e-17
25385730	O13046	456	WD repeat and HMG-box DNA-binding protein 1 OS=Xenopus laevis GN=wdhd1 PE=1 SV=1	1.07e-47
25385734	NA	453	Herpes_teg_N: Herpesvirus tegument protein, N-terminal conserved region	1.1e-07
25385736	NA	573	NHL: NHL repeat	3.6e-08
25385744	Q6NT16	792	MFS-type transporter SLC18B1 OS=Homo sapiens GN=SLC18B1 PE=1 SV=1	1.98e-52
25385754	Q8BLA8	3222	Transient receptor potential cation channel subfamily A member 1 OS=Mus musculus GN=Trpa1 PE=1 SV=1	4.07e-112
25385767	Q6ZNA5	1125	Ferric-chelate reductase 1 OS=Homo sapiens GN=FRRS1 PE=2 SV=2	9.43e-17
25385769	NA	201	Mab-21: Mab-21 protein	8.6e-10
25385772	Q2TU62	3696	Calcium-activated chloride channel regulator 1 OS=Equus caballus GN=CLCA1 PE=1 SV=1	5.29e-100
25385773	Q92002	303	Unconventional myosin-Ic OS=Lithobates catesbeiana GN=Myo1c PE=2 SV=1	2.34e-39
25385778	Q90352	1227	[Arg8]-vasotocin receptor OS=Catostomus commersonii PE=2 SV=1	1.76e-39
25385779	NA	312	LRAT: Lecithin retinol acyltransferase	3e-08
25385794	Q9Z2J0	1866	Solute carrier family 23 member 1 OS=Mus musculus GN=Slc23a1 PE=1 SV=2	0
25385795	NA	285	Lectin_C: Lectin C-type domain	1.2e-06
25385796	NA	306	Lectin_C: Lectin C-type domain	2.4e-09
25385798	P20009	954	Homeotic protein distal-less OS=Drosophila melanogaster GN=Dll PE=2 SV=3	1.44e-45
25385802	NA	2085	Mab-21: Mab-21 protein	4e-25
25385815	Q7Z0T3	1089	Temptin OS=Aplysia californica PE=1 SV=1	1.75e-35
25385818	O18739	1005	Connective tissue growth factor OS=Bos taurus GN=CTGF PE=2 SV=2	1.01e-59
25385819	P25304	447	Agrin OS=Rattus norvegicus GN=Agrn PE=1 SV=2	9.2e-07
25385820	Q9EQC7	372	Follistatin-related protein 3 OS=Mus musculus GN=Fstl3 PE=1 SV=1	2.29e-22
25385821	Q8N2E2	510	von Willebrand factor D and EGF domain-containing protein OS=Homo sapiens GN=VWDE PE=2 SV=4	3.4e-11
25385824	Q8BPQ7	3411	Small G protein signaling modulator 1 OS=Mus musculus GN=Sgsm1 PE=1 SV=2	0
25385837	NA	2898	NACHT: NACHT domain	1.9e-07
25385838	NA	1254	Mab-21: Mab-21 protein	9.4e-07
25385849	Q8C6K9	687	Collagen alpha-6(VI) chain OS=Mus musculus GN=Col6a6 PE=1 SV=2	9.32e-19
25385853	Q57YG0	480	ATP-dependent DNA helicase PIF7 OS=Trypanosoma brucei brucei (strain 927/4 GUTat10.1) GN=PIF7 PE=3 SV=1	1.03e-08
25385857	NA	2127	NHL: NHL repeat	4e-08
25385864	Q80T79	3999	CUB and sushi domain-containing protein 3 OS=Mus musculus GN=Csmd3 PE=1 SV=3	1.05e-28
25385865	A0A0R4I9Y1	351	E3 ubiquitin-protein ligase rnf213-beta OS=Danio rerio GN=rnf213b PE=3 SV=1	1.11e-34
25385875	NA	2463	DUF3827: Domain of unknown function (DUF3827)	1.8e-23
25385886	Q8R0M8	228	Monocarboxylate transporter 5 OS=Mus musculus GN=Slc16a4 PE=2 SV=1	1.43e-07
25385887	Q8K1C7	909	Monocarboxylate transporter 14 OS=Mus musculus GN=Slc16a14 PE=2 SV=1	1.31e-22
25385888	NA	555	TMEM154: TMEM154 protein family	1.6e-06
25385897	O57321	1458	Excitatory amino acid transporter 1 OS=Ambystoma tigrinum GN=SLC1A3 PE=1 SV=1	2.68e-89
25385905	P52183	270	Annulin OS=Schistocerca americana PE=2 SV=1	6.84e-35
25385917	Q5TCS8	300	Adenylate kinase 9 OS=Homo sapiens GN=AK9 PE=1 SV=2	1.62e-13
25385935	Q86Y13	1398	E3 ubiquitin-protein ligase DZIP3 OS=Homo sapiens GN=DZIP3 PE=1 SV=2	5.27e-06
25385936	Q8N5C8	486	TGF-beta-activated kinase 1 and MAP3K7-binding protein 3 OS=Homo sapiens GN=TAB3 PE=1 SV=2	5.22e-08
25385940	Q0P4H0	528	tRNA-specific adenosine deaminase 2 OS=Xenopus tropicalis GN=adat2 PE=2 SV=1	7.99e-76
25385943	Q99J21	222	Mucolipin-1 OS=Mus musculus GN=Mcoln1 PE=1 SV=1	1.18e-13
25385945	Q13641	750	Trophoblast glycoprotein OS=Homo sapiens GN=TPBG PE=1 SV=1	2.53e-07
25385947	P22105	399	Tenascin-X OS=Homo sapiens GN=TNXB PE=1 SV=4	4.11e-07
25385948	Q96KG7	474	Multiple epidermal growth factor-like domains protein 10 OS=Homo sapiens GN=MEGF10 PE=1 SV=1	8e-06
25385949	Q9XWD6	288	Cell death abnormality protein 1 OS=Caenorhabditis elegans GN=ced-1 PE=1 SV=1	6.99e-08
25385954	NA	201	DUF2475: Protein of unknown function (DUF2475)	1.6e-06
25385955	Q6E2N3	1611	E3 ubiquitin-protein ligase TRIM33 OS=Danio rerio GN=trim33 PE=2 SV=1	6.85e-07
25385962	Q86W26	669	NACHT, LRR and PYD domains-containing protein 10 OS=Homo sapiens GN=NLRP10 PE=1 SV=1	9.97e-07
25385966	O88281	1677	Multiple epidermal growth factor-like domains protein 6 OS=Rattus norvegicus GN=Megf6 PE=1 SV=1	1.08e-18
25385972	NA	1152	LRR_8: Leucine rich repeat	4.5e-08
25385975	Q9TTQ9	1398	Probable G-protein coupled receptor 83 OS=Canis lupus familiaris GN=GPR83 PE=2 SV=1	1.25e-81
25385995	NA	240	Calpain_III: Calpain large subunit, domain III	2.7e-08
25385996	NA	462	Calpain_III: Calpain large subunit, domain III	7.3e-10
25385997	Q9D805	1137	Calpain-9 OS=Mus musculus GN=Capn9 PE=2 SV=2	5.11e-34
25385998	NA	417	Trypsin_2: Trypsin-like peptidase domain	2.9e-06
25386004	Q54KA7	1101	Ankyrin repeat, PH and SEC7 domain containing protein secG OS=Dictyostelium discoideum GN=secG PE=2 SV=1	5.26e-14
25386008	A2AVA0	474	Sushi, von Willebrand factor type A, EGF and pentraxin domain-containing protein 1 OS=Mus musculus GN=Svep1 PE=1 SV=1	7.21e-14
25386011	NA	282	GBP: Guanylate-binding protein, N-terminal domain	1.1e-10
25386013	Q24292	576	Protein dachsous OS=Drosophila melanogaster GN=ds PE=1 SV=3	1.26e-11
25386017	P23470	321	Receptor-type tyrosine-protein phosphatase gamma OS=Homo sapiens GN=PTPRG PE=1 SV=4	1.35e-21
25386019	P22105	888	Tenascin-X OS=Homo sapiens GN=TNXB PE=1 SV=4	2.08e-13
25386020	P35822	453	Receptor-type tyrosine-protein phosphatase kappa OS=Mus musculus GN=Ptprk PE=1 SV=1	1.17e-36
25386022	Q14162	525	Scavenger receptor class F member 1 OS=Homo sapiens GN=SCARF1 PE=1 SV=3	1.84e-14
25386029	Q62640	234	Glutamate receptor ionotropic, delta-1 OS=Rattus norvegicus GN=Grid1 PE=2 SV=1	1.81e-09
25386030	P54131	1188	Neuronal acetylcholine receptor subunit alpha-7 OS=Bos taurus GN=CHRNA7 PE=1 SV=1	3.83e-39
25386048	Q8BPB5	279	EGF-containing fibulin-like extracellular matrix protein 1 OS=Mus musculus GN=Efemp1 PE=1 SV=1	1.12e-12
25386049	O75095	393	Multiple epidermal growth factor-like domains protein 6 OS=Homo sapiens GN=MEGF6 PE=1 SV=4	4.87e-10
25386050	Q96RW7	936	Hemicentin-1 OS=Homo sapiens GN=HMCN1 PE=1 SV=2	8.63e-25
25386060	Q2QX45	477	Calcium-dependent protein kinase 28 OS=Oryza sativa subsp. japonica GN=CPK28 PE=3 SV=1	8.43e-06
25386076	Q24306	504	Death-associated inhibitor of apoptosis 1 OS=Drosophila melanogaster GN=Diap1 PE=1 SV=2	8.04e-19
25386078	Q9I9A7	204	DNA replication factor Cdt1 OS=Xenopus laevis GN=cdt1 PE=1 SV=2	1.52e-11
25386084	B3EWY9	1230	Mucin-like protein (Fragment) OS=Acropora millepora PE=1 SV=1	4.54e-37
25386085	Q9UGT4	624	Sushi domain-containing protein 2 OS=Homo sapiens GN=SUSD2 PE=1 SV=1	7.56e-22
25386087	O43301	1368	Heat shock 70 kDa protein 12A OS=Homo sapiens GN=HSPA12A PE=1 SV=2	6.32e-79
25386104	Q8QFX6	1266	Neuropilin-1a OS=Danio rerio GN=nrp1a PE=2 SV=1	3.51e-17
25386109	Q8AVJ1	630	Proline-rich protein 5 OS=Xenopus laevis GN=prr5 PE=2 SV=1	1.84e-35
25386110	Q8C5K5	1152	Uncharacterized protein CXorf38 homolog OS=Mus musculus PE=1 SV=1	5.64e-10
25386111	NA	2100	NACHT: NACHT domain	5.2e-08
25386113	Q9VN14	3171	Contactin OS=Drosophila melanogaster GN=Cont PE=1 SV=2	5.26e-114
25386115	Q5XI89	396	NXPE family member 4 OS=Rattus norvegicus GN=Nxpe4 PE=2 SV=1	1.1e-06
25386125	Q5RBE8	336	Arachidonate 15-lipoxygenase OS=Pongo abelii GN=ALOX15 PE=2 SV=3	9.73e-17
25386126	P09917	600	Arachidonate 5-lipoxygenase OS=Homo sapiens GN=ALOX5 PE=1 SV=2	1.07e-29
25386127	P58365	1752	Cadherin-23 OS=Rattus norvegicus GN=Cdh23 PE=2 SV=1	2.19e-13
25386133	Q8BMD2	717	Zinc finger protein DZIP1 OS=Mus musculus GN=Dzip1 PE=2 SV=3	1.79e-47
25386134	Q9Y2F9	300	BTB/POZ domain-containing protein 3 OS=Homo sapiens GN=BTBD3 PE=1 SV=1	4.3e-14
25386135	Q9Y2F9	309	BTB/POZ domain-containing protein 3 OS=Homo sapiens GN=BTBD3 PE=1 SV=1	9.4e-09
25386148	Q5R7Y0	624	Adhesion G protein-coupled receptor B2 OS=Pongo abelii GN=ADGRB2 PE=2 SV=2	1.62e-22
25386152	Q99884	213	Sodium-dependent proline transporter OS=Homo sapiens GN=SLC6A7 PE=2 SV=2	5.01e-21
25386153	Q91V80	3921	Apolipoprotein F OS=Mus musculus GN=Apof PE=2 SV=2	1.44e-07
25386164	P99177	1983	Probable cysteine desulfurase OS=Staphylococcus aureus (strain N315) GN=csd PE=1 SV=1	4.2e-27
25386174	O00339	4638	Matrilin-2 OS=Homo sapiens GN=MATN2 PE=1 SV=4	7.83e-53
25386187	Q8NDA2	882	Hemicentin-2 OS=Homo sapiens GN=HMCN2 PE=2 SV=3	7.49e-14
25386192	NA	462	RBP_receptor: Retinol binding protein receptor	4.2e-17
25386193	Q5R7B4	1944	Stimulated by retinoic acid gene 6 protein homolog OS=Pongo abelii GN=STRA6 PE=2 SV=1	4.69e-38
25386197	P51648	210	Fatty aldehyde dehydrogenase OS=Homo sapiens GN=ALDH3A2 PE=1 SV=1	2.82e-20
25386200	NA	438	LRR_8: Leucine rich repeat	8.5e-08
25386214	NA	1008	Glyco_transf_92: Glycosyltransferase family 92	1.3e-24
25386215	O60500	3966	Nephrin OS=Homo sapiens GN=NPHS1 PE=1 SV=1	1.79e-128
25386221	Q9R1S3	396	GPI ethanolamine phosphate transferase 1 OS=Mus musculus GN=Pign PE=2 SV=2	7.25e-18
25386224	Q8TAL5	654	Uncharacterized protein C9orf43 OS=Homo sapiens GN=C9orf43 PE=1 SV=1	2.8e-08
25386231	F1R345	495	ATP-dependent DNA helicase DDX11 OS=Danio rerio GN=ddx11 PE=2 SV=1	4.65e-12
25386233	Q14162	744	Scavenger receptor class F member 1 OS=Homo sapiens GN=SCARF1 PE=1 SV=3	7.14e-19
25386234	Q02763	351	Angiopoietin-1 receptor OS=Homo sapiens GN=TEK PE=1 SV=2	1.82e-07
25386254	NA	333	LRAT: Lecithin retinol acyltransferase	2.3e-09
25386255	O60603	2271	Toll-like receptor 2 OS=Homo sapiens GN=TLR2 PE=1 SV=1	8.69e-15
25386256	Q5ND28	867	Scavenger receptor class F member 1 OS=Mus musculus GN=Scarf1 PE=1 SV=1	1.85e-10
25386257	Q80V70	2313	Multiple epidermal growth factor-like domains protein 6 OS=Mus musculus GN=Megf6 PE=2 SV=3	2.28e-16
25386258	Q99PP7	216	E3 ubiquitin-protein ligase TRIM33 OS=Mus musculus GN=Trim33 PE=1 SV=2	1.31e-09
25386261	Q9ESS6	282	Basal cell adhesion molecule OS=Rattus norvegicus GN=Bcam PE=2 SV=1	6.24e-06
25386262	P06731	459	Carcinoembryonic antigen-related cell adhesion molecule 5 OS=Homo sapiens GN=CEACAM5 PE=1 SV=3	1.15e-07
25386268	NA	216	MIEAP: Mitochondria-eating protein	5.8e-10
25386274	NA	384	zf-His_Me_endon: Zinc-binding loop region of homing endonuclease	5.4e-11
25386280	P63014	891	Paired mesoderm homeobox protein 1 OS=Rattus norvegicus GN=Prrx1 PE=1 SV=1	5.55e-47
25386286	P22758	708	Protein-glutamine gamma-glutamyltransferase K OS=Oryctolagus cuniculus GN=TGM1 PE=2 SV=2	2.47e-62
25386287	P49221	570	Protein-glutamine gamma-glutamyltransferase 4 OS=Homo sapiens GN=TGM4 PE=1 SV=2	5.43e-61
25386288	P22735	297	Protein-glutamine gamma-glutamyltransferase K OS=Homo sapiens GN=TGM1 PE=1 SV=4	2.31e-13
25386292	Q8K1X1	426	WD repeat-containing protein 11 OS=Mus musculus GN=Wdr11 PE=1 SV=1	8.15e-56
25386296	Q80VI1	570	E3 ubiquitin-protein ligase TRIM56 OS=Mus musculus GN=Trim56 PE=1 SV=1	1.77e-23
25386302	Q96BD0	378	Solute carrier organic anion transporter family member 4A1 OS=Homo sapiens GN=SLCO4A1 PE=1 SV=2	3.22e-19
25386309	Q8N2E2	1740	von Willebrand factor D and EGF domain-containing protein OS=Homo sapiens GN=VWDE PE=2 SV=4	9.63e-12
25386316	A4IFG2	210	BTB/POZ domain-containing protein 9 OS=Bos taurus GN=BTBD9 PE=2 SV=2	2.09e-09
25386322	NA	276	TSP_1: Thrombospondin type 1 domain	3.2e-06
25386331	O17185	1107	Two pore potassium channel protein sup-9 OS=Caenorhabditis elegans GN=sup-9 PE=1 SV=2	8.73e-125
25386333	O75095	936	Multiple epidermal growth factor-like domains protein 6 OS=Homo sapiens GN=MEGF6 PE=1 SV=4	7.8e-19
25386336	NA	222	Mab-21: Mab-21 protein	5.5e-07
25386339	NA	1908	rve: Integrase core domain	2.9e-09
25386356	Q95218	4731	Deleted in malignant brain tumors 1 protein OS=Oryctolagus cuniculus GN=Dmbt1 PE=1 SV=2	2.41e-36
25386367	P04630	429	Calmodulin-like protein OS=Caenorhabditis elegans GN=cal-1 PE=3 SV=1	8.11e-22
25386370	Q69Z37	360	Sterile alpha motif domain-containing protein 9-like OS=Mus musculus GN=Samd9l PE=1 SV=2	6.53e-07
25386371	Q5K651	537	Sterile alpha motif domain-containing protein 9 OS=Homo sapiens GN=SAMD9 PE=1 SV=1	6.68e-06
25386395	Q06805	972	Tyrosine-protein kinase receptor Tie-1 OS=Bos taurus GN=TIE1 PE=2 SV=1	3.75e-21
25386403	A0A0R4IBK5	1245	E3 ubiquitin-protein ligase rnf213-alpha OS=Danio rerio GN=rnf213a PE=3 SV=1	4.81e-15
25386406	P82147	690	Protein lethal(2)essential for life OS=Drosophila melanogaster GN=l(2)efl PE=1 SV=1	3.26e-16
25386407	Q14BI2	843	Metabotropic glutamate receptor 2 OS=Mus musculus GN=Grm2 PE=1 SV=2	5.63e-22
25386409	Q8C8H8	219	Kyphoscoliosis peptidase OS=Mus musculus GN=Ky PE=1 SV=1	2.04e-06
25386410	Q8C8H8	822	Kyphoscoliosis peptidase OS=Mus musculus GN=Ky PE=1 SV=1	1.87e-07
25386438	Q4A3R3	513	Deleted in malignant brain tumors 1 protein OS=Sus scrofa GN=DMBT1 PE=2 SV=1	7.89e-18
25386439	Q8VD75	234	Huntingtin-interacting protein 1 OS=Mus musculus GN=Hip1 PE=1 SV=2	8.31e-30
25386453	Q6P2H3	348	Centrosomal protein of 85 kDa OS=Homo sapiens GN=CEP85 PE=1 SV=1	1.62e-11
25386454	Q6P2H3	555	Centrosomal protein of 85 kDa OS=Homo sapiens GN=CEP85 PE=1 SV=1	1.88e-06
25386457	P85314	1644	Snake venom metalloproteinase BmooMPalpha-I OS=Bothrops moojeni PE=1 SV=2	2.45e-10
25386458	Q2IBC1	405	Caveolin-1 OS=Rhinolophus ferrumequinum GN=CAV1 PE=3 SV=1	1.1e-31
25386463	P05186	312	Alkaline phosphatase, tissue-nonspecific isozyme OS=Homo sapiens GN=ALPL PE=1 SV=4	5.49e-23
25386466	P14099	1731	cGMP-dependent 3,5-cyclic phosphodiesterase OS=Bos taurus GN=PDE2A PE=1 SV=2	4.85e-116
25386471	NA	330	Ig_3: Immunoglobulin domain	5.6e-10
25386472	Q967D7	546	Protein turtle OS=Drosophila melanogaster GN=tutl PE=1 SV=2	6.29e-09
25386480	Q9JLC8	720	Sacsin OS=Mus musculus GN=Sacs PE=1 SV=2	2.82e-19
25386492	Q9WVC1	345	Slit homolog 2 protein (Fragment) OS=Rattus norvegicus GN=Slit2 PE=1 SV=3	3.8e-14
25386497	P10999	423	Lamin-L(III) OS=Xenopus laevis PE=2 SV=2	2.83e-09
25386498	P51912	435	Neutral amino acid transporter B(0) OS=Mus musculus GN=Slc1a5 PE=1 SV=2	1.39e-30
25386508	Q13490	126	Baculoviral IAP repeat-containing protein 2 OS=Homo sapiens GN=BIRC2 PE=1 SV=2	5.41e-10
25386513	Q8IZ02	459	Leucine-rich repeat-containing protein 34 OS=Homo sapiens GN=LRRC34 PE=2 SV=2	3.13e-10
25386520	Q80T91	738	Multiple epidermal growth factor-like domains protein 11 OS=Mus musculus GN=Megf11 PE=1 SV=3	3.48e-13
25386535	Q80SU7	4731	Interferon-induced very large GTPase 1 OS=Mus musculus GN=Gvin1 PE=1 SV=1	5.6e-87
25386537	Q9Y2C3	210	Beta-1,3-galactosyltransferase 5 OS=Homo sapiens GN=B3GALT5 PE=2 SV=1	5.3e-12
25386541	P08953	2322	Protein toll OS=Drosophila melanogaster GN=Tl PE=1 SV=1	1.62e-18
25386550	Q9UL16	162	Cilia- and flagella-associated protein 45 OS=Homo sapiens GN=CFAP45 PE=1 SV=2	2e-10
25386551	Q99550	420	M-phase phosphoprotein 9 OS=Homo sapiens GN=MPHOSPH9 PE=1 SV=4	1.32e-11
25386560	Q69Z37	3936	Sterile alpha motif domain-containing protein 9-like OS=Mus musculus GN=Samd9l PE=1 SV=2	2.64e-37
25386569	NA	1188	DUF4502: Domain of unknown function (DUF4502)	1.6e-19
25386594	F1Q4S1	981	Probable phospholipid-transporting ATPase IIB OS=Danio rerio GN=atp9b PE=3 SV=1	5.82e-97
25386607	O70247	1857	Sodium-dependent multivitamin transporter OS=Rattus norvegicus GN=Slc5a6 PE=2 SV=1	4.98e-116
25386608	Q65AC2	654	Sulfate transporter OS=Equus caballus GN=SLC26A2 PE=2 SV=1	8.57e-30
25386613	Q1KKS3	408	Dual 3,5-cyclic-AMP and -GMP phosphodiesterase 11A OS=Takifugu rubripes GN=pde11a PE=3 SV=1	4.23e-45
25386625	O95271	2658	Tankyrase-1 OS=Homo sapiens GN=TNKS PE=1 SV=2	3.54e-18
25386636	NA	345	DUF4559: Domain of unknown function (DUF4559)	1.5e-06
25386643	E9Q555	2559	E3 ubiquitin-protein ligase RNF213 OS=Mus musculus GN=Rnf213 PE=1 SV=2	4.27e-66
25386651	P25067	372	Collagen alpha-2(VIII) chain OS=Homo sapiens GN=COL8A2 PE=1 SV=2	4.82e-10
25386654	Q5QQ53	402	Xylosyltransferase oxt OS=Drosophila pseudoobscura pseudoobscura GN=oxt PE=2 SV=1	7.22e-15
25386659	Q805E5	213	Carbohydrate sulfotransferase 14 OS=Danio rerio GN=chst14 PE=2 SV=1	1.04e-06
25386660	Q84M95	579	Probable serine/threonine-protein kinase PBL28 OS=Arabidopsis thaliana GN=PBL28 PE=2 SV=1	3.72e-20
25386671	A2ASS6	456	Titin OS=Mus musculus GN=Ttn PE=1 SV=1	2.48e-06
25386673	Q14162	612	Scavenger receptor class F member 1 OS=Homo sapiens GN=SCARF1 PE=1 SV=3	2.54e-11
25386678	Q03412	1587	Innexin unc-7 OS=Caenorhabditis elegans GN=unc-7 PE=2 SV=1	7.87e-104
25386681	Q5TH69	1059	Brefeldin A-inhibited guanine nucleotide-exchange protein 3 OS=Homo sapiens GN=ARFGEF3 PE=1 SV=3	3.49e-24
25386684	B2RNN3	534	Complement C1q and tumor necrosis factor-related protein 9B OS=Homo sapiens GN=C1QTNF9B PE=1 SV=1	7.04e-08
25386689	Q2PZL6	3066	Protocadherin Fat 4 OS=Mus musculus GN=Fat4 PE=1 SV=2	1.13e-09
25386696	Q6PDC8	1737	Major facilitator superfamily domain-containing protein 4A OS=Mus musculus GN=Mfsd4a PE=2 SV=2	7.64e-57
25386703	NA	1092	MIEAP: Mitochondria-eating protein	1.5e-06
25386720	Q54V47	498	ADP-ribosylation factor J OS=Dictyostelium discoideum GN=arrJ PE=3 SV=1	6.13e-36
25386733	Q8C6K9	405	Collagen alpha-6(VI) chain OS=Mus musculus GN=Col6a6 PE=1 SV=2	9.24e-09
25386745	P49140	339	Ski oncogene OS=Gallus gallus GN=SKI PE=1 SV=1	5.39e-06
25386747	Q9JLF6	849	Protein-glutamine gamma-glutamyltransferase K OS=Mus musculus GN=Tgm1 PE=1 SV=2	4.74e-29
25386748	P52183	936	Annulin OS=Schistocerca americana PE=2 SV=1	5.82e-99
25386750	NA	255	FAM178: Family of unknown function, FAM178	1e-05
25386752	NA	408	GIY-YIG: GIY-YIG catalytic domain	3.1e-06
25386759	Q9TUZ1	579	Signal transducer and activator of transcription 5A OS=Sus scrofa GN=STAT5A PE=2 SV=1	1.62e-30
25386762	NA	591	Profilin: Profilin	6.1e-08
25386763	Q9QZ85	309	Interferon-inducible GTPase 1 OS=Mus musculus GN=Iigp1 PE=1 SV=2	4.65e-12
25386765	Q00174	555	Laminin subunit alpha OS=Drosophila melanogaster GN=LanA PE=1 SV=2	3.35e-06
25386767	NA	210	EF-hand_7: EF-hand domain pair	9.8e-09
25386769	Q63769	261	Sushi repeat-containing protein SRPX OS=Rattus norvegicus GN=Srpx PE=2 SV=1	2.04e-09
25386777	Q8N2E2	1506	von Willebrand factor D and EGF domain-containing protein OS=Homo sapiens GN=VWDE PE=2 SV=4	2.57e-06
25386791	P23606	207	Protein-glutamine gamma-glutamyltransferase K OS=Rattus norvegicus GN=Tgm1 PE=1 SV=1	3.32e-07
25386792	P49221	375	Protein-glutamine gamma-glutamyltransferase 4 OS=Homo sapiens GN=TGM4 PE=1 SV=2	1.46e-21
25386793	P22758	270	Protein-glutamine gamma-glutamyltransferase K OS=Oryctolagus cuniculus GN=TGM1 PE=2 SV=2	1.1e-25
25386798	NA	210	MIEAP: Mitochondria-eating protein	3.9e-07
25386801	P09077	912	Homeotic protein Sex combs reduced OS=Drosophila melanogaster GN=Scr PE=1 SV=5	2.33e-39
25386802	NA	225	BTB: BTB/POZ domain	9.4e-06
25386803	Q20681	237	BTB and MATH domain-containing protein 38 OS=Caenorhabditis elegans GN=bath-38 PE=4 SV=1	1.73e-06
25386809	NA	1092	PepX_N: X-Prolyl dipeptidyl aminopeptidase PepX, N-terminal	7.2e-06
25386813	NA	612	Furin-like: Furin-like cysteine rich region	1.1e-06
25386827	Q80T79	2685	CUB and sushi domain-containing protein 3 OS=Mus musculus GN=Csmd3 PE=1 SV=3	3.07e-73
25386830	Q8BI22	252	Centrosomal protein of 128 kDa OS=Mus musculus GN=Cep128 PE=1 SV=2	3.82e-06
25386843	NA	402	Lipase_GDSL_2: GDSL-like Lipase/Acylhydrolase family	7.2e-07
25386844	Q7K4Y6	309	Sodium-dependent dopamine transporter OS=Drosophila melanogaster GN=DAT PE=1 SV=1	3.55e-33
25386858	NA	183	Globin: Globin	3.3e-09
25386862	Q68DC2	534	Ankyrin repeat and SAM domain-containing protein 6 OS=Homo sapiens GN=ANKS6 PE=1 SV=2	2.8e-36
25386868	NA	1113	TMEM154: TMEM154 protein family	4.6e-06
25386886	Q5TC84	831	Opioid growth factor receptor-like protein 1 OS=Homo sapiens GN=OGFRL1 PE=2 SV=1	9.25e-53
25386892	Q86I06	1182	Probable serine/threonine-protein kinase nek3 OS=Dictyostelium discoideum GN=nek3 PE=3 SV=1	4.24e-17
25386914	P16924	222	Prolyl 4-hydroxylase subunit alpha-1 OS=Gallus gallus GN=P4HA1 PE=1 SV=1	4.52e-07
25386945	A2AVA0	3000	Sushi, von Willebrand factor type A, EGF and pentraxin domain-containing protein 1 OS=Mus musculus GN=Svep1 PE=1 SV=1	1.83e-17
25386946	NA	204	PMP22_Claudin: PMP-22/EMP/MP20/Claudin family	2.1e-06
25386948	Q28DJ2	582	Myeloid differentiation primary response protein MyD88 OS=Xenopus tropicalis GN=myd88 PE=2 SV=1	2.93e-12
25386950	Q9BZE3	534	BarH-like 1 homeobox protein OS=Homo sapiens GN=BARHL1 PE=2 SV=1	1.85e-49
25386951	NA	240	Glyco_transf_10: Glycosyltransferase family 10 (fucosyltransferase) C-term	2.3e-12
25386959	NA	429	zinc_ribbon_2: zinc-ribbon domain	2e-09
25386966	Q9MYM7	531	Beta-1,3-galactosyltransferase 1 OS=Pongo pygmaeus GN=B3GALT1 PE=3 SV=1	6.18e-43
25386969	Q8IVG5	342	Sterile alpha motif domain-containing protein 9-like OS=Homo sapiens GN=SAMD9L PE=1 SV=2	1.43e-08
25386971	P43245	204	Multidrug resistance protein 1 OS=Rattus norvegicus GN=Abcb1 PE=2 SV=1	2.42e-20
25386993	O35379	4671	Multidrug resistance-associated protein 1 OS=Mus musculus GN=Abcc1 PE=1 SV=1	0
25386994	Q15063	3303	Periostin OS=Homo sapiens GN=POSTN PE=1 SV=2	1.14e-19
25387000	NA	246	AAA_29: P-loop containing region of AAA domain	5.6e-06
25387004	Q13324	1221	Corticotropin-releasing factor receptor 2 OS=Homo sapiens GN=CRHR2 PE=1 SV=2	1.76e-60
25387009	Q5RGJ8	204	N-acetylglucosamine-1-phosphotransferase subunits alpha/beta OS=Danio rerio GN=gnptab PE=1 SV=1	1.88e-11
25387010	Q5RGJ8	438	N-acetylglucosamine-1-phosphotransferase subunits alpha/beta OS=Danio rerio GN=gnptab PE=1 SV=1	1.71e-13
25387014	A4IGL7	2046	Peroxidasin OS=Xenopus tropicalis GN=pxdn PE=2 SV=1	1.81e-79
25387026	P08953	3150	Protein toll OS=Drosophila melanogaster GN=Tl PE=1 SV=1	5.18e-26
25387052	NA	237	Ig_3: Immunoglobulin domain	4e-08
25387056	Q6NRH0	546	Kelch-like protein 12 OS=Xenopus laevis GN=klhl12 PE=2 SV=2	1.29e-08
25387064	A8MPY1	309	Gamma-aminobutyric acid receptor subunit rho-3 OS=Homo sapiens GN=GABRR3 PE=3 SV=2	1.1e-06
25387065	Q7TNC8	180	Glycine receptor subunit alpha-2 OS=Mus musculus GN=Glra2 PE=1 SV=1	6.97e-17
25387073	NA	669	Death: Death domain	6.4e-07
25387079	NA	1482	MIEAP: Mitochondria-eating protein	1.8e-33
25387082	Q86Y13	483	E3 ubiquitin-protein ligase DZIP3 OS=Homo sapiens GN=DZIP3 PE=1 SV=2	8.01e-08
25387096	P31422	1920	Metabotropic glutamate receptor 3 OS=Rattus norvegicus GN=Grm3 PE=1 SV=1	1.49e-33
25387104	Q4WLD4	228	Non-reducing polyketide synthase pyr2 OS=Neosartorya fumigata (strain ATCC MYA-4609 / Af293 / CBS 101355 / FGSC A1100) GN=pyr2 PE=1 SV=2	2.28e-06
25387113	Q09575	273	Uncharacterized protein K02A2.6 OS=Caenorhabditis elegans GN=K02A2.6 PE=4 SV=1	1.69e-09
25387126	O70566	567	Protein diaphanous homolog 2 OS=Mus musculus GN=Diaph2 PE=1 SV=2	1.02e-45
25387144	Q6JAN0	3375	G-protein coupled receptor 98 OS=Danio rerio GN=gpr98 PE=2 SV=1	1.04e-160
25387145	Q9TXQ1	213	Tankyrase-like protein OS=Caenorhabditis elegans GN=tank-1 PE=2 SV=1	6.03e-17
25387150	Q7M3S9	1809	RING finger protein B OS=Dictyostelium discoideum GN=rngB PE=2 SV=2	1.48e-06
25387160	NA	1545	TMEM154: TMEM154 protein family	3.7e-07
25387164	Q9FXA7	1131	UDP-D-xylose:L-fucose alpha-1,3-D-xylosyltransferase 3 OS=Arabidopsis thaliana GN=RGXT3 PE=1 SV=1	1.6e-12
25387168	P41950	213	Dendrite extension defective protein 1 OS=Caenorhabditis elegans GN=dex-1 PE=2 SV=2	6.92e-06
25387172	Q1ZXD6	432	Probable serine/threonine-protein kinase roco5 OS=Dictyostelium discoideum GN=roco5 PE=3 SV=1	5.87e-07
25387175	Q6R5N8	288	Toll-like receptor 13 OS=Mus musculus GN=Tlr13 PE=1 SV=1	2.28e-06
25387176	NA	1365	LRR_8: Leucine rich repeat	2.4e-22
25387183	P28476	240	Gamma-aminobutyric acid receptor subunit rho-2 OS=Homo sapiens GN=GABRR2 PE=2 SV=5	4.99e-08
25387187	O17798	819	Furin-like protease kpc-1 OS=Caenorhabditis elegans GN=kpc-1 PE=1 SV=3	2.28e-15
25387192	Q3UHD1	855	Brain-specific angiogenesis inhibitor 1 OS=Mus musculus GN=Bai1 PE=1 SV=1	1.38e-19
25387200	Q28178	294	Thrombospondin-1 OS=Bos taurus GN=THBS1 PE=2 SV=2	4.01e-14
25387201	Q8TE57	576	A disintegrin and metalloproteinase with thrombospondin motifs 16 OS=Homo sapiens GN=ADAMTS16 PE=2 SV=3	6.48e-11
25387202	NA	225	Mab-21: Mab-21 protein	1.2e-07
25387211	Q01954	360	Zinc finger protein basonuclin-1 OS=Homo sapiens GN=BNC1 PE=1 SV=2	6.7e-06
25387218	NA	1227	F5_F8_type_C: F5/8 type C domain	1.7e-16
25387225	NA	582	Roc: Ras of Complex, Roc, domain of DAPkinase	1.6e-06
25387228	Q9VH08	441	NAD-dependent protein deacetylase Sirt6 OS=Drosophila melanogaster GN=Sirt6 PE=2 SV=1	1.03e-08
25387242	Q8K596	2655	Sodium/calcium exchanger 2 OS=Mus musculus GN=Slc8a2 PE=1 SV=1	1.82e-141
25387253	P31836	753	Neural cell adhesion molecule 1 OS=Bos taurus GN=NCAM1 PE=1 SV=1	3.9e-07
25387254	D3YXG0	1749	Hemicentin-1 OS=Mus musculus GN=Hmcn1 PE=1 SV=1	5.28e-10
25387268	Q21920	1254	Ankyrin repeat and KH domain-containing protein R11A8.7 OS=Caenorhabditis elegans GN=R11A8.7 PE=3 SV=3	4.29e-18
25387282	O35936	258	Arachidonate 8S-lipoxygenase OS=Mus musculus GN=Alox8 PE=1 SV=1	1.71e-11
25387301	Q24307	177	Death-associated inhibitor of apoptosis 2 OS=Drosophila melanogaster GN=Diap2 PE=1 SV=3	3e-09
25387310	Q8CGF5	384	Transmembrane protein 56 OS=Mus musculus GN=Tmem56 PE=2 SV=1	1.03e-23
25387313	NA	684	Glyco_transf_22: Alg9-like mannosyltransferase family	2.5e-08
25387314	NA	432	Glyco_transf_22: Alg9-like mannosyltransferase family	4.4e-12
25387317	A0JPI9	1452	Leucine-rich repeat-containing protein 74A OS=Rattus norvegicus GN=Lrrc74a PE=2 SV=1	3.49e-59
25387321	O15393	3120	Transmembrane protease serine 2 OS=Homo sapiens GN=TMPRSS2 PE=1 SV=3	3.76e-62
25387323	Q8N8U9	2076	BMP-binding endothelial regulator protein OS=Homo sapiens GN=BMPER PE=1 SV=3	2.67e-174
25387325	Q9WYX8	5145	Uncharacterized protein TM_0508 OS=Thermotoga maritima (strain ATCC 43589 / MSB8 / DSM 3109 / JCM 10099) GN=TM_0508 PE=3 SV=1	2.05e-14
25387329	Q9QYP1	3798	Low-density lipoprotein receptor-related protein 4 OS=Rattus norvegicus GN=Lrp4 PE=1 SV=2	2.91e-59
25387355	Q8AVY1	135	Outer dense fiber protein 3 OS=Xenopus laevis GN=odf3 PE=2 SV=1	2.41e-12
25387368	Q53GL7	1254	Poly [ADP-ribose] polymerase 10 OS=Homo sapiens GN=PARP10 PE=1 SV=2	9.88e-10
25387384	NA	786	Exo_endo_phos: Endonuclease/Exonuclease/phosphatase family	2.4e-08
25387387	P97353	1146	Galactoside 2-alpha-L-fucosyltransferase 3 OS=Mus musculus GN=Sec1 PE=2 SV=1	9.76e-30
25387390	Q8N2E2	1506	von Willebrand factor D and EGF domain-containing protein OS=Homo sapiens GN=VWDE PE=2 SV=4	7.38e-12
25387415	NA	1050	Ank_4: Ankyrin repeats (many copies)	6.9e-07
25387419	P42262	2637	Glutamate receptor 2 OS=Homo sapiens GN=GRIA2 PE=1 SV=3	5.66e-46
25387421	P30204	207	Macrophage scavenger receptor types I and II OS=Mus musculus GN=Msr1 PE=1 SV=3	3.7e-11
25387429	Q9ESN4	546	Complement C1q-like protein 3 OS=Mus musculus GN=C1ql3 PE=1 SV=1	6.55e-11
25387435	Q7YW31	597	Cephalotocin receptor 1 OS=Octopus vulgaris GN=CTR1 PE=2 SV=1	3.72e-10
25387436	P47747	492	Histamine H2 receptor OS=Cavia porcellus GN=HRH2 PE=3 SV=1	4.29e-07
25387446	P81018	225	Ladderlectin OS=Oncorhynchus mykiss PE=1 SV=2	3.42e-07
25387454	B3EWZ6	330	MAM and LDL-receptor class A domain-containing protein 2 (Fragment) OS=Acropora millepora PE=1 SV=1	2.48e-07
25387455	B3EWZ5	525	MAM and LDL-receptor class A domain-containing protein 1 (Fragment) OS=Acropora millepora PE=1 SV=1	3.29e-34
25387465	NA	240	I-set: Immunoglobulin I-set domain	8.9e-06
25387467	Q96MM6	420	Heat shock 70 kDa protein 12B OS=Homo sapiens GN=HSPA12B PE=1 SV=2	8.71e-26
25387470	Q6V0I7	906	Protocadherin Fat 4 OS=Homo sapiens GN=FAT4 PE=1 SV=2	1.28e-15
25387475	P72745	396	Universal stress protein Slr1101 OS=Synechocystis sp. (strain PCC 6803 / Kazusa) GN=slr1101 PE=3 SV=1	6.26e-08
25387479	Q6GM59	1419	Monocarboxylate transporter 12 OS=Xenopus laevis GN=slc16a12 PE=2 SV=1	1.89e-34
25387487	NA	198	TROVE: TROVE domain	2.6e-09
25387489	Q0E908	1857	Hillarin OS=Drosophila melanogaster GN=Hil PE=1 SV=1	3.26e-21
25387510	A5JTM6	357	4-chlorobenzoate--CoA ligase OS=Pseudomonas sp. (strain CBS-3) PE=1 SV=1	7.63e-12
25387516	Q9Z0R4	1353	Intersectin-1 OS=Mus musculus GN=Itsn1 PE=1 SV=2	2.03e-180
25387531	NA	225	Pkinase: Protein kinase domain	7.5e-07
25387535	Q9DDT2	321	Phosphoinositide 3-kinase adapter protein 1 OS=Gallus gallus GN=PIK3AP1 PE=1 SV=1	1.69e-07
25387538	Q9VZW5	606	FMRFamide receptor OS=Drosophila melanogaster GN=FR PE=2 SV=1	1.39e-13
25387539	Q5ZMC2	444	Unconventional myosin-Ig OS=Gallus gallus GN=MYO1G PE=2 SV=1	1.47e-73
25387553	P49133	609	Triose phosphate/phosphate translocator, chloroplastic OS=Zea mays GN=TPT PE=1 SV=1	9.25e-11
25387554	Q9UT27	759	Pyruvyl transferase 1 OS=Schizosaccharomyces pombe (strain 972 / ATCC 24843) GN=pvg1 PE=1 SV=1	1.2e-33
25387568	Q14162	240	Scavenger receptor class F member 1 OS=Homo sapiens GN=SCARF1 PE=1 SV=3	3.33e-07
25387569	Q14162	252	Scavenger receptor class F member 1 OS=Homo sapiens GN=SCARF1 PE=1 SV=3	2.03e-07
25387572	A6H603	4788	NACHT domain- and WD repeat-containing protein 1 OS=Mus musculus GN=Nwd1 PE=2 SV=2	4.31e-91
25387574	Q1ZXD6	696	Probable serine/threonine-protein kinase roco5 OS=Dictyostelium discoideum GN=roco5 PE=3 SV=1	6.6e-08
25387576	Q8N2E2	1773	von Willebrand factor D and EGF domain-containing protein OS=Homo sapiens GN=VWDE PE=2 SV=4	4.68e-17
25387577	NA	624	Lectin_C: Lectin C-type domain	6.9e-07
25387578	NA	1209	Mab-21: Mab-21 protein	3e-10
25387582	NA	450	Macro: Macro domain	6.1e-06
25387594	Q5VST9	270	Obscurin OS=Homo sapiens GN=OBSCN PE=1 SV=3	2.71e-06
25387602	NA	609	C1q: C1q domain	6.6e-08
25387605	Q8C5K5	489	Uncharacterized protein CXorf38 homolog OS=Mus musculus PE=1 SV=1	4.73e-12
25387609	Q6L711	228	Hyaluronan-binding protein 2 OS=Rattus norvegicus GN=Habp2 PE=2 SV=1	6.15e-10
25387610	Q9UEW3	711	Macrophage receptor MARCO OS=Homo sapiens GN=MARCO PE=1 SV=1	8.59e-18
25387613	NA	1389	zf-LITAF-like: LITAF-like zinc ribbon domain	1.6e-06
25387621	D3YXG0	663	Hemicentin-1 OS=Mus musculus GN=Hmcn1 PE=1 SV=1	2.5e-52
25387622	Q07954	249	Prolow-density lipoprotein receptor-related protein 1 OS=Homo sapiens GN=LRP1 PE=1 SV=2	2.94e-09
25387625	Q68CR1	3183	Protein sel-1 homolog 3 OS=Homo sapiens GN=SEL1L3 PE=1 SV=2	6.01e-150
25387629	NA	1053	DUF4559: Domain of unknown function (DUF4559)	5.7e-11
25387635	P20420	354	Neuronal acetylcholine receptor subunit alpha-5 OS=Rattus norvegicus GN=Chrna5 PE=1 SV=1	4.61e-08
25387639	NA	789	Phage_integrase: Phage integrase family	1.7e-07
25387643	Q704V6	942	Toll-like receptor 6 OS=Bos taurus GN=TLR6 PE=2 SV=1	2.68e-07
25387650	Q5R4G2	204	Platelet-activating factor acetylhydrolase IB subunit beta OS=Pongo abelii GN=PAFAH1B2 PE=2 SV=1	5.8e-11
25387672	Q9JHI3	834	Solute carrier organic anion transporter family member 2B1 OS=Rattus norvegicus GN=Slco2b1 PE=1 SV=1	2.84e-25
25387677	P57087	297	Junctional adhesion molecule B OS=Homo sapiens GN=JAM2 PE=1 SV=1	6.82e-06
25387678	NA	543	Ig_3: Immunoglobulin domain	7.3e-10
25387681	P25162	1479	Acetylcholine receptor subunit beta-like 2 OS=Drosophila melanogaster GN=nAChRbeta2 PE=2 SV=3	0
25387688	NA	288	C1q: C1q domain	4.4e-10
25387698	Q8K0U4	213	Heat shock 70 kDa protein 12A OS=Mus musculus GN=Hspa12a PE=1 SV=1	2.9e-11
25387705	NA	1716	TPR_12: Tetratricopeptide repeat	2.5e-12
25387712	Q9UM73	3417	ALK tyrosine kinase receptor OS=Homo sapiens GN=ALK PE=1 SV=3	6.77e-120
25387714	NA	321	TIR_2: TIR domain	3.5e-07
25387720	Q32KJ8	210	Arylsulfatase I OS=Rattus norvegicus GN=Arsi PE=2 SV=1	1.14e-18
25387740	NA	198	MIEAP: Mitochondria-eating protein	3.6e-06
25387746	B4LQ44	474	Protein quiver OS=Drosophila virilis GN=qvr PE=3 SV=2	9.82e-08
25387748	Q05793	240	Basement membrane-specific heparan sulfate proteoglycan core protein OS=Mus musculus GN=Hspg2 PE=1 SV=1	1.77e-08
25387749	Q05793	369	Basement membrane-specific heparan sulfate proteoglycan core protein OS=Mus musculus GN=Hspg2 PE=1 SV=1	7.69e-15
25387750	O08762	237	Neurotrypsin OS=Mus musculus GN=Prss12 PE=2 SV=1	8.03e-11
25387758	P0C6B8	225	Sushi, von Willebrand factor type A, EGF and pentraxin domain-containing protein 1 OS=Rattus norvegicus GN=Svep1 PE=1 SV=1	1.81e-07
25387777	NA	687	MIEAP: Mitochondria-eating protein	2.1e-33
25387788	NA	246	DUF4559: Domain of unknown function (DUF4559)	1.3e-06
25387793	NA	300	Death: Death domain	1.9e-06
25387795	Q9WVH6	210	Angiopoietin-4 OS=Mus musculus GN=Angpt4 PE=1 SV=1	2.06e-07
25387796	Q5XK91	198	Fibrinogen C domain-containing protein 1-B OS=Xenopus laevis GN=fibcd1-b PE=2 SV=1	1.66e-18
25387797	Q00546	204	Tenascin-R OS=Gallus gallus GN=TNR PE=1 SV=1	2.62e-17
25387802	NA	1479	DUF4559: Domain of unknown function (DUF4559)	2.7e-16
25387818	NA	423	DCX: Doublecortin	5e-06
25387821	Q8WN97	1782	UDP-glucuronosyltransferase 2B30 OS=Macaca fascicularis GN=UGT2B30 PE=1 SV=1	7.04e-44
25387822	P53697	1002	Mannan polymerase complex subunit MNN9 OS=Candida albicans (strain SC5314 / ATCC MYA-2876) GN=MNN9 PE=3 SV=1	1.11e-42
25387827	Q5XGS4	564	Vesicular, overexpressed in cancer, prosurvival protein 1 OS=Xenopus laevis GN=vopp1 PE=2 SV=1	5.05e-08
25387838	Q6V0I7	10641	Protocadherin Fat 4 OS=Homo sapiens GN=FAT4 PE=1 SV=2	0
25387844	P12545	387	Plasminogen OS=Macaca mulatta GN=PLG PE=2 SV=1	1.35e-12
25387851	A2AVA0	4362	Sushi, von Willebrand factor type A, EGF and pentraxin domain-containing protein 1 OS=Mus musculus GN=Svep1 PE=1 SV=1	3.2e-26
25387872	F6Z5C0	297	Ubiquitin carboxyl-terminal hydrolase 15 OS=Xenopus tropicalis GN=usp15 PE=2 SV=2	7.67e-11
25387881	Q58D31	714	Sorbitol dehydrogenase OS=Bos taurus GN=SORD PE=2 SV=3	9.73e-69
25387882	Q6P816	177	Synaptobrevin homolog YKT6 OS=Xenopus tropicalis GN=ykt6 PE=2 SV=1	9.95e-08
25387884	Q9PW88	891	G-protein coupled receptor family C group 6 member A OS=Carassius auratus GN=gprc6a PE=1 SV=1	4.85e-18
25387892	Q8K0U4	3231	Heat shock 70 kDa protein 12A OS=Mus musculus GN=Hspa12a PE=1 SV=1	2.57e-75
25387896	Q8N201	246	Integrator complex subunit 1 OS=Homo sapiens GN=INTS1 PE=1 SV=2	1.31e-08
25387903	Q1LZC5	204	Ankyrin repeat domain-containing protein 54 OS=Bos taurus GN=ANKRD54 PE=2 SV=1	3.89e-06
25387904	NA	213	Ank_2: Ankyrin repeats (3 copies)	7.9e-09
25387915	Q9W0A0	708	Protein draper OS=Drosophila melanogaster GN=drpr PE=1 SV=3	9.18e-14
25387923	Q32KW9	507	Interferon-inducible GTPase 5 OS=Bos taurus GN=IRGC PE=2 SV=1	3.17e-36
25387930	Q4ZJM9	381	Complement C1q-like protein 4 OS=Mus musculus GN=C1ql4 PE=1 SV=1	1.42e-06
25387934	Q99J21	234	Mucolipin-1 OS=Mus musculus GN=Mcoln1 PE=1 SV=1	1.05e-18
25387937	O81025	612	Immune-associated nucleotide-binding protein 10 OS=Arabidopsis thaliana GN=IAN10 PE=3 SV=1	2.05e-09
25387942	NA	1287	LRAT: Lecithin retinol acyltransferase	5.9e-08
25387950	O70423	261	Membrane primary amine oxidase OS=Mus musculus GN=Aoc3 PE=1 SV=3	6.41e-12
25387957	Q9BZA7	3195	Protocadherin-11 X-linked OS=Homo sapiens GN=PCDH11X PE=2 SV=1	1.57e-101
25387965	NA	222	DUF4559: Domain of unknown function (DUF4559)	3.3e-06
25387975	Q9Z0Z5	1167	Solute carrier family 13 member 3 OS=Rattus norvegicus GN=Slc13a3 PE=2 SV=1	2.87e-89
25387981	B3EWZ6	204	MAM and LDL-receptor class A domain-containing protein 2 (Fragment) OS=Acropora millepora PE=1 SV=1	4.55e-11
25387986	Q1ZXD6	1626	Probable serine/threonine-protein kinase roco5 OS=Dictyostelium discoideum GN=roco5 PE=3 SV=1	2.79e-17
25387996	Q9UN76	378	Sodium- and chloride-dependent neutral and basic amino acid transporter B(0+) OS=Homo sapiens GN=SLC6A14 PE=2 SV=1	1.7e-45
25388004	Q9TU34	1572	Inositol 1,4,5-trisphosphate receptor type 1 OS=Bos taurus GN=ITPR1 PE=1 SV=1	4.88e-34
25388005	P70227	1062	Inositol 1,4,5-trisphosphate receptor type 3 OS=Mus musculus GN=Itpr3 PE=1 SV=3	2.94e-11
25388007	NA	864	CARD: Caspase recruitment domain	3.4e-10
25388019	Q40588	513	L-ascorbate oxidase OS=Nicotiana tabacum GN=AAO PE=2 SV=1	8.08e-14
25388020	X2JCV5	252	L-amino acid oxidase OS=Cerastes cerastes PE=1 SV=1	2.28e-09
25388021	Q4JHE3	357	L-amino-acid oxidase OS=Oxyuranus scutellatus scutellatus PE=2 SV=1	7.35e-14
25388032	P70627	1326	Glutamate carboxypeptidase 2 OS=Rattus norvegicus GN=Folh1 PE=1 SV=1	9.78e-80
25388035	NA	369	LRR_8: Leucine rich repeat	4.1e-10
25388036	Q6Q1P3	303	Potassium channel subfamily K member 18 OS=Rattus norvegicus GN=Kcnk18 PE=2 SV=1	3.94e-14
25388041	Q14162	510	Scavenger receptor class F member 1 OS=Homo sapiens GN=SCARF1 PE=1 SV=3	2.36e-11
25388046	Q0E908	1806	Hillarin OS=Drosophila melanogaster GN=Hil PE=1 SV=1	2.57e-27
25388056	NA	4665	TIR_2: TIR domain	1.9e-13
25388058	Q58A42	348	Protein DD3-3 OS=Dictyostelium discoideum GN=DD3-3 PE=2 SV=1	6.06e-07
25388060	P0C6B8	909	Sushi, von Willebrand factor type A, EGF and pentraxin domain-containing protein 1 OS=Rattus norvegicus GN=Svep1 PE=1 SV=1	1.15e-10
25388061	NA	735	Ig_2: Immunoglobulin domain	6.2e-06
25388063	Q4R3B7	1251	Schlafen-like protein 1 OS=Macaca fascicularis GN=SLFNL1 PE=2 SV=1	2.39e-20
25388074	Q5XK91	4011	Fibrinogen C domain-containing protein 1-B OS=Xenopus laevis GN=fibcd1-b PE=2 SV=1	5.24e-65
25388084	P10079	258	Fibropellin-1 OS=Strongylocentrotus purpuratus GN=EGF1 PE=1 SV=2	8.74e-24
25388085	Q8N608	2442	Inactive dipeptidyl peptidase 10 OS=Homo sapiens GN=DPP10 PE=1 SV=2	1.65e-156
25388109	Q23551	411	Twitchin OS=Caenorhabditis elegans GN=unc-22 PE=1 SV=3	4.14e-09
25388114	Q8C5K5	627	Uncharacterized protein CXorf38 homolog OS=Mus musculus PE=1 SV=1	1.71e-06
25388123	O15072	4368	A disintegrin and metalloproteinase with thrombospondin motifs 3 OS=Homo sapiens GN=ADAMTS3 PE=2 SV=4	1.46e-148
25388127	Q91ZX7	2664	Prolow-density lipoprotein receptor-related protein 1 OS=Mus musculus GN=Lrp1 PE=1 SV=1	4.73e-36
25388130	O75051	1101	Plexin-A2 OS=Homo sapiens GN=PLXNA2 PE=1 SV=4	4.81e-25
25388133	Q8R7C8	270	2,3-bisphosphoglycerate-dependent phosphoglycerate mutase OS=Caldanaerobacter subterraneus subsp. tengcongensis (strain DSM 15242 / JCM 11007 / NBRC 100824 / MB4) GN=gpmA PE=3 SV=1	1.95e-39
25388140	Q13231	837	Chitotriosidase-1 OS=Homo sapiens GN=CHIT1 PE=1 SV=1	4.98e-97
25388141	Q6RY07	1089	Acidic mammalian chitinase OS=Rattus norvegicus GN=Chia PE=2 SV=1	3.37e-126
25388143	NA	237	Cu-oxidase_2: Multicopper oxidase	9.2e-11
25388144	D0VWU3	585	Laccase OS=Trametes maxima PE=1 SV=1	1.99e-19
25388150	Q86AW9	237	Guanine deaminase OS=Dictyostelium discoideum GN=guaD PE=1 SV=1	1.78e-07
25388158	Q96PH1	249	NADPH oxidase 5 OS=Homo sapiens GN=NOX5 PE=1 SV=1	1.12e-21
25388159	Q96PH1	1434	NADPH oxidase 5 OS=Homo sapiens GN=NOX5 PE=1 SV=1	2.12e-132
25388162	A2AVA0	8709	Sushi, von Willebrand factor type A, EGF and pentraxin domain-containing protein 1 OS=Mus musculus GN=Svep1 PE=1 SV=1	2.44e-158
25388177	NA	819	Furin-like: Furin-like cysteine rich region	3.2e-07
25388188	Q9UPU5	1386	Ubiquitin carboxyl-terminal hydrolase 24 OS=Homo sapiens GN=USP24 PE=1 SV=3	8.05e-159
25388194	NA	210	Mab-21: Mab-21 protein	8.1e-14
25388196	Q4KLL3	273	Leucine-rich repeat-containing protein 55 OS=Rattus norvegicus GN=Lrrc55 PE=2 SV=2	9.16e-08
25388197	Q4KLL3	945	Leucine-rich repeat-containing protein 55 OS=Rattus norvegicus GN=Lrrc55 PE=2 SV=2	4.24e-11
25388201	O75445	447	Usherin OS=Homo sapiens GN=USH2A PE=1 SV=3	1.36e-10
25388203	O15440	3705	Multidrug resistance-associated protein 5 OS=Homo sapiens GN=ABCC5 PE=1 SV=2	0
25388204	Q6GQ34	1209	Protein FAM124A OS=Xenopus laevis GN=fam124a PE=2 SV=1	8.61e-30
25388214	Q9RUW8	276	60 kDa SS-A/Ro ribonucleoprotein homolog OS=Deinococcus radiodurans (strain ATCC 13939 / DSM 20539 / JCM 16871 / LMG 4051 / NBRC 15346 / NCIMB 9279 / R1 / VKM B-1422) GN=rsr PE=1 SV=1	6.56e-13
25388227	Q8TDB6	273	E3 ubiquitin-protein ligase DTX3L OS=Homo sapiens GN=DTX3L PE=1 SV=1	2.04e-33
25388231	NA	1059	Tubulin-binding: Tau and MAP protein, tubulin-binding repeat	1.9e-13
25388232	NA	240	Spaetzle: Spaetzle	2.8e-06
25388233	Q13263	390	Transcription intermediary factor 1-beta OS=Homo sapiens GN=TRIM28 PE=1 SV=5	4.24e-07
25388244	Q80UG2	735	Plexin-A4 OS=Mus musculus GN=Plxna4 PE=1 SV=3	3.16e-12
25388248	NA	249	CARD: Caspase recruitment domain	7e-06
25388255	P87231	1221	Crossover junction endonuclease mus81 OS=Schizosaccharomyces pombe (strain 972 / ATCC 24843) GN=mus81 PE=1 SV=2	3.15e-08
25388268	NA	1992	zf-B_box: B-box zinc finger	2.4e-14
25388278	P41950	240	Dendrite extension defective protein 1 OS=Caenorhabditis elegans GN=dex-1 PE=2 SV=2	4.35e-11
25388281	Q9QW30	204	Neurogenic locus notch homolog protein 2 OS=Rattus norvegicus GN=Notch2 PE=1 SV=1	1.06e-18
25388282	Q90953	234	Versican core protein OS=Gallus gallus GN=VCAN PE=2 SV=1	2.24e-23
25388284	Q9P2N4	4428	A disintegrin and metalloproteinase with thrombospondin motifs 9 OS=Homo sapiens GN=ADAMTS9 PE=1 SV=4	0
25388285	P05090	366	Apolipoprotein D OS=Homo sapiens GN=APOD PE=1 SV=1	3.68e-13
25388290	P28573	207	Sodium-dependent proline transporter OS=Rattus norvegicus GN=Slc6a7 PE=1 SV=2	7.39e-22
25388300	P23377	621	Furin OS=Rattus norvegicus GN=Furin PE=1 SV=1	5.49e-06
25388306	E2IYB3	975	Veficolin-1 (Fragment) OS=Varanus komodoensis PE=2 SV=1	4.96e-14
25388309	NA	528	Mab-21: Mab-21 protein	2.9e-16
25388317	NA	285	Death: Death domain	1e-08
25388318	Q1ZXD6	786	Probable serine/threonine-protein kinase roco5 OS=Dictyostelium discoideum GN=roco5 PE=3 SV=1	6.01e-08
25388333	Q60710	771	Deoxynucleoside triphosphate triphosphohydrolase SAMHD1 OS=Mus musculus GN=Samhd1 PE=1 SV=2	4.03e-37
25388342	P07314	1593	Gamma-glutamyltranspeptidase 1 OS=Rattus norvegicus GN=Ggt1 PE=1 SV=4	1.6e-139
25388344	Q1XG89	759	Putative ATP-dependent RNA helicase TDRD12 OS=Bombyx mori GN=TDRD12 PE=1 SV=2	2.39e-07
25388348	NA	405	LRAT: Lecithin retinol acyltransferase	1e-09
25388350	P35555	3912	Fibrillin-1 OS=Homo sapiens GN=FBN1 PE=1 SV=3	9.16e-122
25388352	NA	240	STAT_bind: STAT protein, DNA binding domain	4.5e-10
25388355	Q9CZJ2	693	Heat shock 70 kDa protein 12B OS=Mus musculus GN=Hspa12b PE=1 SV=1	2.58e-13
25388370	NA	825	DUF4559: Domain of unknown function (DUF4559)	3.4e-10
25388376	NA	246	Sushi: Sushi repeat (SCR repeat)	2.5e-08
25388385	NA	420	Cadherin_2: Cadherin-like	1.9e-10
25388387	Q28085	3162	Complement factor H OS=Bos taurus GN=CFH PE=1 SV=3	1.13e-11
25388390	NA	582	TNF: TNF(Tumour Necrosis Factor) family	1.6e-10
25388394	P48763	2763	Sodium/hydrogen exchanger 2 OS=Rattus norvegicus GN=Slc9a2 PE=1 SV=1	2.94e-146
25388408	P30205	1302	Antigen WC1.1 OS=Bos taurus PE=2 SV=1	1.64e-27
25388417	NA	381	Galactosyl_T: Galactosyltransferase	9.2e-13
25388425	P82252	273	b(0,+)-type amino acid transporter 1 OS=Rattus norvegicus GN=Slc7a9 PE=1 SV=1	2.3e-27
25388429	Q9DBB9	1329	Carboxypeptidase N subunit 2 OS=Mus musculus GN=Cpn2 PE=1 SV=2	1.36e-21
25388432	O75339	1353	Cartilage intermediate layer protein 1 OS=Homo sapiens GN=CILP PE=1 SV=4	3.75e-18
25388433	O75339	1716	Cartilage intermediate layer protein 1 OS=Homo sapiens GN=CILP PE=1 SV=4	1.99e-46
25388436	B3EWY9	372	Mucin-like protein (Fragment) OS=Acropora millepora PE=1 SV=1	3.63e-26
25388437	D3YXG0	594	Hemicentin-1 OS=Mus musculus GN=Hmcn1 PE=1 SV=1	9.57e-38
25388443	NA	762	zf-H2C2_5: C2H2-type zinc-finger domain	3.7e-06
25388447	Q80V70	1392	Multiple epidermal growth factor-like domains protein 6 OS=Mus musculus GN=Megf6 PE=2 SV=3	9.84e-16
25388456	Q2EY13	957	Protogenin B (Fragment) OS=Danio rerio GN=prtgb PE=2 SV=1	3.91e-09
25388458	O08746	747	Matrilin-2 OS=Mus musculus GN=Matn2 PE=2 SV=2	1.03e-29
25388459	Q14393	3303	Growth arrest-specific protein 6 OS=Homo sapiens GN=GAS6 PE=1 SV=2	5.72e-09
25388461	NA	951	Roc: Ras of Complex, Roc, domain of DAPkinase	8.9e-09
25388468	Q4WAY3	1704	Fumagillin dodecapentaenoate synthase OS=Neosartorya fumigata (strain ATCC MYA-4609 / Af293 / CBS 101355 / FGSC A1100) GN=af370 PE=1 SV=2	3.26e-32
25388469	B2HIL7	2811	Phenolphthiocerol synthesis polyketide synthase type I Pks15/1 OS=Mycobacterium marinum (strain ATCC BAA-535 / M) GN=pks15/1 PE=1 SV=1	1.23e-52
25388477	Q9ES03	1620	T-box transcription factor TBX20 OS=Mus musculus GN=Tbx20 PE=2 SV=3	6.14e-128
25388483	Q61001	288	Laminin subunit alpha-5 OS=Mus musculus GN=Lama5 PE=1 SV=4	1.47e-09
25388489	Q6DFV8	2481	von Willebrand factor D and EGF domain-containing protein OS=Mus musculus GN=Vwde PE=2 SV=2	1.25e-26
25388495	Q9IBG7	3183	Kielin/chordin-like protein OS=Xenopus laevis GN=kcp PE=2 SV=1	0
25388503	P06731	2739	Carcinoembryonic antigen-related cell adhesion molecule 5 OS=Homo sapiens GN=CEACAM5 PE=1 SV=3	4.19e-13
25388505	P30622	1896	CAP-Gly domain-containing linker protein 1 OS=Homo sapiens GN=CLIP1 PE=1 SV=2	3.41e-08
25388517	Q9ERC5	6435	Otoferlin OS=Rattus norvegicus GN=Otof PE=1 SV=2	0
25388521	D3ZQG6	177	Tripartite motif-containing protein 2 OS=Rattus norvegicus GN=Trim2 PE=1 SV=2	1.76e-08
25388523	Q05187	2433	Hemocyte protein-glutamine gamma-glutamyltransferase OS=Tachypleus tridentatus PE=1 SV=1	8.07e-127
25388527	Q9Z173	933	Adhesion G protein-coupled receptor L3 OS=Rattus norvegicus GN=Adgrl3 PE=1 SV=1	1.24e-06
25388530	Q6DIB5	447	Multiple epidermal growth factor-like domains protein 10 OS=Mus musculus GN=Megf10 PE=1 SV=1	7.96e-18
25388537	P98157	687	Low-density lipoprotein receptor-related protein 1 OS=Gallus gallus GN=LRP1 PE=2 SV=1	1.04e-13
25388542	Q91VS7	366	Microsomal glutathione S-transferase 1 OS=Mus musculus GN=Mgst1 PE=1 SV=3	1.54e-27
25388544	P02712	495	Acetylcholine receptor subunit beta OS=Tetronarce californica GN=CHRNB1 PE=1 SV=1	1.38e-32
25388572	NA	372	zf-B_box: B-box zinc finger	6.9e-10
25388573	E1BD59	2454	E3 ubiquitin-protein ligase TRIM56 OS=Bos taurus GN=TRIM56 PE=2 SV=1	7.22e-06
25388581	NA	1158	COR: C-terminal of Roc, COR, domain	1.4e-07
25388586	P20241	1284	Neuroglian OS=Drosophila melanogaster GN=Nrg PE=1 SV=2	9.32e-49
25388587	Q460N5	4989	Poly [ADP-ribose] polymerase 14 OS=Homo sapiens GN=PARP14 PE=1 SV=3	4.73e-42
25388595	Q9VN14	396	Contactin OS=Drosophila melanogaster GN=Cont PE=1 SV=2	5.66e-09
25388597	NA	243	SlyX: SlyX	8e-06
25388600	NA	141	MIEAP: Mitochondria-eating protein	2.3e-08
25388606	A0A0F7YYX3	642	Neuropeptide prohormone-4 OS=Conus victoriae PE=1 SV=1	7.13e-29
25388609	Q53G44	834	Interferon-induced protein 44-like OS=Homo sapiens GN=IFI44L PE=2 SV=3	1.04e-42
25388615	Q9ULI1	5370	NACHT and WD repeat domain-containing protein 2 OS=Homo sapiens GN=NWD2 PE=2 SV=3	7.62e-79
25388626	Q6IDD9	966	Sterile alpha and TIR motif-containing protein 1 OS=Drosophila melanogaster GN=Ect4 PE=2 SV=1	7.69e-06
25388627	NA	186	SGL: SMP-30/Gluconolaconase/LRE-like region	5.7e-06
25388628	O08762	5889	Neurotrypsin OS=Mus musculus GN=Prss12 PE=2 SV=1	3.08e-33
25388631	Q70E20	492	Sushi, nidogen and EGF-like domain-containing protein 1 OS=Mus musculus GN=Sned1 PE=2 SV=2	5.23e-16
25388632	Q4LDE5	303	Sushi, von Willebrand factor type A, EGF and pentraxin domain-containing protein 1 OS=Homo sapiens GN=SVEP1 PE=1 SV=3	3.87e-10
25388635	Q8R151	330	NFX1-type zinc finger-containing protein 1 OS=Mus musculus GN=Znfx1 PE=1 SV=3	8.59e-20
25388637	Q11075	546	Uncharacterized protein B0403.1 OS=Caenorhabditis elegans GN=B0403.1 PE=4 SV=1	9.78e-06
25388638	Q8N4H0	747	Spermatogenesis associated 6-like protein OS=Homo sapiens GN=SPATA6L PE=2 SV=2	2.41e-22
25388645	P35822	372	Receptor-type tyrosine-protein phosphatase kappa OS=Mus musculus GN=Ptprk PE=1 SV=1	2.37e-27
25388646	Q9VXV9	1080	WSCD family member CG9164 OS=Drosophila melanogaster GN=CG9164 PE=2 SV=1	1.71e-30
25388647	O43301	240	Heat shock 70 kDa protein 12A OS=Homo sapiens GN=HSPA12A PE=1 SV=2	1.97e-16
25388658	Q8K0U4	303	Heat shock 70 kDa protein 12A OS=Mus musculus GN=Hspa12a PE=1 SV=1	1.16e-12
25388661	P49582	525	Neuronal acetylcholine receptor subunit alpha-7 OS=Mus musculus GN=Chrna7 PE=2 SV=1	1.19e-14
25388691	O15164	258	Transcription intermediary factor 1-alpha OS=Homo sapiens GN=TRIM24 PE=1 SV=3	7.62e-06
25388697	Q53H47	285	Histone-lysine N-methyltransferase SETMAR OS=Homo sapiens GN=SETMAR PE=1 SV=2	1.95e-09
25388698	Q53H47	213	Histone-lysine N-methyltransferase SETMAR OS=Homo sapiens GN=SETMAR PE=1 SV=2	5.5e-10
25388700	Q7TQP6	3897	Serine/threonine-protein kinase TNNI3K OS=Rattus norvegicus GN=Tnni3k PE=2 SV=3	4.32e-18
25388708	Q9H251	816	Cadherin-23 OS=Homo sapiens GN=CDH23 PE=1 SV=2	1.69e-07
25388715	Q13490	387	Baculoviral IAP repeat-containing protein 2 OS=Homo sapiens GN=BIRC2 PE=1 SV=2	4.08e-25
25388727	NA	339	SAM_2: SAM domain (Sterile alpha motif)	8.8e-06
25388729	Q6GP28	3627	Sushi repeat-containing protein SRPX2 OS=Xenopus laevis GN=srpx2 PE=2 SV=1	5.24e-33
25388730	NA	213	Sushi: Sushi repeat (SCR repeat)	6.1e-06
25388740	A7X3Z7	294	C-type lectin lectoxin-Lio2 OS=Erythrolamprus poecilogyrus PE=2 SV=1	8.22e-06
25388746	NA	282	Lectin_C: Lectin C-type domain	9.9e-08
25388758	NA	189	Scramblase: Scramblase	1.1e-06
25388760	P50901	966	Homeobox protein HOX3 OS=Branchiostoma floridae PE=2 SV=1	1.58e-34
25388768	P24733	276	Myosin heavy chain, striated muscle OS=Argopecten irradians PE=1 SV=1	1.62e-47
25388771	NA	864	C2-set_2: CD80-like C2-set immunoglobulin domain	7.3e-09
25388773	Q9XWD6	375	Cell death abnormality protein 1 OS=Caenorhabditis elegans GN=ced-1 PE=1 SV=1	1.55e-08
25388794	Q6NZL8	2661	Signal peptide, CUB and EGF-like domain-containing protein 1 OS=Mus musculus GN=Scube1 PE=2 SV=2	1.66e-08
25388800	Q14CN2	1380	Calcium-activated chloride channel regulator 4 OS=Homo sapiens GN=CLCA4 PE=1 SV=2	3.99e-34
25388811	B3DIV9	285	Kelch-like protein 40a OS=Danio rerio GN=klhl40a PE=2 SV=2	4.43e-17
25388821	P97742	429	Carnitine O-palmitoyltransferase 1, liver isoform OS=Mus musculus GN=Cpt1a PE=1 SV=4	2.17e-42
25388827	Q5VST9	216	Obscurin OS=Homo sapiens GN=OBSCN PE=1 SV=3	3.45e-06
25388835	Q5KQT6	360	Cytochrome P450 1A2 OS=Felis catus GN=CYP1A2 PE=2 SV=1	8.38e-20
25388865	Q9HCU4	2484	Cadherin EGF LAG seven-pass G-type receptor 2 OS=Homo sapiens GN=CELSR2 PE=1 SV=1	1.12e-55
25388871	NA	501	Mab-21: Mab-21 protein	4.8e-15
25388882	NA	252	HYR: HYR domain	6.8e-06
25388883	O08710	1128	Thyroglobulin OS=Mus musculus GN=Tg PE=1 SV=3	6.11e-08
25388884	Q96RW7	318	Hemicentin-1 OS=Homo sapiens GN=HMCN1 PE=1 SV=2	4.43e-11
25388889	NA	543	HRM: Hormone receptor domain	3.1e-06
25388901	NA	1329	CARD_2: Caspase recruitment domain	1.7e-07
25388905	NA	225	Sushi: Sushi repeat (SCR repeat)	7.6e-06
25388908	NA	273	Mab-21: Mab-21 protein	7.8e-07
25388909	NA	1269	Mab-21: Mab-21 protein	2.5e-07
25388910	NA	384	zf-B_box: B-box zinc finger	7.4e-06
25388911	NA	273	zf-B_box: B-box zinc finger	8e-07
25388919	Q0KK55	357	Protein very KIND OS=Mus musculus GN=Kndc1 PE=1 SV=2	1.35e-28
25388935	P46531	6387	Neurogenic locus notch homolog protein 1 OS=Homo sapiens GN=NOTCH1 PE=1 SV=4	1.14e-67
25388941	Q6DFV8	405	von Willebrand factor D and EGF domain-containing protein OS=Mus musculus GN=Vwde PE=2 SV=2	2.47e-06
25388942	P10079	258	Fibropellin-1 OS=Strongylocentrotus purpuratus GN=EGF1 PE=1 SV=2	2.24e-25
25388944	Q29G54	768	WSCD family member GA21586 OS=Drosophila pseudoobscura pseudoobscura GN=GA21586 PE=3 SV=2	9.27e-18
25388959	Q29599	882	2-5-oligoadenylate synthase 1 OS=Sus scrofa GN=OAS1 PE=1 SV=3	6.2e-31
25388961	E1BGN7	879	Cyclic GMP-AMP synthase OS=Bos taurus GN=MB21D1 PE=3 SV=1	3.38e-07
25388967	Q5HZT0	204	Decapping and exoribonuclease protein OS=Xenopus laevis GN=dxo PE=2 SV=1	6.38e-14
25388968	Q6MG77	249	Decapping and exoribonuclease protein OS=Rattus norvegicus GN=Dxo PE=1 SV=1	3.88e-18
25388974	P20740	327	Ovostatin OS=Gallus gallus PE=1 SV=3	4.24e-19
25388981	Q8N2E2	1278	von Willebrand factor D and EGF domain-containing protein OS=Homo sapiens GN=VWDE PE=2 SV=4	5.81e-16
25388986	Q9D687	2061	Sodium-dependent neutral amino acid transporter B(0)AT1 OS=Mus musculus GN=Slc6a19 PE=1 SV=1	0
25388995	B2TCJ8	210	Oxygen-dependent choline dehydrogenase OS=Paraburkholderia phytofirmans (strain DSM 17436 / LMG 22146 / PsJN) GN=betA PE=3 SV=1	4.19e-13
25388996	Q8NE62	162	Choline dehydrogenase, mitochondrial OS=Homo sapiens GN=CHDH PE=1 SV=2	1.51e-13
25389020	NA	555	C2-set_2: CD80-like C2-set immunoglobulin domain	9.6e-09
25389021	Q96RW7	945	Hemicentin-1 OS=Homo sapiens GN=HMCN1 PE=1 SV=2	6.01e-10
25389022	NA	534	Mab-21: Mab-21 protein	1.2e-11
25389023	Q9H1D0	2511	Transient receptor potential cation channel subfamily V member 6 OS=Homo sapiens GN=TRPV6 PE=1 SV=3	3.33e-39
25389034	NA	1029	DUF4559: Domain of unknown function (DUF4559)	5.8e-13
25389037	NA	246	TLD: TLD	5.6e-10
25389041	Q9D7Z6	906	Calcium-activated chloride channel regulator 1 OS=Mus musculus GN=Clca1 PE=1 SV=2	8.88e-55
25389050	Q4Z8K6	234	Ran-binding proteins 9/10 homolog OS=Drosophila melanogaster GN=RanBPM PE=1 SV=1	2.78e-09
25389054	NA	6546	Vitellogenin_N: Lipoprotein amino terminal region	1.6e-06
25389055	NA	468	DUF4559: Domain of unknown function (DUF4559)	1.5e-12
25389061	Q3SX24	201	F-box only protein 6 OS=Bos taurus GN=FBXO6 PE=2 SV=1	6.24e-12
25389062	NA	771	DUF885: Bacterial protein of unknown function (DUF885)	2.6e-28
25389063	NA	1077	DUF885: Bacterial protein of unknown function (DUF885)	3.3e-89
25389072	Q7TN83	840	Synaptotagmin-16 OS=Mus musculus GN=Syt16 PE=1 SV=1	9.78e-46
25389074	P61315	1302	Galactose-3-O-sulfotransferase 3 OS=Mus musculus GN=Gal3st3 PE=2 SV=1	3.57e-28
25389079	Q967D7	1851	Protein turtle OS=Drosophila melanogaster GN=tutl PE=1 SV=2	2.17e-12
25389085	Q0IIY2	270	WSC domain-containing protein 1 OS=Xenopus tropicalis GN=wscd1 PE=2 SV=1	2.24e-06
25389092	Q8WZ42	474	Titin OS=Homo sapiens GN=TTN PE=1 SV=4	2.06e-07
25389093	Q9VN14	471	Contactin OS=Drosophila melanogaster GN=Cont PE=1 SV=2	9.37e-15
25389094	NA	1110	zf-CCHC: Zinc knuckle	8.7e-06
25389095	NA	249	C2-set_2: CD80-like C2-set immunoglobulin domain	4.7e-10
25389096	NA	393	Ig_3: Immunoglobulin domain	1.9e-09
25389109	Q29529	420	Carbonyl reductase [NADPH] 2 OS=Sus scrofa GN=CBR2 PE=1 SV=1	3.7e-25
25389110	Q8N884	498	Cyclic GMP-AMP synthase OS=Homo sapiens GN=MB21D1 PE=1 SV=2	1.13e-09
25389112	P23381	417	Tryptophan--tRNA ligase, cytoplasmic OS=Homo sapiens GN=WARS PE=1 SV=2	9.98e-42
25389114	P23612	597	Tryptophan--tRNA ligase, cytoplasmic OS=Oryctolagus cuniculus GN=WARS PE=2 SV=3	2.03e-49
25389124	P33450	198	Cadherin-related tumor suppressor OS=Drosophila melanogaster GN=ft PE=1 SV=3	2.64e-09
25389125	Q09575	1599	Uncharacterized protein K02A2.6 OS=Caenorhabditis elegans GN=K02A2.6 PE=4 SV=1	6.46e-39
25389138	NA	1248	DUF4559: Domain of unknown function (DUF4559)	1.3e-14
25389139	NA	606	Ank_2: Ankyrin repeats (3 copies)	2e-06
25389140	Q0VCS4	2016	Homeobox protein Hox-A2 OS=Bos taurus GN=HOXA2 PE=2 SV=1	1.39e-45
25389144	Q4QY64	246	ATPase family AAA domain-containing protein 5 OS=Mus musculus GN=Atad5 PE=1 SV=1	5.24e-27
25389148	Q460N5	267	Poly [ADP-ribose] polymerase 14 OS=Homo sapiens GN=PARP14 PE=1 SV=3	2.93e-15
25389158	NA	906	TIR_2: TIR domain	2.2e-22
25389166	P35556	7026	Fibrillin-2 OS=Homo sapiens GN=FBN2 PE=1 SV=3	1.12e-79
25389171	Q9CZJ2	498	Heat shock 70 kDa protein 12B OS=Mus musculus GN=Hspa12b PE=1 SV=1	6.49e-08
25389173	O43301	324	Heat shock 70 kDa protein 12A OS=Homo sapiens GN=HSPA12A PE=1 SV=2	5.33e-11
25389175	NA	306	RIG-I_C-RD: C-terminal domain of RIG-I	1.1e-10
25389183	P23381	159	Tryptophan--tRNA ligase, cytoplasmic OS=Homo sapiens GN=WARS PE=1 SV=2	4.34e-15
25389188	Q92824	606	Proprotein convertase subtilisin/kexin type 5 OS=Homo sapiens GN=PCSK5 PE=1 SV=4	3.06e-41
25389192	NA	189	AAA_16: AAA ATPase domain	9.8e-06
25389198	NA	288	fn3: Fibronectin type III domain	6.9e-07
25389202	Q8N2E2	1257	von Willebrand factor D and EGF domain-containing protein OS=Homo sapiens GN=VWDE PE=2 SV=4	4.18e-08
25389203	O73791	339	Tyrosine-protein kinase receptor Tie-2 OS=Danio rerio GN=tie2 PE=2 SV=1	2.12e-06
25389204	Q5ND28	1065	Scavenger receptor class F member 1 OS=Mus musculus GN=Scarf1 PE=1 SV=1	5.95e-06
25389209	Q90218	1488	Probable glutamate receptor OS=Anas platyrhynchos GN=KBP PE=2 SV=1	1.37e-43
25389210	NA	1275	DUF4559: Domain of unknown function (DUF4559)	1.8e-16
25389211	NA	1320	Mab-21: Mab-21 protein	3.2e-22
25389212	P25291	630	Pancreatic secretory granule membrane major glycoprotein GP2 OS=Canis lupus familiaris GN=GP2 PE=1 SV=1	5.34e-11
25389224	Q5UNS9	468	Collagen-like protein 7 OS=Acanthamoeba polyphaga mimivirus GN=MIMI_L669 PE=4 SV=1	2.35e-18
25389225	P39825	426	Profilin OS=Schizosaccharomyces pombe (strain 972 / ATCC 24843) GN=cdc3 PE=1 SV=1	3.02e-19
25389226	D3YXG0	3126	Hemicentin-1 OS=Mus musculus GN=Hmcn1 PE=1 SV=1	2.06e-07
25389227	Q8IWY4	3528	Signal peptide, CUB and EGF-like domain-containing protein 1 OS=Homo sapiens GN=SCUBE1 PE=1 SV=3	4.53e-14
25389231	NA	312	CARD: Caspase recruitment domain	8.1e-06
25389232	NA	591	CARD: Caspase recruitment domain	5.5e-07
25389233	Q8LGG8	483	Universal stress protein A-like protein OS=Arabidopsis thaliana GN=At3g01520 PE=1 SV=2	5.05e-10
25389243	NA	243	EGF_CA: Calcium-binding EGF domain	6.6e-06
25389249	NA	510	Nucleotid_trans: Nucleotide-diphospho-sugar transferase	1.4e-13
25389251	NA	216	Ig_3: Immunoglobulin domain	7.6e-08
25389253	Q9HAR2	9483	Adhesion G protein-coupled receptor L3 OS=Homo sapiens GN=ADGRL3 PE=1 SV=2	1.91e-67
25389265	B3EWZ8	258	Ectin (Fragment) OS=Acropora millepora PE=1 SV=1	1.66e-09
25389269	NA	327	DUF4559: Domain of unknown function (DUF4559)	2.9e-06
25389270	NA	837	NACHT: NACHT domain	9.9e-09
25389274	NA	216	RBP_receptor: Retinol binding protein receptor	1.9e-15
25389294	Q8C5K5	1614	Uncharacterized protein CXorf38 homolog OS=Mus musculus PE=1 SV=1	4.14e-08
25389296	E9PUL5	540	Proline-rich transmembrane protein 2 OS=Mus musculus GN=Prrt2 PE=1 SV=1	1.25e-10
25389303	Q9XTR8	321	Lipase ZK262.3 OS=Caenorhabditis elegans GN=ZK262.3 PE=1 SV=1	2.04e-15
25389314	Q1HG43	957	Dual oxidase maturation factor 1 OS=Homo sapiens GN=DUOXA1 PE=1 SV=1	8.09e-53
25389319	P28571	972	Sodium- and chloride-dependent glycine transporter 1 OS=Mus musculus GN=Slc6a9 PE=1 SV=3	5.88e-97
25389322	Q96RW7	1602	Hemicentin-1 OS=Homo sapiens GN=HMCN1 PE=1 SV=2	2.14e-16
25389323	Q8WZ42	1518	Titin OS=Homo sapiens GN=TTN PE=1 SV=4	8.95e-13
25389339	NA	411	DUF4559: Domain of unknown function (DUF4559)	9.4e-18
25389340	NA	597	NACHT: NACHT domain	5.7e-08
25389351	Q5RCK9	387	Rho-related GTP-binding protein RhoC OS=Pongo abelii GN=RHOC PE=2 SV=1	2.28e-59
25389356	NA	468	TSP_1: Thrombospondin type 1 domain	4.5e-07
25389357	O75339	387	Cartilage intermediate layer protein 1 OS=Homo sapiens GN=CILP PE=1 SV=4	9.04e-10
25389358	Q3UHD1	498	Brain-specific angiogenesis inhibitor 1 OS=Mus musculus GN=Bai1 PE=1 SV=1	2.62e-19
25389367	P78539	384	Sushi repeat-containing protein SRPX OS=Homo sapiens GN=SRPX PE=1 SV=1	2.42e-10
25389378	Q8N2E2	1632	von Willebrand factor D and EGF domain-containing protein OS=Homo sapiens GN=VWDE PE=2 SV=4	6.25e-16
25389388	Q7Z7A1	390	Centriolin OS=Homo sapiens GN=CNTRL PE=1 SV=2	3e-06
25389398	Q8BXA7	5361	PH domain leucine-rich repeat-containing protein phosphatase 2 OS=Mus musculus GN=Phlpp2 PE=1 SV=3	0
25389404	NA	720	fn3: Fibronectin type III domain	3.5e-14
25389409	Q13002	2049	Glutamate receptor ionotropic, kainate 2 OS=Homo sapiens GN=GRIK2 PE=1 SV=1	0
25389410	NA	411	Condensation: Condensation domain	2.7e-10
25389411	NA	576	PP-binding: Phosphopantetheine attachment site	3.7e-07
25389412	Q54QD3	267	Probable polyketide synthase 22 OS=Dictyostelium discoideum GN=pks22 PE=3 SV=1	1.44e-13
25389415	Q14831	1260	Metabotropic glutamate receptor 7 OS=Homo sapiens GN=GRM7 PE=1 SV=1	5.1e-18
25389421	P32490	819	MAP kinase kinase MKK1/SSP32 OS=Saccharomyces cerevisiae (strain ATCC 204508 / S288c) GN=MKK1 PE=1 SV=1	5.35e-14
25389422	B2IZD3	720	Bacterial dynamin-like protein OS=Nostoc punctiforme (strain ATCC 29133 / PCC 73102) GN=Npun_R6513 PE=1 SV=1	1.29e-14
25389424	Q28FJ2	267	Ankyrin repeat domain-containing protein 37 OS=Xenopus tropicalis GN=ankrd37 PE=2 SV=1	1.1e-06
25389425	NA	987	zf-MYND: MYND finger	7.4e-06
25389431	NA	717	Ank_2: Ankyrin repeats (3 copies)	1.1e-11
25389432	Q9HCD6	1740	Protein TANC2 OS=Homo sapiens GN=TANC2 PE=1 SV=3	7.54e-17
25389452	Q0E908	3534	Hillarin OS=Drosophila melanogaster GN=Hil PE=1 SV=1	1.68e-34
25389454	P35918	1044	Vascular endothelial growth factor receptor 2 OS=Mus musculus GN=Kdr PE=1 SV=1	5.99e-08
25389455	Q14393	3921	Growth arrest-specific protein 6 OS=Homo sapiens GN=GAS6 PE=1 SV=2	5.75e-25
25389467	P46575	288	Ubiquitin-60S ribosomal protein L40 OS=Eimeria bovis PE=2 SV=2	1.03e-19
25389486	NA	216	LRR_8: Leucine rich repeat	6.3e-10
25389487	NA	486	TIR_2: TIR domain	7.6e-13
25389497	P23049	2640	Tyrosine-protein kinase transforming protein SEA OS=Avian erythroblastosis virus (strain S13) GN=V-SEA PE=3 SV=2	1e-43
25389509	P98106	381	P-selectin OS=Rattus norvegicus GN=Selp PE=2 SV=1	1.71e-14
25389510	B3EWY9	219	Mucin-like protein (Fragment) OS=Acropora millepora PE=1 SV=1	3.6e-12
25389511	B3EWY9	198	Mucin-like protein (Fragment) OS=Acropora millepora PE=1 SV=1	2.44e-08
25389524	NA	210	ITAM: Immunoreceptor tyrosine-based activation motif	5e-06
25389525	Q8VIK5	351	Platelet endothelial aggregation receptor 1 OS=Mus musculus GN=Pear1 PE=1 SV=1	1.36e-06
25389527	Q06807	432	Angiopoietin-1 receptor OS=Bos taurus GN=TEK PE=2 SV=1	6.79e-06
25389528	Q06805	246	Tyrosine-protein kinase receptor Tie-1 OS=Bos taurus GN=TIE1 PE=2 SV=1	1.47e-08
25389529	Q08174	1779	Protocadherin-1 OS=Homo sapiens GN=PCDH1 PE=1 SV=2	1.1e-86
25389535	A0A0R4I9Y1	333	E3 ubiquitin-protein ligase rnf213-beta OS=Danio rerio GN=rnf213b PE=3 SV=1	1.68e-13
25389537	O43318	342	Mitogen-activated protein kinase kinase kinase 7 OS=Homo sapiens GN=MAP3K7 PE=1 SV=1	7.7e-08
25389539	Q8N2E2	2892	von Willebrand factor D and EGF domain-containing protein OS=Homo sapiens GN=VWDE PE=2 SV=4	4.45e-15
25389540	H2KZM6	456	Receptor-type tyrosine-protein phosphatase OS=Caenorhabditis elegans GN=clr-1 PE=1 SV=1	9.08e-17
25389541	F1NWE3	1848	Receptor-type tyrosine-protein phosphatase S OS=Gallus gallus GN=PTPRS PE=1 SV=3	9.36e-72
25389543	Q7Z2Y8	765	Interferon-induced very large GTPase 1 OS=Homo sapiens GN=GVINP1 PE=2 SV=2	1.2e-06
25389546	P10079	504	Fibropellin-1 OS=Strongylocentrotus purpuratus GN=EGF1 PE=1 SV=2	2.11e-26
25389562	Q01177	963	Plasminogen OS=Rattus norvegicus GN=Plg PE=2 SV=2	1.51e-56
25389565	P55068	225	Brevican core protein OS=Rattus norvegicus GN=Bcan PE=1 SV=2	3.94e-06
25389568	Q61549	258	Adhesion G protein-coupled receptor E1 OS=Mus musculus GN=Adgre1 PE=1 SV=1	3.98e-16
25389569	Q80TS3	792	Adhesion G protein-coupled receptor L3 OS=Mus musculus GN=Adgrl3 PE=1 SV=3	2.12e-17
25389574	Q95LH0	387	Sialic acid-binding Ig-like lectin 12 OS=Pan troglodytes GN=SIGLEC12 PE=2 SV=1	1.92e-07
25389591	NA	1041	DUF4559: Domain of unknown function (DUF4559)	1.8e-22
25389601	O94822	225	E3 ubiquitin-protein ligase listerin OS=Homo sapiens GN=LTN1 PE=1 SV=6	3.36e-07
25389602	A3KFU9	3246	Protein dispatched homolog 3 OS=Mus musculus GN=Disp3 PE=2 SV=1	1.08e-22
25389605	NA	279	C2-set_2: CD80-like C2-set immunoglobulin domain	4.4e-08
25389606	NA	288	Ig_3: Immunoglobulin domain	8.3e-12
25389613	P0C6B8	6729	Sushi, von Willebrand factor type A, EGF and pentraxin domain-containing protein 1 OS=Rattus norvegicus GN=Svep1 PE=1 SV=1	6.12e-143
25389621	NA	309	DUF4559: Domain of unknown function (DUF4559)	1e-11
25389643	NA	603	DUF4559: Domain of unknown function (DUF4559)	2.6e-13
25389649	P0C6B8	423	Sushi, von Willebrand factor type A, EGF and pentraxin domain-containing protein 1 OS=Rattus norvegicus GN=Svep1 PE=1 SV=1	1.06e-33
25389654	Q8TB03	5553	Uncharacterized protein CXorf38 OS=Homo sapiens GN=CXorf38 PE=1 SV=1	1.15e-13
25389656	NA	300	MIEAP: Mitochondria-eating protein	6.6e-18
25389663	Q9GKR6	261	Calcyphosin-2 OS=Macaca fascicularis GN=CAPS2 PE=2 SV=1	1.26e-10
25389671	NA	249	Ig_3: Immunoglobulin domain	1.5e-06
25389673	NA	798	VWD: von Willebrand factor type D domain	5.1e-06
25389674	Q8N2E2	1449	von Willebrand factor D and EGF domain-containing protein OS=Homo sapiens GN=VWDE PE=2 SV=4	3.48e-09
25389691	Q9ULI3	10776	Protein HEG homolog 1 OS=Homo sapiens GN=HEG1 PE=1 SV=3	1.9e-07
25389693	NA	378	MAM: MAM domain, meprin/A5/mu	1e-05
25389694	NA	708	Ldl_recept_a: Low-density lipoprotein receptor domain class A	3e-08
25389695	NA	1497	SRCR: Scavenger receptor cysteine-rich domain	4.2e-07
25389700	P22105	1752	Tenascin-X OS=Homo sapiens GN=TNXB PE=1 SV=4	2.21e-16
25389707	NA	492	Ig_3: Immunoglobulin domain	2.3e-08
25389708	NA	237	LRR_8: Leucine rich repeat	1.8e-08
25389709	NA	201	LRR_4: Leucine Rich repeats (2 copies)	2.1e-07
25389714	O08710	579	Thyroglobulin OS=Mus musculus GN=Tg PE=1 SV=3	5.77e-11
25389720	Q5PRC1	204	Lipoma HMGIC fusion partner homolog OS=Danio rerio GN=lhfp PE=2 SV=1	8.59e-13
25389728	NA	1326	MIEAP: Mitochondria-eating protein	4e-29
25389733	Q9QYP1	387	Low-density lipoprotein receptor-related protein 4 OS=Rattus norvegicus GN=Lrp4 PE=1 SV=2	6e-16
25389742	Q14393	315	Growth arrest-specific protein 6 OS=Homo sapiens GN=GAS6 PE=1 SV=2	5.73e-12
25389743	Q02763	303	Angiopoietin-1 receptor OS=Homo sapiens GN=TEK PE=1 SV=2	4.97e-07
25389748	NA	369	PAN_2: PAN-like domain	3.1e-07
25389756	P98133	1005	Fibrillin-1 OS=Bos taurus GN=FBN1 PE=1 SV=2	6.91e-20
25389757	Q9WVH9	387	Fibulin-5 OS=Mus musculus GN=Fbln5 PE=1 SV=1	1.09e-16
25389758	O08710	657	Thyroglobulin OS=Mus musculus GN=Tg PE=1 SV=3	2.52e-09
25389759	Q28343	204	Aggrecan core protein OS=Canis lupus familiaris GN=ACAN PE=2 SV=2	7.75e-08
25389760	Q9R0M3	1149	Sushi-repeat-containing protein SRPX OS=Mus musculus GN=Srpx PE=2 SV=1	2.37e-19
25389761	Q4LDE5	543	Sushi, von Willebrand factor type A, EGF and pentraxin domain-containing protein 1 OS=Homo sapiens GN=SVEP1 PE=1 SV=3	1.21e-16
25389762	E1BNG3	267	Activating signal cointegrator 1 complex subunit 3 OS=Bos taurus GN=ascc3 PE=3 SV=1	3.56e-20
25389769	NA	465	DUF4559: Domain of unknown function (DUF4559)	1.7e-09
25389777	B0V2N1	207	Receptor-type tyrosine-protein phosphatase S OS=Mus musculus GN=Ptprs PE=1 SV=1	2.82e-17
25389778	Q15262	366	Receptor-type tyrosine-protein phosphatase kappa OS=Homo sapiens GN=PTPRK PE=1 SV=2	1.08e-13
25389783	Q9Y2A9	303	N-acetyllactosaminide beta-1,3-N-acetylglucosaminyltransferase 3 OS=Homo sapiens GN=B3GNT3 PE=1 SV=2	1.87e-10
25389789	Q9R144	372	Protein arginine N-methyltransferase 2 OS=Mus musculus GN=Prmt2 PE=1 SV=1	1.53e-08
25389796	Q8BNA6	486	Protocadherin Fat 3 OS=Mus musculus GN=Fat3 PE=1 SV=2	1.38e-09
25389799	B3DK56	285	Receptor-type tyrosine-protein phosphatase U OS=Danio rerio GN=ptpru PE=2 SV=1	2.4e-21
25389800	Q06805	309	Tyrosine-protein kinase receptor Tie-1 OS=Bos taurus GN=TIE1 PE=2 SV=1	1.77e-14
25389801	Q9IBD8	1446	Receptor-type tyrosine-protein phosphatase C OS=Cyprinus carpio GN=ptprc PE=2 SV=1	6.98e-66
25389806	NA	267	Death: Death domain	9e-14
25389807	NA	384	Roc: Ras of Complex, Roc, domain of DAPkinase	6.6e-06
25389808	Q1ZXD6	558	Probable serine/threonine-protein kinase roco5 OS=Dictyostelium discoideum GN=roco5 PE=3 SV=1	3.67e-11
25389813	A6H603	4716	NACHT domain- and WD repeat-containing protein 1 OS=Mus musculus GN=Nwd1 PE=2 SV=2	5.47e-126
25389841	Q21974	2226	Degenerin unc-8 OS=Caenorhabditis elegans GN=unc-8 PE=2 SV=1	1.91e-34
25389846	Q8IWY4	684	Signal peptide, CUB and EGF-like domain-containing protein 1 OS=Homo sapiens GN=SCUBE1 PE=1 SV=3	2.41e-09
25389847	P78539	498	Sushi repeat-containing protein SRPX OS=Homo sapiens GN=SRPX PE=1 SV=1	1.47e-07
25389871	NA	651	CARD: Caspase recruitment domain	1.8e-12
25389873	Q2TU62	270	Calcium-activated chloride channel regulator 1 OS=Equus caballus GN=CLCA1 PE=1 SV=1	4.53e-09
25389874	Q9UQC9	228	Calcium-activated chloride channel regulator 2 OS=Homo sapiens GN=CLCA2 PE=1 SV=2	2.9e-08
25389875	Q460N3	852	Poly [ADP-ribose] polymerase 15 OS=Homo sapiens GN=PARP15 PE=1 SV=2	8.13e-37
25389880	Q09575	636	Uncharacterized protein K02A2.6 OS=Caenorhabditis elegans GN=K02A2.6 PE=4 SV=1	9.58e-08
25389891	P23415	213	Glycine receptor subunit alpha-1 OS=Homo sapiens GN=GLRA1 PE=1 SV=2	8.58e-08
25389893	P10079	2718	Fibropellin-1 OS=Strongylocentrotus purpuratus GN=EGF1 PE=1 SV=2	8.09e-61
25389897	NA	447	TMEM51: Transmembrane protein 51	7.7e-06
25389905	NA	429	fn3: Fibronectin type III domain	2.2e-08
25389908	A6BM72	621	Multiple epidermal growth factor-like domains protein 11 OS=Homo sapiens GN=MEGF11 PE=2 SV=3	5.96e-11
25389909	NA	354	SRCR: Scavenger receptor cysteine-rich domain	2.7e-07
25389910	NA	237	DUF4559: Domain of unknown function (DUF4559)	1e-06
25389915	Q9N1E3	555	B-cell receptor CD22 (Fragment) OS=Pongo pygmaeus GN=CD22 PE=2 SV=1	1.31e-06
25389929	NA	222	Pkinase: Protein kinase domain	3.7e-06
25389933	Q80SU7	987	Interferon-induced very large GTPase 1 OS=Mus musculus GN=Gvin1 PE=1 SV=1	6.6e-83
25389934	Q80SU7	231	Interferon-induced very large GTPase 1 OS=Mus musculus GN=Gvin1 PE=1 SV=1	1.12e-11
25389941	O81025	630	Immune-associated nucleotide-binding protein 10 OS=Arabidopsis thaliana GN=IAN10 PE=3 SV=1	9.04e-30
25389942	Q80Z71	279	Tenascin-N OS=Mus musculus GN=Tnn PE=1 SV=2	7.91e-19
25389943	NA	390	COR: C-terminal of Roc, COR, domain	5.3e-06
25389956	Q7Z2Y8	213	Interferon-induced very large GTPase 1 OS=Homo sapiens GN=GVINP1 PE=2 SV=2	2.5e-13
25389957	Q80SU7	1704	Interferon-induced very large GTPase 1 OS=Mus musculus GN=Gvin1 PE=1 SV=1	7.36e-09
25389961	NA	426	Phage_integrase: Phage integrase family	7.1e-07
25389971	B3EWY9	3747	Mucin-like protein (Fragment) OS=Acropora millepora PE=1 SV=1	7.61e-87
25389972	Q96RW7	1743	Hemicentin-1 OS=Homo sapiens GN=HMCN1 PE=1 SV=2	8.42e-21
25389987	NA	234	Beta_helix: Right handed beta helix region	2e-06
25389988	Q9LNB6	672	Hsp70-Hsp90 organizing protein 1 OS=Arabidopsis thaliana GN=HOP1 PE=2 SV=1	5.64e-11
25389996	Q86WI1	13743	Fibrocystin-L OS=Homo sapiens GN=PKHD1L1 PE=2 SV=2	0
25390001	O70277	381	Tripartite motif-containing protein 3 OS=Rattus norvegicus GN=Trim3 PE=1 SV=1	2.48e-06
25390018	D4AUF1	669	WSC domain-containing protein ARB_07867 OS=Arthroderma benhamiae (strain ATCC MYA-4681 / CBS 112371) GN=ARB_07867 PE=1 SV=1	8.39e-21
25390023	P18433	330	Receptor-type tyrosine-protein phosphatase alpha OS=Homo sapiens GN=PTPRA PE=1 SV=2	9.37e-16
25390028	E9Q555	264	E3 ubiquitin-protein ligase RNF213 OS=Mus musculus GN=Rnf213 PE=1 SV=2	3.25e-33
25390033	NA	636	Ig_3: Immunoglobulin domain	1.3e-06
25390034	A2AJ76	585	Hemicentin-2 OS=Mus musculus GN=Hmcn2 PE=1 SV=1	3.22e-08
25390035	NA	264	Mab-21: Mab-21 protein	6.5e-11
25390040	Q5SPF7	711	Protein unc-93 homolog A OS=Danio rerio GN=unc93a PE=3 SV=1	1.4e-16
25390042	NA	7146	fn3: Fibronectin type III domain	5.7e-06
25390047	NA	159	Y_phosphatase: Protein-tyrosine phosphatase	3e-07
25390053	P98110	543	E-selectin OS=Sus scrofa GN=SELE PE=2 SV=1	4.32e-14
25390054	Q63769	771	Sushi repeat-containing protein SRPX OS=Rattus norvegicus GN=Srpx PE=2 SV=1	1.87e-11
25390055	Q6NZL8	1335	Signal peptide, CUB and EGF-like domain-containing protein 1 OS=Mus musculus GN=Scube1 PE=2 SV=2	1.26e-18
25390056	P0C6B8	291	Sushi, von Willebrand factor type A, EGF and pentraxin domain-containing protein 1 OS=Rattus norvegicus GN=Svep1 PE=1 SV=1	4.5e-12
25390057	P97479	3057	Unconventional myosin-VIIa OS=Mus musculus GN=Myo7a PE=1 SV=2	0
25390059	O75095	1020	Multiple epidermal growth factor-like domains protein 6 OS=Homo sapiens GN=MEGF6 PE=1 SV=4	5.75e-18
25390060	O88281	5862	Multiple epidermal growth factor-like domains protein 6 OS=Rattus norvegicus GN=Megf6 PE=1 SV=1	5.71e-33
25390072	Q09936	870	Uncharacterized protein C53C9.2 OS=Caenorhabditis elegans GN=C53C9.2 PE=3 SV=2	3.81e-18
25390076	NA	384	DUF4559: Domain of unknown function (DUF4559)	1.9e-14
25390077	P97479	939	Unconventional myosin-VIIa OS=Mus musculus GN=Myo7a PE=1 SV=2	6.84e-78
25390087	NA	408	DUF4559: Domain of unknown function (DUF4559)	7.5e-09
25390088	NA	357	DUF4559: Domain of unknown function (DUF4559)	4.5e-07
25390089	Q9MYM7	237	Beta-1,3-galactosyltransferase 1 OS=Pongo pygmaeus GN=B3GALT1 PE=3 SV=1	1.62e-07
25390090	Q9MYM7	792	Beta-1,3-galactosyltransferase 1 OS=Pongo pygmaeus GN=B3GALT1 PE=3 SV=1	3.22e-43
25390093	A0A1F4	201	Protein eyes shut OS=Drosophila melanogaster GN=eys PE=1 SV=1	6.41e-11
25390094	Q8N2E2	687	von Willebrand factor D and EGF domain-containing protein OS=Homo sapiens GN=VWDE PE=2 SV=4	5.12e-15
25390095	P10079	1242	Fibropellin-1 OS=Strongylocentrotus purpuratus GN=EGF1 PE=1 SV=2	3.65e-77
25390099	A2AVA0	261	Sushi, von Willebrand factor type A, EGF and pentraxin domain-containing protein 1 OS=Mus musculus GN=Svep1 PE=1 SV=1	1.16e-06
25390101	A2AVA0	726	Sushi, von Willebrand factor type A, EGF and pentraxin domain-containing protein 1 OS=Mus musculus GN=Svep1 PE=1 SV=1	2.15e-08
25390106	P22105	477	Tenascin-X OS=Homo sapiens GN=TNXB PE=1 SV=4	8.69e-08
25390119	A0A0R4IBK5	594	E3 ubiquitin-protein ligase rnf213-alpha OS=Danio rerio GN=rnf213a PE=3 SV=1	5.68e-43
25390137	Q5IS75	1272	Neuronal acetylcholine receptor subunit beta-3 OS=Pan troglodytes GN=CHRNB3 PE=2 SV=1	4.48e-45
25390138	Q8TER0	327	Sushi, nidogen and EGF-like domain-containing protein 1 OS=Homo sapiens GN=SNED1 PE=2 SV=2	1.14e-06
25390139	Q4LDE5	339	Sushi, von Willebrand factor type A, EGF and pentraxin domain-containing protein 1 OS=Homo sapiens GN=SVEP1 PE=1 SV=3	3.04e-16
25390140	B3EWY9	513	Mucin-like protein (Fragment) OS=Acropora millepora PE=1 SV=1	2.72e-15
25390145	E9Q555	846	E3 ubiquitin-protein ligase RNF213 OS=Mus musculus GN=Rnf213 PE=1 SV=2	2.62e-36
25390153	Q2PZL6	6198	Protocadherin Fat 4 OS=Mus musculus GN=Fat4 PE=1 SV=2	1.9e-111
25390157	P23469	381	Receptor-type tyrosine-protein phosphatase epsilon OS=Homo sapiens GN=PTPRE PE=1 SV=1	3.93e-07
25390162	Q502K2	402	Deoxynucleoside triphosphate triphosphohydrolase SAMHD1 OS=Danio rerio GN=samhd1 PE=2 SV=2	2.31e-45
25390168	Q14162	279	Scavenger receptor class F member 1 OS=Homo sapiens GN=SCARF1 PE=1 SV=3	2.22e-08
25390179	Q8R151	2046	NFX1-type zinc finger-containing protein 1 OS=Mus musculus GN=Znfx1 PE=1 SV=3	9.16e-79
25390180	Q8R151	213	NFX1-type zinc finger-containing protein 1 OS=Mus musculus GN=Znfx1 PE=1 SV=3	3.46e-11
25390187	P98160	279	Basement membrane-specific heparan sulfate proteoglycan core protein OS=Homo sapiens GN=HSPG2 PE=1 SV=4	5.57e-06
25390188	P35590	432	Tyrosine-protein kinase receptor Tie-1 OS=Homo sapiens GN=TIE1 PE=1 SV=1	2.59e-10
25390191	Q99PF4	735	Cadherin-23 OS=Mus musculus GN=Cdh23 PE=1 SV=2	1.98e-12
25390193	NA	501	C2-set_2: CD80-like C2-set immunoglobulin domain	1.7e-11
25390194	Q924W6	834	Tripartite motif-containing protein 66 OS=Mus musculus GN=Trim66 PE=1 SV=3	2.71e-07
25390196	P30572	1170	Chitin synthase 2 OS=Candida albicans GN=CHS2 PE=2 SV=2	5.37e-06
25390197	Q4P9K9	612	Chitin synthase 8 OS=Ustilago maydis (strain 521 / FGSC 9021) GN=CHS8 PE=3 SV=1	7.2e-19
25390198	D3ZJP6	231	Unconventional myosin-X OS=Rattus norvegicus GN=Myo10 PE=1 SV=1	1.29e-22
25390202	Q55A09	3039	Probable serine/threonine-protein kinase DDB_G0272254 OS=Dictyostelium discoideum GN=DDB_G0272254 PE=3 SV=1	3.5e-22
25390213	P22105	429	Tenascin-X OS=Homo sapiens GN=TNXB PE=1 SV=4	8.02e-12
25390214	NA	3936	fn3: Fibronectin type III domain	2.3e-08
25390215	Q8CJ40	357	Rootletin OS=Mus musculus GN=Crocc PE=1 SV=2	1.58e-17
25390220	Q80ZA4	1707	Fibrocystin-L OS=Mus musculus GN=Pkhd1l1 PE=1 SV=1	8.47e-45
25390222	Q86WI1	708	Fibrocystin-L OS=Homo sapiens GN=PKHD1L1 PE=2 SV=2	6.31e-48
25390223	P27393	201	Collagen alpha-2(IV) chain OS=Ascaris suum PE=2 SV=1	1.94e-07
25390240	NA	201	DUF4559: Domain of unknown function (DUF4559)	5e-06
25390241	Q80SU7	366	Interferon-induced very large GTPase 1 OS=Mus musculus GN=Gvin1 PE=1 SV=1	6.44e-09
25390246	Q8R5M3	1173	Leucine-rich repeat-containing protein 15 OS=Rattus norvegicus GN=Lrrc15 PE=2 SV=1	1.05e-17
25390264	NA	354	V-set: Immunoglobulin V-set domain	5.6e-07
25390265	NA	393	Sushi: Sushi repeat (SCR repeat)	1.7e-07
25390269	Q9Y4A5	963	Transformation/transcription domain-associated protein OS=Homo sapiens GN=TRRAP PE=1 SV=3	4.76e-144
25390272	NA	663	RRM_1: RNA recognition motif. (a.k.a. RRM, RBD, or RNP domain)	5.9e-06
25390277	NA	213	EB: EB module	8.9e-07
25390278	Q8N2E2	792	von Willebrand factor D and EGF domain-containing protein OS=Homo sapiens GN=VWDE PE=2 SV=4	2.59e-07
25390282	NA	21705	EB: EB module	1.8e-46
25390283	O15050	246	TPR and ankyrin repeat-containing protein 1 OS=Homo sapiens GN=TRANK1 PE=2 SV=4	1.02e-20
25390299	NA	1059	Thyroglobulin_1: Thyroglobulin type-1 repeat	1.1e-08
25390300	P82968	3093	Four-domain proteases inhibitor OS=Melithaea caledonica PE=1 SV=1	7.6e-12
25390301	A0A0R4IBK5	1434	E3 ubiquitin-protein ligase rnf213-alpha OS=Danio rerio GN=rnf213a PE=3 SV=1	4.75e-50
25390308	Q9NZJ4	1167	Sacsin OS=Homo sapiens GN=SACS PE=1 SV=2	2.73e-16
25390311	Q9NZJ4	1050	Sacsin OS=Homo sapiens GN=SACS PE=1 SV=2	5.15e-20
25390312	Q9NZJ4	1929	Sacsin OS=Homo sapiens GN=SACS PE=1 SV=2	1.17e-81
25390314	NA	384	Sushi: Sushi repeat (SCR repeat)	3.1e-06
25390320	Q8WZ42	387	Titin OS=Homo sapiens GN=TTN PE=1 SV=4	1.04e-07
25390322	NA	231	C2-set_2: CD80-like C2-set immunoglobulin domain	1.2e-06
25390335	NA	597	Methyltransf_22: Methyltransferase domain	9.9e-14
25390336	NA	2466	Furin-like: Furin-like cysteine rich region	3.6e-21
25390338	Q5F226	315	Protocadherin Fat 2 OS=Mus musculus GN=Fat2 PE=1 SV=1	2.45e-08
25390339	Q2PZL6	11127	Protocadherin Fat 4 OS=Mus musculus GN=Fat4 PE=1 SV=2	1.48e-160
25390340	Q8BNA6	687	Protocadherin Fat 3 OS=Mus musculus GN=Fat3 PE=1 SV=2	2.16e-15
25390343	O61307	8388	Teneurin-m OS=Drosophila melanogaster GN=Ten-m PE=1 SV=2	4.4e-17
25390345	Q06805	339	Tyrosine-protein kinase receptor Tie-1 OS=Bos taurus GN=TIE1 PE=2 SV=1	1.08e-07
25390346	Q06807	231	Angiopoietin-1 receptor OS=Bos taurus GN=TEK PE=2 SV=1	4.43e-07
25390347	NA	156	Y_phosphatase: Protein-tyrosine phosphatase	5.4e-07
25390349	A0A0R4I9Y1	252	E3 ubiquitin-protein ligase rnf213-beta OS=Danio rerio GN=rnf213b PE=3 SV=1	2.01e-14
25390354	Q9NZJ4	396	Sacsin OS=Homo sapiens GN=SACS PE=1 SV=2	5.01e-30
25390363	Q8K4G1	978	Latent-transforming growth factor beta-binding protein 4 OS=Mus musculus GN=Ltbp4 PE=1 SV=2	1.53e-34
25390364	Q24JV9	345	Galectin-3-binding protein A OS=Danio rerio GN=lgals3bpa PE=2 SV=1	4.93e-12
25390365	Q9UGT4	252	Sushi domain-containing protein 2 OS=Homo sapiens GN=SUSD2 PE=1 SV=1	8.47e-10
25390367	NA	390	NIDO: Nidogen-like	8.1e-10
25390368	P27590	228	Uromodulin OS=Rattus norvegicus GN=Umod PE=2 SV=1	1.04e-11
25390375	P46531	513	Neurogenic locus notch homolog protein 1 OS=Homo sapiens GN=NOTCH1 PE=1 SV=4	1.19e-07
25390408	Q9M0Y3	1230	Equilibrative nucleotide transporter 3 OS=Arabidopsis thaliana GN=ENT3 PE=1 SV=1	9.17e-14
25391342	P52481	468	Adenylyl cyclase-associated protein 2 OS=Rattus norvegicus GN=Cap2 PE=1 SV=1	8.01e-14
25391387	P52015	519	Peptidyl-prolyl cis-trans isomerase 7 OS=Caenorhabditis elegans GN=cyn-7 PE=1 SV=2	1.42e-79
25391557	P48763	210	Sodium/hydrogen exchanger 2 OS=Rattus norvegicus GN=Slc9a2 PE=1 SV=1	3.23e-16
25391675	Q0VCX2	1983	78 kDa glucose-regulated protein OS=Bos taurus GN=HSPA5 PE=2 SV=1	0
25391688	Q6INN8	213	Deoxynucleoside triphosphate triphosphohydrolase SAMHD1 OS=Xenopus laevis GN=samhd1 PE=2 SV=2	1.82e-18
25391802	Q8BHD0	522	Ras-related protein Rab-39A OS=Mus musculus GN=Rab39a PE=1 SV=1	6.05e-78
25391962	O54698	1260	Equilibrative nucleoside transporter 1 OS=Rattus norvegicus GN=Slc29a1 PE=1 SV=3	3.79e-11
25391990	P00079	315	Cytochrome c OS=Tetrahymena pyriformis PE=1 SV=1	2.17e-36
25392136	Q4P6E9	498	Cofilin OS=Ustilago maydis (strain 521 / FGSC 9021) GN=COF1 PE=3 SV=1	7.67e-18
25392273	Q8LDW6	1059	Endonuclease 3 OS=Arabidopsis thaliana GN=ENDO3 PE=2 SV=1	1.06e-40
25392414	E9QAM5	219	Helicase with zinc finger domain 2 OS=Mus musculus GN=Helz2 PE=1 SV=1	2.28e-07
25392416	O49169	1347	Elongation factor 1-alpha OS=Manihot esculenta GN=EF1 PE=3 SV=1	0
25393013	O95477	237	ATP-binding cassette sub-family A member 1 OS=Homo sapiens GN=ABCA1 PE=1 SV=3	1.55e-22
25393218	Q02357	246	Ankyrin-1 OS=Mus musculus GN=Ank1 PE=1 SV=2	5.58e-11
25393239	Q505D1	246	Serine/threonine-protein phosphatase 6 regulatory ankyrin repeat subunit A OS=Mus musculus GN=Ankrd28 PE=1 SV=1	5.2e-10
25393273	Q9ES00	222	Ubiquitin conjugation factor E4 B OS=Mus musculus GN=Ube4b PE=1 SV=3	8.16e-17
25393379	F1P4W9	243	Cilia- and flagella-associated protein 65 OS=Gallus gallus GN=CFAP65 PE=2 SV=2	4.21e-07
25393432	P50600	552	Protein TolA OS=Pseudomonas aeruginosa (strain ATCC 15692 / DSM 22644 / CIP 104116 / JCM 14847 / LMG 12228 / 1C / PRS 101 / PAO1) GN=tolA PE=1 SV=2	1.03e-13
25393463	Q86XX4	270	Extracellular matrix protein FRAS1 OS=Homo sapiens GN=FRAS1 PE=1 SV=2	2.02e-23
25393471	Q4QY64	297	ATPase family AAA domain-containing protein 5 OS=Mus musculus GN=Atad5 PE=1 SV=1	7.3e-10
25393533	Q8R420	216	ATP-binding cassette sub-family A member 3 OS=Mus musculus GN=Abca3 PE=1 SV=3	1.65e-17
25393534	Q60841	294	Reelin OS=Mus musculus GN=Reln PE=1 SV=3	3.09e-15
25393557	P47738	1479	Aldehyde dehydrogenase, mitochondrial OS=Mus musculus GN=Aldh2 PE=1 SV=1	0
25393580	O95405	249	Zinc finger FYVE domain-containing protein 9 OS=Homo sapiens GN=ZFYVE9 PE=1 SV=2	4.36e-20
25393683	P97798	393	Neogenin OS=Mus musculus GN=Neo1 PE=1 SV=1	8.57e-14
25393698	O75382	261	Tripartite motif-containing protein 3 OS=Homo sapiens GN=TRIM3 PE=1 SV=2	5.75e-11
25393703	NA	252	fn3: Fibronectin type III domain	8.8e-07
25393851	Q9M390	1536	Protein NRT1/ PTR FAMILY 8.1 OS=Arabidopsis thaliana GN=NPF8.1 PE=1 SV=1	1.99e-56
25393860	Q19319	297	Cadherin-4 OS=Caenorhabditis elegans GN=cdh-4 PE=1 SV=3	3.3e-07
25393960	Q9D3E6	231	Cohesin subunit SA-1 OS=Mus musculus GN=Stag1 PE=1 SV=3	5.18e-13
25393961	Q86A67	1122	Fructose-bisphosphate aldolase OS=Dictyostelium discoideum GN=fba PE=3 SV=1	1.39e-160

### Sheet: tissue-specific_DG
transcript.id	uniprot.id	bp	ID	Evalue
25342213	B3EWZ5	201	MAM and LDL-receptor class A domain-containing protein 1 (Fragment) OS=Acropora millepora PE=1 SV=1	3.22e-11
25342227	B3EWY9	219	Mucin-like protein (Fragment) OS=Acropora millepora PE=1 SV=1	1.4e-10
25342311	Q9P2E3	243	NFX1-type zinc finger-containing protein 1 OS=Homo sapiens GN=ZNFX1 PE=2 SV=2	1.25e-25
25342453	B3EWZ6	210	MAM and LDL-receptor class A domain-containing protein 2 (Fragment) OS=Acropora millepora PE=1 SV=1	1.26e-12
25342504	B3EWZ5	225	MAM and LDL-receptor class A domain-containing protein 1 (Fragment) OS=Acropora millepora PE=1 SV=1	5.66e-15
25342615	Q5F364	228	Multidrug resistance-associated protein 1 OS=Gallus gallus GN=ABCC1 PE=2 SV=1	1.04e-27
25342649	NA	207	C1q: C1q domain	8.2e-06
25342795	Q95218	222	Deleted in malignant brain tumors 1 protein OS=Oryctolagus cuniculus GN=Dmbt1 PE=1 SV=2	5.76e-15
25342947	Q9VGG5	492	Cadherin-87A OS=Drosophila melanogaster GN=Cad87A PE=1 SV=4	6.27e-19
25342982	Q95R48	315	Organic cation transporter-like protein OS=Drosophila melanogaster GN=Orct2 PE=2 SV=2	4.75e-06
25343078	B3EWZ5	288	MAM and LDL-receptor class A domain-containing protein 1 (Fragment) OS=Acropora millepora PE=1 SV=1	7.15e-27
25343188	A6QLU6	330	Adhesion G-protein coupled receptor D1 OS=Bos taurus GN=ADGRD1 PE=2 SV=1	5.73e-11
25343202	B3EWZ6	213	MAM and LDL-receptor class A domain-containing protein 2 (Fragment) OS=Acropora millepora PE=1 SV=1	1.16e-09
25343241	A7Y2W8	294	Sodium- and chloride-dependent glycine transporter 1 OS=Xenopus laevis GN=slc6a9 PE=2 SV=1	1.81e-23
25343409	Q4KLI2	252	tRNA methyltransferase 10 homolog A OS=Rattus norvegicus GN=Trmt10a PE=1 SV=1	1.73e-17
25343424	Q5F364	231	Multidrug resistance-associated protein 1 OS=Gallus gallus GN=ABCC1 PE=2 SV=1	1.35e-18
25343577	B3EWZ6	255	MAM and LDL-receptor class A domain-containing protein 2 (Fragment) OS=Acropora millepora PE=1 SV=1	1.09e-14
25343683	P13418	7371	Structural polyprotein OS=Cricket paralysis virus (isolate Teleogryllus commodus/Australia/CrPVVIC/1968) PE=1 SV=2	3.9e-31
25343763	O88281	279	Multiple epidermal growth factor-like domains protein 6 OS=Rattus norvegicus GN=Megf6 PE=1 SV=1	1.76e-16
25343921	J3SEZ3	240	Venom phosphodiesterase 1 OS=Crotalus adamanteus PE=1 SV=2	9.62e-31
25344043	P51399	432	Arachidonate 5-lipoxygenase OS=Mesocricetus auratus GN=ALOX5 PE=2 SV=2	3.4e-35
25344097	Q09225	255	Nose resistant to fluoxetine protein 6 OS=Caenorhabditis elegans GN=nrf-6 PE=1 SV=3	2.47e-11
25344137	Q9VN14	270	Contactin OS=Drosophila melanogaster GN=Cont PE=1 SV=2	5.32e-17
25344143	Q9BZH6	285	WD repeat-containing protein 11 OS=Homo sapiens GN=WDR11 PE=1 SV=1	3.38e-16
25344150	Q9BYE9	240	Cadherin-related family member 2 OS=Homo sapiens GN=CDHR2 PE=1 SV=2	8.6e-10
25344197	Q8CFZ5	324	Solute carrier family 22 member 12 OS=Mus musculus GN=Slc22a12 PE=1 SV=1	1.1e-08
25344210	Q99715	444	Collagen alpha-1(XII) chain OS=Homo sapiens GN=COL12A1 PE=1 SV=2	3.78e-21
25344287	B3EWZ6	447	MAM and LDL-receptor class A domain-containing protein 2 (Fragment) OS=Acropora millepora PE=1 SV=1	7.86e-39
25344325	NA	225	VWA: von Willebrand factor type A domain	1.8e-08
25344331	P22897	351	Macrophage mannose receptor 1 OS=Homo sapiens GN=MRC1 PE=1 SV=1	8.71e-21
25344354	B3EWZ6	603	MAM and LDL-receptor class A domain-containing protein 2 (Fragment) OS=Acropora millepora PE=1 SV=1	3.75e-43
25344359	O14514	246	Brain-specific angiogenesis inhibitor 1 OS=Homo sapiens GN=BAI1 PE=1 SV=2	2.38e-11
25344372	Q5G265	429	Neurotrypsin OS=Saguinus labiatus GN=PRSS12 PE=3 SV=1	3.5e-11
25344429	Q9H9B1	297	Histone-lysine N-methyltransferase EHMT1 OS=Homo sapiens GN=EHMT1 PE=1 SV=4	3.76e-07
25344472	NA	240	A2M_comp: A-macroglobulin complement component	2.1e-11
25344479	P96285	255	Putative inactive phenolphthiocerol synthesis polyketide synthase type I Pks1 OS=Mycobacterium tuberculosis (strain ATCC 25618 / H37Rv) GN=pks1 PE=1 SV=4	9.84e-09
25344483	P04058	240	Acetylcholinesterase OS=Tetronarce californica GN=ache PE=1 SV=2	3.17e-12
25344625	A0LYZ0	369	50S ribosomal protein L20 OS=Gramella forsetii (strain KT0803) GN=rplT PE=3 SV=1	3.31e-13
25344736	Q9Z1F2	201	Sodium/myo-inositol cotransporter 2 OS=Rattus norvegicus GN=Slc5a11 PE=1 SV=2	3e-26
25344788	Q19204	333	A disintegrin and metalloproteinase with thrombospondin motifs adt-2 OS=Caenorhabditis elegans GN=adt-2 PE=1 SV=5	1.17e-07
25344811	O75095	270	Multiple epidermal growth factor-like domains protein 6 OS=Homo sapiens GN=MEGF6 PE=1 SV=4	1.75e-13
25344862	Q3MID2	222	Leukotriene-B(4) omega-hydroxylase 2 OS=Rattus norvegicus GN=Cyp4f3 PE=2 SV=1	9.23e-06
25344894	Q9WUB9	273	Macrophage receptor MARCO OS=Mesocricetus auratus GN=MARCO PE=2 SV=1	3.83e-17
25344901	Q2PZL6	294	Protocadherin Fat 4 OS=Mus musculus GN=Fat4 PE=1 SV=2	3.43e-14
25344921	Q0KHY3	435	Protein mesh OS=Drosophila melanogaster GN=mesh PE=1 SV=2	5.11e-14
25345050	P83425	465	Heavy metal-binding protein HIP OS=Mytilus edulis PE=1 SV=1	2.72e-08
25345052	Q5VYJ5	375	MAM and LDL-receptor class A domain-containing protein 1 OS=Homo sapiens GN=MALRD1 PE=1 SV=4	1.02e-25
25345114	P96155	234	Beta-hexosaminidase OS=Vibrio furnissii GN=exo I PE=1 SV=1	5.99e-11
25345115	B3EWZ3	402	Coadhesin (Fragment) OS=Acropora millepora PE=1 SV=1	7.91e-21
25345226	Q8C2E7	204	WASH complex subunit 5 OS=Mus musculus GN=Washc5 PE=1 SV=2	3.25e-34
25345230	Q7RTX9	261	Monocarboxylate transporter 14 OS=Homo sapiens GN=SLC16A14 PE=2 SV=1	1.88e-11
25345231	O16025	246	Allene oxide synthase-lipoxygenase protein OS=Plexaura homomalla PE=1 SV=1	3.59e-14
25345241	Q9Z1Q9	225	Valine--tRNA ligase OS=Mus musculus GN=Vars PE=1 SV=1	5.06e-21
25345372	Q01992	216	Mitochondrial intermediate peptidase OS=Rattus norvegicus GN=Mipep PE=1 SV=1	2.06e-24
25345378	Q6V0I7	498	Protocadherin Fat 4 OS=Homo sapiens GN=FAT4 PE=1 SV=2	2.4e-21
25345404	B3EWZ5	318	MAM and LDL-receptor class A domain-containing protein 1 (Fragment) OS=Acropora millepora PE=1 SV=1	3.86e-11
25345473	NA	288	VWD: von Willebrand factor type D domain	3.5e-08
25345482	NA	300	Vitellogenin_N: Lipoprotein amino terminal region	4.5e-06
25345536	NA	381	ShK: ShK domain-like	1.1e-10
25345557	Q8IZD6	333	Solute carrier family 22 member 15 OS=Homo sapiens GN=SLC22A15 PE=2 SV=1	5.2e-13
25345577	O97860	216	Tartrate-resistant acid phosphatase type 5 OS=Oryctolagus cuniculus GN=ACP5 PE=2 SV=1	1.35e-07
25345612	D3YXG0	360	Hemicentin-1 OS=Mus musculus GN=Hmcn1 PE=1 SV=1	1.25e-20
25345687	Q8ZXT3	255	Uncharacterized protein PAE1111 OS=Pyrobaculum aerophilum (strain ATCC 51768 / IM2 / DSM 7523 / JCM 9630 / NBRC 100827) GN=PAE1111 PE=4 SV=1	2.88e-12
25345701	B3EWY9	723	Mucin-like protein (Fragment) OS=Acropora millepora PE=1 SV=1	1.19e-12
25345727	Q98AX9	1644	60 kDa chaperonin 3 OS=Rhizobium loti (strain MAFF303099) GN=groL3 PE=3 SV=1	3.12e-70
25345759	Q6Q4G4	585	Angiotensin-converting enzyme OS=Theromyzon tessulatum GN=ACE PE=2 SV=1	7.91e-53
25345774	P22897	237	Macrophage mannose receptor 1 OS=Homo sapiens GN=MRC1 PE=1 SV=1	6.97e-06
25345784	O15439	690	Multidrug resistance-associated protein 4 OS=Homo sapiens GN=ABCC4 PE=1 SV=3	8.25e-35
25345800	Q5G267	1224	Neurotrypsin OS=Macaca mulatta GN=PRSS12 PE=3 SV=1	1.72e-41
25345817	Q9H251	297	Cadherin-23 OS=Homo sapiens GN=CDH23 PE=1 SV=2	4.78e-08
25345825	Q5RAU0	261	Peroxisomal acyl-coenzyme A oxidase 3 OS=Pongo abelii GN=ACOX3 PE=2 SV=1	2.05e-32
25345844	Q8R420	312	ATP-binding cassette sub-family A member 3 OS=Mus musculus GN=Abca3 PE=1 SV=3	1.7e-17
25345882	Q66J52	279	Solute carrier family 22 member 6-B OS=Xenopus laevis GN=slc22a6-b PE=2 SV=1	1.19e-15
25345922	Q91ZI0	207	Cadherin EGF LAG seven-pass G-type receptor 3 OS=Mus musculus GN=Celsr3 PE=2 SV=2	7.56e-07
25345946	Q66K08	537	Cartilage intermediate layer protein 1 OS=Mus musculus GN=Cilp PE=1 SV=1	9.46e-18
25345987	Q95334	147	Glutamyl aminopeptidase OS=Sus scrofa GN=ENPEP PE=1 SV=1	2.64e-11
25346007	Q04786	228	Beta-hexosaminidase OS=Vibrio vulnificus GN=hex PE=3 SV=1	3.22e-08
25346013	P56658	513	Adenosine deaminase OS=Bos taurus GN=ADA PE=1 SV=3	8.59e-44
25346060	Q8IXH8	276	Cadherin-like protein 26 OS=Homo sapiens GN=CDH26 PE=2 SV=3	8.93e-11
25346095	NA	699	Dicistro_VP4: Cricket paralysis virus, VP4	1.1e-14
25346136	B3EWZ5	261	MAM and LDL-receptor class A domain-containing protein 1 (Fragment) OS=Acropora millepora PE=1 SV=1	2.03e-28
25346166	Q8VDJ3	366	Vigilin OS=Mus musculus GN=Hdlbp PE=1 SV=1	3.22e-51
25346199	O60235	357	Transmembrane protease serine 11D OS=Homo sapiens GN=TMPRSS11D PE=1 SV=1	2.07e-29
25346209	Q8CHR6	288	Dihydropyrimidine dehydrogenase [NADP(+)] OS=Mus musculus GN=Dpyd PE=1 SV=1	6.78e-37
25346235	P31228	420	D-aspartate oxidase OS=Bos taurus GN=DDO PE=1 SV=2	2.71e-22
25346267	NA	222	GAIN: GPCR-Autoproteolysis INducing (GAIN) domain	1.8e-07
25346276	Q10568	255	Cleavage and polyadenylation specificity factor subunit 2 OS=Bos taurus GN=CPSF2 PE=1 SV=1	9.55e-39
25346423	NA	267	GON: GON domain	1.9e-11
25346457	O60242	336	Adhesion G protein-coupled receptor B3 OS=Homo sapiens GN=ADGRB3 PE=1 SV=2	2.4e-27
25346458	D3YXG0	489	Hemicentin-1 OS=Mus musculus GN=Hmcn1 PE=1 SV=1	1.74e-33
25346466	O35488	318	Very long-chain acyl-CoA synthetase OS=Mus musculus GN=Slc27a2 PE=1 SV=2	1.62e-33
25346595	Q02401	450	Lactase-phlorizin hydrolase OS=Rattus norvegicus GN=Lct PE=2 SV=2	1.07e-47
25346600	Q04164	660	Putative epidermal cell surface receptor OS=Drosophila melanogaster GN=sas PE=2 SV=2	1.47e-06
25346603	NA	330	CBM_14: Chitin binding Peritrophin-A domain	8.4e-06
25346631	NA	204	A2M_comp: A-macroglobulin complement component	3.8e-06
25346681	B3EWZ5	300	MAM and LDL-receptor class A domain-containing protein 1 (Fragment) OS=Acropora millepora PE=1 SV=1	9.32e-22
25346685	Q9U943	615	Apolipophorins OS=Locusta migratoria PE=1 SV=2	4.97e-14
25346799	Q54FB7	564	Xanthine dehydrogenase OS=Dictyostelium discoideum GN=xdh PE=3 SV=1	1.56e-32
25346834	A2AX52	339	Collagen alpha-4(VI) chain OS=Mus musculus GN=Col6a4 PE=1 SV=2	1.77e-09
25346845	Q63ZU0	582	Adenosine deaminase OS=Xenopus tropicalis GN=ada PE=2 SV=1	1.04e-52
25346848	Q64430	645	Copper-transporting ATPase 1 OS=Mus musculus GN=Atp7a PE=1 SV=3	1.53e-60
25346886	A2AVA0	210	Sushi, von Willebrand factor type A, EGF and pentraxin domain-containing protein 1 OS=Mus musculus GN=Svep1 PE=1 SV=1	4.65e-06
25346901	A0JM12	231	Multiple epidermal growth factor-like domains protein 10 OS=Xenopus tropicalis GN=megf10 PE=2 SV=1	5.19e-17
25346920	A4VCH4	387	UPF0505 protein C16orf62 homolog OS=Danio rerio GN=zgc:163107 PE=2 SV=1	4.24e-59
25346928	Q8R0M8	462	Monocarboxylate transporter 5 OS=Mus musculus GN=Slc16a4 PE=2 SV=1	1.56e-21
25346931	Q8VC12	276	Urocanate hydratase OS=Mus musculus GN=Uroc1 PE=1 SV=2	5.73e-40
25346944	O75339	318	Cartilage intermediate layer protein 1 OS=Homo sapiens GN=CILP PE=1 SV=4	2.29e-08
25346958	P0C842	393	Putative uncharacterized protein encoded by LINC00614 OS=Homo sapiens GN=LINC00614 PE=5 SV=1	3.2e-26
25346969	A0PJK1	231	Sodium/glucose cotransporter 5 OS=Homo sapiens GN=SLC5A10 PE=1 SV=2	6.45e-18
25346984	NA	255	VWA: von Willebrand factor type A domain	3.5e-10
25347005	P20693	669	Low affinity immunoglobulin epsilon Fc receptor OS=Mus musculus GN=Fcer2 PE=1 SV=1	8.87e-18
25347006	Q6P2X9	435	Monocarboxylate transporter 12 OS=Xenopus tropicalis GN=slc16a12 PE=2 SV=1	5.6e-10
25347013	Q6DCX5	294	Proton-coupled folate transporter OS=Xenopus laevis GN=slc46a1 PE=2 SV=1	2.3e-11
25347017	Q6E2N3	273	E3 ubiquitin-protein ligase TRIM33 OS=Danio rerio GN=trim33 PE=2 SV=1	1.19e-06
25347019	Q9TT16	276	Chloride transport protein 6 OS=Oryctolagus cuniculus GN=CLCN6 PE=2 SV=1	3.07e-41
25347035	B3EWY9	981	Mucin-like protein (Fragment) OS=Acropora millepora PE=1 SV=1	6.87e-22
25347038	NA	279	AMP-binding: AMP-binding enzyme	1.6e-06
25347076	Q55DM7	618	Probable polyketide synthase 2 OS=Dictyostelium discoideum GN=pks2 PE=3 SV=1	5.99e-18
25347099	P19965	717	SITS-binding protein OS=Tetronarce californica PE=1 SV=2	3.12e-16
25347106	NA	288	CAF1A: Chromatin assembly factor 1 subunit A	1.6e-10
25347108	Q8CHR6	219	Dihydropyrimidine dehydrogenase [NADP(+)] OS=Mus musculus GN=Dpyd PE=1 SV=1	1.57e-31
25347135	B3EWY9	672	Mucin-like protein (Fragment) OS=Acropora millepora PE=1 SV=1	6.06e-11
25347137	Q8NE62	273	Choline dehydrogenase, mitochondrial OS=Homo sapiens GN=CHDH PE=1 SV=2	2.62e-34
25347168	Q8BH55	264	Threonine synthase-like 1 OS=Mus musculus GN=Thnsl1 PE=1 SV=1	1.51e-17
25347179	Q5VYJ5	561	MAM and LDL-receptor class A domain-containing protein 1 OS=Homo sapiens GN=MALRD1 PE=1 SV=4	3.98e-36
25347185	J9VXM5	405	Chitin synthase 3 OS=Cryptococcus neoformans var. grubii serotype A (strain H99 / ATCC 208821 / CBS 10515 / FGSC 9487) GN=CHS3 PE=1 SV=1	5.58e-18
25347187	Q5ZJL9	207	Deoxynucleoside triphosphate triphosphohydrolase SAMHD1 OS=Gallus gallus GN=SAMHD1 PE=2 SV=1	5.48e-06
25347218	Q96RW7	504	Hemicentin-1 OS=Homo sapiens GN=HMCN1 PE=1 SV=2	6.23e-35
25347223	P11617	987	Adenosine receptor A2a OS=Canis lupus familiaris GN=ADORA2A PE=2 SV=1	1.73e-24
25347263	NA	318	IgGFc_binding: IgGFc binding protein	7.3e-28
25347269	Q6Q4G4	300	Angiotensin-converting enzyme OS=Theromyzon tessulatum GN=ACE PE=2 SV=1	3.05e-28
25347285	Q8MJJ9	426	Fibulin-1 (Fragment) OS=Chlorocebus aethiops GN=FBLN1 PE=1 SV=1	1.83e-09
25347303	Q92J55	1152	Signal recognition particle protein OS=Rickettsia conorii (strain ATCC VR-613 / Malish 7) GN=ffh PE=3 SV=1	2.63e-07
25347308	P18172	261	Glucose dehydrogenase [FAD, quinone] OS=Drosophila pseudoobscura pseudoobscura GN=Gld PE=3 SV=4	8.29e-17
25347351	Q5AR54	273	Nonribosomal peptide synthetase asqK OS=Emericella nidulans (strain FGSC A4 / ATCC 38163 / CBS 112.46 / NRRL 194 / M139) GN=asqK PE=1 SV=1	3.25e-06
25347358	Q9H251	519	Cadherin-23 OS=Homo sapiens GN=CDH23 PE=1 SV=2	4.04e-15
25347371	Q9NY15	471	Stabilin-1 OS=Homo sapiens GN=STAB1 PE=1 SV=3	1.61e-10
25347412	P22304	495	Iduronate 2-sulfatase OS=Homo sapiens GN=IDS PE=1 SV=1	2.98e-34
25347462	Q7KVA1	252	Xylosyltransferase oxt OS=Drosophila melanogaster GN=oxt PE=2 SV=1	7.09e-08
25347499	Q3SZW1	933	Testis-specific serine/threonine-protein kinase 1 OS=Bos taurus GN=TSSK1B PE=2 SV=1	3.32e-111
25347534	Q14667	711	Protein KIAA0100 OS=Homo sapiens GN=KIAA0100 PE=1 SV=3	5.57e-66
25347535	A3DH97	231	Anti-sigma-I factor RsgI6 OS=Clostridium thermocellum (strain ATCC 27405 / DSM 1237 / NBRC 103400 / NCIMB 10682 / NRRL B-4536 / VPI 7372) GN=rsgI6 PE=1 SV=1	4.41e-09
25347541	Q9VEN1	204	Filamin-A OS=Drosophila melanogaster GN=cher PE=1 SV=2	5.83e-11
25347551	Q12553	615	Xanthine dehydrogenase OS=Emericella nidulans (strain FGSC A4 / ATCC 38163 / CBS 112.46 / NRRL 194 / M139) GN=hxA PE=2 SV=2	2.95e-18
25347561	B3EWZ5	225	MAM and LDL-receptor class A domain-containing protein 1 (Fragment) OS=Acropora millepora PE=1 SV=1	5.08e-10
25347563	O16025	303	Allene oxide synthase-lipoxygenase protein OS=Plexaura homomalla PE=1 SV=1	2.5e-07
25347584	Q9U943	345	Apolipophorins OS=Locusta migratoria PE=1 SV=2	1.58e-07
25347600	NA	678	Ependymin: Ependymin	1.8e-12
25347605	Q9VW71	231	Fat-like cadherin-related tumor suppressor homolog OS=Drosophila melanogaster GN=kug PE=2 SV=3	3.6e-06
25347623	Q71RQ7	261	Snaclec stejaggregin-B subunit alpha OS=Trimeresurus stejnegeri PE=2 SV=1	1.79e-06
25347633	Q9VQB7	336	EGF domain-specific O-linked N-acetylglucosamine transferase OS=Drosophila melanogaster GN=Eogt PE=1 SV=1	1.91e-11
25347658	P09848	204	Lactase-phlorizin hydrolase OS=Homo sapiens GN=LCT PE=1 SV=3	6.5e-15
25347659	O70531	393	Sulfate transporter OS=Rattus norvegicus GN=Slc26a2 PE=2 SV=1	2.74e-10
25347660	Q7G193	618	Indole-3-acetaldehyde oxidase OS=Arabidopsis thaliana GN=AAO1 PE=1 SV=2	1.5e-11
25347689	NA	237	Zona_pellucida: Zona pellucida-like domain	3.3e-13
25347712	P29465	567	Chitin synthase 3 OS=Saccharomyces cerevisiae (strain ATCC 204508 / S288c) GN=CHS3 PE=1 SV=3	1.56e-20
25347743	Q765A7	330	GPI inositol-deacylase OS=Rattus norvegicus GN=Pgap1 PE=1 SV=1	9.08e-07
25347755	A0JM12	255	Multiple epidermal growth factor-like domains protein 10 OS=Xenopus tropicalis GN=megf10 PE=2 SV=1	4.13e-17
25347757	D3YXG0	720	Hemicentin-1 OS=Mus musculus GN=Hmcn1 PE=1 SV=1	1.01e-44
25347761	J3SEZ3	570	Venom phosphodiesterase 1 OS=Crotalus adamanteus PE=1 SV=2	9.26e-16
25347770	Q5G269	294	Neurotrypsin OS=Pongo pygmaeus GN=PRSS12 PE=3 SV=1	1.53e-08
25347771	Q5G266	222	Neurotrypsin OS=Trachypithecus phayrei GN=PRSS12 PE=3 SV=1	3.02e-09
25347776	Q9Y600	252	Cysteine sulfinic acid decarboxylase OS=Homo sapiens GN=CSAD PE=1 SV=2	1.38e-25
25347779	NA	420	C1q: C1q domain	2.8e-11
25347801	A8Y9I2	399	Carotenoid isomerooxygenase OS=Galleria mellonella GN=ninaB PE=1 SV=1	1.14e-08
25347811	Q9R0H0	234	Peroxisomal acyl-coenzyme A oxidase 1 OS=Mus musculus GN=Acox1 PE=1 SV=5	2.34e-28
25347819	NA	324	zinc_ribbon_2: zinc-ribbon domain	2e-09
25347837	NA	339	DUF229: Protein of unknown function (DUF229)	3.3e-24
25347843	NA	234	ShK: ShK domain-like	2.5e-07
25347852	Q3UHD1	249	Brain-specific angiogenesis inhibitor 1 OS=Mus musculus GN=Bai1 PE=1 SV=1	9.41e-08
25347873	Q7Z3J2	315	UPF0505 protein C16orf62 OS=Homo sapiens GN=C16orf62 PE=1 SV=2	1.22e-46
25347900	P23739	366	Sucrase-isomaltase, intestinal OS=Rattus norvegicus GN=Si PE=1 SV=5	1.19e-19
25347906	Q80W57	255	ATP-binding cassette sub-family G member 2 OS=Rattus norvegicus GN=Abcg2 PE=1 SV=1	1.69e-34
25347910	P32020	258	Non-specific lipid-transfer protein OS=Mus musculus GN=Scp2 PE=1 SV=3	5.97e-45
25347926	Q8C3X4	510	Translation factor Guf1, mitochondrial OS=Mus musculus GN=Guf1 PE=1 SV=1	2.15e-62
25347929	Q04164	489	Putative epidermal cell surface receptor OS=Drosophila melanogaster GN=sas PE=2 SV=2	9.8e-06
25347984	Q5R4M8	435	Delta-1-pyrroline-5-carboxylate synthase OS=Pongo abelii GN=ALDH18A1 PE=2 SV=1	3.21e-47
25348001	NA	495	Ank_2: Ankyrin repeats (3 copies)	6.9e-10
25348004	Q9UBG0	315	C-type mannose receptor 2 OS=Homo sapiens GN=MRC2 PE=1 SV=2	1.62e-06
25348051	Q9XWZ2	360	Acyl-CoA dehydrogenase family member 11 OS=Caenorhabditis elegans GN=acdh-11 PE=1 SV=1	4.89e-35
25348060	Q64237	312	Dopamine beta-hydroxylase OS=Mus musculus GN=Dbh PE=1 SV=2	2.09e-11
25348070	NA	582	Hydant_A_N: Hydantoinase/oxoprolinase N-terminal region	2.7e-28
25348082	P37693	246	Polyketide synthase HetM OS=Nostoc sp. (strain PCC 7120 / SAG 25.82 / UTEX 2576) GN=hetM PE=3 SV=1	1.73e-13
25348098	Q8N967	330	Leucine-rich repeat and transmembrane domain-containing protein 2 OS=Homo sapiens GN=LRTM2 PE=2 SV=1	3.75e-10
25348102	NA	384	PAN_1: PAN domain	9.6e-14
25348112	Q99NF1	264	Beta,beta-carotene 9,10-oxygenase OS=Mus musculus GN=Bco2 PE=1 SV=1	5.91e-09
25348158	P35555	852	Fibrillin-1 OS=Homo sapiens GN=FBN1 PE=1 SV=3	5.04e-31
25348164	Q6NYG8	246	Dihydropyrimidine dehydrogenase [NADP(+)] OS=Danio rerio GN=dpyd PE=2 SV=1	5.93e-36
25348176	Q2PZL6	519	Protocadherin Fat 4 OS=Mus musculus GN=Fat4 PE=1 SV=2	1.45e-25
25348186	P32138	426	Sulfoquinovosidase OS=Escherichia coli (strain K12) GN=yihQ PE=1 SV=3	1.76e-32
25348203	Q6IP59	282	Choline transporter-like protein 2 OS=Xenopus laevis GN=slc44a2 PE=2 SV=1	2.41e-31
25348241	Q9IAT6	510	Delta-like protein C OS=Danio rerio GN=dlc PE=2 SV=1	3.69e-07
25348251	Q68CP4	366	Heparan-alpha-glucosaminide N-acetyltransferase OS=Homo sapiens GN=HGSNAT PE=1 SV=2	4.53e-24
25348264	NA	276	Aa_trans: Transmembrane amino acid transporter protein	1.9e-10
25348268	Q2M385	330	Macrophage-expressed gene 1 protein OS=Homo sapiens GN=MPEG1 PE=2 SV=1	3.31e-06
25348294	Q9Z306	240	Solute carrier family 22 member 4 OS=Mus musculus GN=Slc22a4 PE=1 SV=1	1.09e-08
25348314	Q7Z2Y8	1524	Interferon-induced very large GTPase 1 OS=Homo sapiens GN=GVINP1 PE=2 SV=2	8.01e-14
25348320	Q92626	345	Peroxidasin homolog OS=Homo sapiens GN=PXDN PE=1 SV=2	2.14e-11
25348343	Q96QE2	315	Proton myo-inositol cotransporter OS=Homo sapiens GN=SLC2A13 PE=1 SV=3	9.7e-37
25348385	Q63448	282	Peroxisomal acyl-coenzyme A oxidase 3 OS=Rattus norvegicus GN=Acox3 PE=1 SV=1	3.69e-43
25348397	Q9Y5I1	354	Protocadherin alpha-11 OS=Homo sapiens GN=PCDHA11 PE=2 SV=1	1.16e-10
25348410	Q68CP4	333	Heparan-alpha-glucosaminide N-acetyltransferase OS=Homo sapiens GN=HGSNAT PE=1 SV=2	1.73e-32
25348413	Q6V0I7	204	Protocadherin Fat 4 OS=Homo sapiens GN=FAT4 PE=1 SV=2	1.22e-10
25348423	Q04721	501	Neurogenic locus notch homolog protein 2 OS=Homo sapiens GN=NOTCH2 PE=1 SV=3	8.98e-36
25348435	Q9NU22	657	Midasin OS=Homo sapiens GN=MDN1 PE=1 SV=2	2.33e-07
25348450	Q9WTN6	261	Solute carrier family 22 member 21 OS=Mus musculus GN=Slc22a21 PE=2 SV=1	4.74e-06
25348466	P08842	327	Steryl-sulfatase OS=Homo sapiens GN=STS PE=1 SV=2	6.27e-06
25348481	NA	408	EF-hand_6: EF-hand domain	1.6e-08
25348500	NA	204	PhyH: Phytanoyl-CoA dioxygenase (PhyH)	3.6e-07
25348504	Q9QXT5	390	Epidermal growth factor-like protein 7 OS=Mus musculus GN=Egfl7 PE=2 SV=2	4.15e-08
25348511	Q7LFX5	1590	Carbohydrate sulfotransferase 15 OS=Homo sapiens GN=CHST15 PE=1 SV=1	3.42e-42
25348534	Q8IRI6	222	Glucose transporter type 1 OS=Drosophila melanogaster GN=Glut1 PE=2 SV=4	5.27e-16
25348538	Q64449	474	C-type mannose receptor 2 OS=Mus musculus GN=Mrc2 PE=1 SV=3	1.5e-15
25348543	O64899	282	(S)-N-methylcoclaurine 3-hydroxylase isozyme 1 (Fragment) OS=Eschscholzia californica GN=CYP80B1 PE=2 SV=1	1.46e-12
25348552	B3EWZ6	204	MAM and LDL-receptor class A domain-containing protein 2 (Fragment) OS=Acropora millepora PE=1 SV=1	1.19e-18
25348569	Q8K4L0	408	ATP-dependent RNA helicase DDX54 OS=Mus musculus GN=Ddx54 PE=1 SV=1	1.99e-18
25348572	Q6DFV8	585	von Willebrand factor D and EGF domain-containing protein OS=Mus musculus GN=Vwde PE=2 SV=2	1.11e-09
25348598	Q7RTX9	300	Monocarboxylate transporter 14 OS=Homo sapiens GN=SLC16A14 PE=2 SV=1	3.46e-14
25348607	Q02974	447	Ketohexokinase OS=Rattus norvegicus GN=Khk PE=1 SV=1	1.44e-17
25348609	Q460N5	726	Poly [ADP-ribose] polymerase 14 OS=Homo sapiens GN=PARP14 PE=1 SV=3	2.07e-07
25348633	Q7T0T0	138	Collectin-11 OS=Xenopus laevis GN=colec11 PE=2 SV=1	4.39e-06
25348643	Q7TQ69	528	Transmembrane channel-like protein 3 OS=Mus musculus GN=Tmc3 PE=2 SV=1	6.75e-34
25348646	Q6RG02	543	Vitellogenin OS=Fenneropenaeus merguiensis PE=1 SV=2	3.72e-10
25348659	Q8NEZ2	180	Vacuolar protein sorting-associated protein 37A OS=Homo sapiens GN=VPS37A PE=1 SV=1	1.95e-12
25348675	Q96P44	384	Collagen alpha-1(XXI) chain OS=Homo sapiens GN=COL21A1 PE=2 SV=1	7.56e-15
25348682	Q5FVN1	2865	Starch-binding domain-containing protein 1 OS=Rattus norvegicus GN=Stbd1 PE=1 SV=1	3.34e-08
25348698	P83088	1446	Alpha-(1,3)-fucosyltransferase C OS=Drosophila melanogaster GN=FucTC PE=2 SV=4	9.57e-42
25348742	Q99758	576	ATP-binding cassette sub-family A member 3 OS=Homo sapiens GN=ABCA3 PE=1 SV=2	4.01e-22
25348761	Q9WVB4	363	Slit homolog 3 protein OS=Mus musculus GN=Slit3 PE=2 SV=2	1.26e-08
25348767	Q91372	213	Probable ATP-dependent RNA helicase DDX4 OS=Xenopus laevis GN=ddx4 PE=2 SV=1	7.47e-12
25348810	Q9NZV5	363	Selenoprotein N OS=Homo sapiens GN=SELENON PE=1 SV=5	8.33e-42
25348821	P22897	594	Macrophage mannose receptor 1 OS=Homo sapiens GN=MRC1 PE=1 SV=1	2.66e-28
25348842	Q9V0D5	246	Malate dehydrogenase OS=Pyrococcus abyssi (strain GE5 / Orsay) GN=mdh PE=3 SV=1	5.98e-23
25348858	Q4G176	258	Acyl-CoA synthetase family member 3, mitochondrial OS=Homo sapiens GN=ACSF3 PE=1 SV=3	5.38e-21
25348898	Q9TU53	321	Cubilin OS=Canis lupus familiaris GN=CUBN PE=1 SV=1	1e-17
25348906	Q9UJZ1	294	Stomatin-like protein 2, mitochondrial OS=Homo sapiens GN=STOML2 PE=1 SV=1	6.07e-21
25348948	A3DH97	294	Anti-sigma-I factor RsgI6 OS=Clostridium thermocellum (strain ATCC 27405 / DSM 1237 / NBRC 103400 / NCIMB 10682 / NRRL B-4536 / VPI 7372) GN=rsgI6 PE=1 SV=1	2.92e-18
25348977	Q9UEW3	261	Macrophage receptor MARCO OS=Homo sapiens GN=MARCO PE=1 SV=1	4.97e-13
25348994	Q9U641	306	Conditioned medium factor receptor 1 OS=Dictyostelium discoideum GN=cmfB PE=1 SV=1	6.11e-29
25348995	Q9U641	417	Conditioned medium factor receptor 1 OS=Dictyostelium discoideum GN=cmfB PE=1 SV=1	8.75e-38
25349025	Q8N2E2	522	von Willebrand factor D and EGF domain-containing protein OS=Homo sapiens GN=VWDE PE=2 SV=4	4.81e-13
25349039	Q3SZI6	501	Dolichyl-diphosphooligosaccharide--protein glycosyltransferase subunit 2 OS=Bos taurus GN=RPN2 PE=2 SV=1	3.47e-27
25349062	NA	789	ShK: ShK domain-like	1.5e-14
25349072	Q8K1F9	246	Lactase-like protein OS=Mus musculus GN=Lctl PE=2 SV=1	3.3e-19
25349074	NA	408	MOLO1: Modulator of levamisole receptor-1	7.9e-13
25349075	Q9WVM6	216	Tolloid-like protein 2 OS=Mus musculus GN=Tll2 PE=1 SV=1	9.35e-13
25349089	Q96QE2	234	Proton myo-inositol cotransporter OS=Homo sapiens GN=SLC2A13 PE=1 SV=3	1.61e-15
25349093	E7FE13	972	Leucine-rich repeat-containing G-protein coupled receptor 4 OS=Danio rerio GN=lgr4 PE=2 SV=1	2.22e-09
25349102	Q4VC17	591	A disintegrin and metalloproteinase with thrombospondin motifs 18 OS=Mus musculus GN=Adamts18 PE=2 SV=2	2.85e-09
25349145	Q9LDH0	318	Beta-(1,2)-xylosyltransferase OS=Arabidopsis thaliana GN=XYLT PE=1 SV=1	8.07e-12
25349153	NA	414	ApeC: C-terminal domain of apextrin	1.7e-38
25349165	P20735	429	Gamma-glutamyltranspeptidase 1 OS=Sus scrofa GN=GGT1 PE=2 SV=1	7.79e-40
25349174	NA	240	p450: Cytochrome P450	8.2e-06
25349196	NA	321	Nodulin-like: Nodulin-like	3.4e-08
25349204	Q8N436	366	Inactive carboxypeptidase-like protein X2 OS=Homo sapiens GN=CPXM2 PE=2 SV=3	2.04e-06
25349207	P22071	252	3 beta-hydroxysteroid dehydrogenase/Delta 5-->4-isomerase type 1 OS=Rattus norvegicus GN=Hsd3b1 PE=2 SV=3	3.2e-07
25349213	Q90592	366	Solute carrier family 2, facilitated glucose transporter member 2 OS=Gallus gallus GN=SLC2A2 PE=2 SV=1	2.21e-20
25349215	NA	237	Nodulin-like: Nodulin-like	2.2e-06
25349237	NA	270	C1q: C1q domain	5.4e-06
25349245	Q8R422	339	CD109 antigen OS=Mus musculus GN=Cd109 PE=1 SV=1	1.61e-15
25349264	Q1RJ61	1233	Uncharacterized zinc protease RBE_0522 OS=Rickettsia bellii (strain RML369-C) GN=RBE_0522 PE=3 SV=1	5.97e-07
25349271	Q6ZQN7	234	Solute carrier organic anion transporter family member 4C1 OS=Homo sapiens GN=SLCO4C1 PE=1 SV=1	7.26e-07
25349284	NA	219	Ldl_recept_a: Low-density lipoprotein receptor domain class A	8.2e-07
25349318	O08590	369	Membrane primary amine oxidase OS=Rattus norvegicus GN=Aoc3 PE=1 SV=4	2.07e-23
25349322	O95831	177	Apoptosis-inducing factor 1, mitochondrial OS=Homo sapiens GN=AIFM1 PE=1 SV=1	6.4e-13
25349366	Q09225	231	Nose resistant to fluoxetine protein 6 OS=Caenorhabditis elegans GN=nrf-6 PE=1 SV=3	3.28e-08
25349373	A8WHP3	264	Sodium/glucose cotransporter 4 OS=Danio rerio GN=slc5a9 PE=2 SV=1	3.65e-28
25349374	NA	354	PAN_1: PAN domain	7.8e-07
25349388	A3KPQ7	252	Cell surface hyaluronidase OS=Danio rerio GN=tmem2 PE=1 SV=1	5.13e-24
25349389	Q0VFV7	372	BTB/POZ domain-containing protein KCTD7 OS=Danio rerio GN=kctd7 PE=2 SV=2	2.06e-09
25349390	P61912	633	Deoxyuridine 5-triphosphate nucleotidohydrolase OS=Treponema denticola (strain ATCC 35405 / CIP 103919 / DSM 14222) GN=dut PE=3 SV=1	1.62e-15
25349408	Q8CG09	393	Multidrug resistance-associated protein 1 OS=Rattus norvegicus GN=Abcc1 PE=1 SV=2	3.23e-38
25349418	O43490	786	Prominin-1 OS=Homo sapiens GN=PROM1 PE=1 SV=1	2e-07
25349429	Q8N2E2	3258	von Willebrand factor D and EGF domain-containing protein OS=Homo sapiens GN=VWDE PE=2 SV=4	7.35e-21
25349484	Q9VW71	273	Fat-like cadherin-related tumor suppressor homolog OS=Drosophila melanogaster GN=kug PE=2 SV=3	3.37e-08
25349487	Q92752	354	Tenascin-R OS=Homo sapiens GN=TNR PE=1 SV=3	4.31e-06
25349488	O14657	234	Torsin-1B OS=Homo sapiens GN=TOR1B PE=1 SV=2	1.03e-19
25349504	NA	555	C1q: C1q domain	3.3e-12
25349511	Q9UM47	411	Neurogenic locus notch homolog protein 3 OS=Homo sapiens GN=NOTCH3 PE=1 SV=2	4.5e-09
25349514	Q70LM5	333	Linear gramicidin synthase subunit C OS=Brevibacillus parabrevis GN=lgrC PE=3 SV=1	2.68e-19
25349521	NA	342	Beta_helix: Right handed beta helix region	7.1e-06
25349524	Q18515	642	Glycoprotein-N-acetylgalactosamine 3-beta-galactosyltransferase 1 OS=Caenorhabditis elegans GN=C38H2.2 PE=2 SV=2	3.22e-22
25349540	P22897	1272	Macrophage mannose receptor 1 OS=Homo sapiens GN=MRC1 PE=1 SV=1	3.35e-53
25349545	Q0V9R3	267	DIS3-like exonuclease 2 OS=Xenopus tropicalis GN=dis3l2 PE=2 SV=2	3.9e-40
25349547	Q03567	336	Uncharacterized transporter slc-17.2 OS=Caenorhabditis elegans GN=C38C10.2 PE=1 SV=2	3.37e-30
25349610	NA	336	zf-B_box: B-box zinc finger	6.1e-07
25349612	Q2VL90	537	Scavenger receptor cysteine-rich type 1 protein M130 OS=Sus scrofa GN=CD163 PE=1 SV=1	1.26e-19
25349627	A1CFM2	273	FAD-linked oxidoreductase patO OS=Aspergillus clavatus (strain ATCC 1007 / CBS 513.65 / DSM 816 / NCTC 3887 / NRRL 1) GN=patO PE=1 SV=1	4.59e-11
25349633	NA	516	CUB: CUB domain	8.3e-10
25349654	Q9WV57	369	Macrophage-expressed gene 1 protein OS=Rattus norvegicus GN=Mpeg1 PE=2 SV=2	4.29e-15
25349667	Q8C6K9	300	Collagen alpha-6(VI) chain OS=Mus musculus GN=Col6a6 PE=1 SV=2	3.72e-13
25349680	Q90952	324	Serum paraoxonase/arylesterase 2 OS=Gallus gallus GN=PON2 PE=2 SV=1	5.39e-11
25349691	Q9VR91	336	Probable E3 ubiquitin-protein ligase HERC2 OS=Drosophila melanogaster GN=HERC2 PE=1 SV=3	1.29e-09
25349692	P58743	381	Prestin OS=Homo sapiens GN=SLC26A5 PE=2 SV=1	1.08e-06
25349713	J9VY90	306	Laccase-1 OS=Cryptococcus neoformans var. grubii serotype A (strain H99 / ATCC 208821 / CBS 10515 / FGSC 9487) GN=LAC1 PE=1 SV=1	9.1e-10
25349723	Q9U943	768	Apolipophorins OS=Locusta migratoria PE=1 SV=2	4.21e-38
25349726	B3EWZ5	330	MAM and LDL-receptor class A domain-containing protein 1 (Fragment) OS=Acropora millepora PE=1 SV=1	7.43e-17
25349729	Q98ST7	276	DBH-like monooxygenase protein 1 OS=Gallus gallus GN=MOXD1 PE=2 SV=1	1.34e-21
25349758	Q9DBX3	978	Sushi domain-containing protein 2 OS=Mus musculus GN=Susd2 PE=1 SV=1	1.21e-53
25349769	Q09225	303	Nose resistant to fluoxetine protein 6 OS=Caenorhabditis elegans GN=nrf-6 PE=1 SV=3	7.26e-21
25349775	Q9BXB1	339	Leucine-rich repeat-containing G-protein coupled receptor 4 OS=Homo sapiens GN=LGR4 PE=1 SV=2	5.47e-07
25349791	Q8K0E3	201	Sodium/myo-inositol cotransporter 2 OS=Mus musculus GN=Slc5a11 PE=1 SV=1	1.16e-25
25349815	NA	357	IgGFc_binding: IgGFc binding protein	1.5e-12
25349828	Q21281	339	Transmembrane matrix receptor MUP-4 OS=Caenorhabditis elegans GN=mup-4 PE=1 SV=4	1.07e-17
25349831	A6NMZ7	678	Collagen alpha-6(VI) chain OS=Homo sapiens GN=COL6A6 PE=1 SV=2	2.76e-24
25349835	Q9HCD6	1611	Protein TANC2 OS=Homo sapiens GN=TANC2 PE=1 SV=3	6.54e-14
25349848	P54889	792	Probable delta-1-pyrroline-5-carboxylate synthase OS=Caenorhabditis elegans GN=alh-13 PE=3 SV=2	2.65e-115
25349853	Q9D7J9	360	Enoyl-CoA hydratase domain-containing protein 3, mitochondrial OS=Mus musculus GN=Echdc3 PE=1 SV=1	5.42e-57
25349854	Q8CJH3	876	Plexin-B1 OS=Mus musculus GN=Plxnb1 PE=1 SV=2	4.77e-15
25349869	Q6V0I7	1242	Protocadherin Fat 4 OS=Homo sapiens GN=FAT4 PE=1 SV=2	1.07e-27
25349874	NA	231	Peptidase_S28: Serine carboxypeptidase S28	2.4e-08
25349883	NA	429	DUF4874: Domain of unknown function (DUF4874)	2.7e-15
25349899	Q9VR59	615	Inositol hexakisphosphate and diphosphoinositol-pentakisphosphate kinase OS=Drosophila melanogaster GN=l(1)G0196 PE=1 SV=2	1.59e-06
25349910	Q5TTG1	132	V-type proton ATPase catalytic subunit A OS=Anopheles gambiae GN=Vha68-2 PE=3 SV=1	3.38e-16
25349919	NA	291	Ank_4: Ankyrin repeats (many copies)	3.1e-07
25349920	P23654	276	Neurotactin OS=Drosophila melanogaster GN=Nrt PE=1 SV=3	2.39e-10
25349934	Q6MG64	306	von Willebrand factor A domain-containing protein 7 OS=Rattus norvegicus GN=Vwa7 PE=3 SV=1	3.34e-11
25349943	NA	234	MFS_1: Major Facilitator Superfamily	8.6e-07
25349944	Q7Z407	1605	CUB and sushi domain-containing protein 3 OS=Homo sapiens GN=CSMD3 PE=2 SV=3	2.54e-41
25349958	P51607	387	N-acylglucosamine 2-epimerase OS=Rattus norvegicus GN=Renbp PE=2 SV=2	7.88e-35
25349960	Q5BJI9	126	Probable signal peptidase complex subunit 2 OS=Danio rerio GN=spcs2 PE=2 SV=1	1.4e-10
25349967	Q90252	747	Mesotocin receptor OS=Rhinella marina PE=2 SV=1	8.16e-06
25349968	Q8BV57	207	Soluble scavenger receptor cysteine-rich domain-containing protein SSC5D OS=Mus musculus GN=Ssc5d PE=1 SV=1	5.02e-11
25349976	NA	351	GAIN: GPCR-Autoproteolysis INducing (GAIN) domain	7.9e-08
25349978	G5ECR8	297	Putative glucosylceramidase 3 OS=Caenorhabditis elegans GN=gba-3 PE=3 SV=1	4.21e-23
25349989	Q9DGJ3	444	Epididymal secretory protein E1 OS=Danio rerio GN=npc2 PE=2 SV=1	4.86e-29
25349991	NA	639	Glyco_hydro_81: Glycosyl hydrolase family 81	1.1e-14
25349993	Q9NP59	240	Solute carrier family 40 member 1 OS=Homo sapiens GN=SLC40A1 PE=1 SV=1	1.29e-19
25349996	Q6YHK3	435	CD109 antigen OS=Homo sapiens GN=CD109 PE=1 SV=2	3.23e-30
25350015	P09848	450	Lactase-phlorizin hydrolase OS=Homo sapiens GN=LCT PE=1 SV=3	5.05e-32
25350029	Q6V0I7	300	Protocadherin Fat 4 OS=Homo sapiens GN=FAT4 PE=1 SV=2	4.13e-20
25350037	Q5RBP9	351	Macrophage-expressed gene 1 protein OS=Pongo abelii GN=MPEG1 PE=2 SV=1	3.92e-18
25350039	P12111	261	Collagen alpha-3(VI) chain OS=Homo sapiens GN=COL6A3 PE=1 SV=5	5.32e-13
25350063	NA	372	VWC: von Willebrand factor type C domain	8.7e-06
25350075	Q4LDE5	471	Sushi, von Willebrand factor type A, EGF and pentraxin domain-containing protein 1 OS=Homo sapiens GN=SVEP1 PE=1 SV=3	1.48e-13
25350095	NA	807	Mab-21: Mab-21 protein	1e-08
25350117	Q6UXP7	309	Protein FAM151B OS=Homo sapiens GN=FAM151B PE=1 SV=2	3.07e-21
25350124	Q64610	558	Ectonucleotide pyrophosphatase/phosphodiesterase family member 2 OS=Rattus norvegicus GN=Enpp2 PE=1 SV=2	1.24e-18
25350125	NA	330	DUF917: Protein of unknown function (DUF917)	1.6e-06
25350134	NA	315	DOMON: DOMON domain	8.3e-08
25350145	Q09225	561	Nose resistant to fluoxetine protein 6 OS=Caenorhabditis elegans GN=nrf-6 PE=1 SV=3	3.77e-09
25350148	A0JMP0	297	Protein-glucosylgalactosylhydroxylysine glucosidase OS=Danio rerio GN=pgghg PE=2 SV=1	2.19e-08
25350174	Q9U943	474	Apolipophorins OS=Locusta migratoria PE=1 SV=2	2.66e-20
25350179	Q7TQ69	483	Transmembrane channel-like protein 3 OS=Mus musculus GN=Tmc3 PE=2 SV=1	1.27e-16
25350180	Q8BN82	396	Sialin OS=Mus musculus GN=Slc17a5 PE=1 SV=2	4.24e-33
25350183	A3DH97	333	Anti-sigma-I factor RsgI6 OS=Clostridium thermocellum (strain ATCC 27405 / DSM 1237 / NBRC 103400 / NCIMB 10682 / NRRL B-4536 / VPI 7372) GN=rsgI6 PE=1 SV=1	3.53e-12
25350188	Q0V8J4	270	von Willebrand factor A domain-containing protein 7 OS=Bos taurus GN=VWA7 PE=2 SV=1	7.92e-07
25350211	P46530	855	Neurogenic locus notch homolog protein 1 OS=Danio rerio GN=notch1a PE=2 SV=1	5.25e-38
25350212	Q22523	258	Neprilysin-21 OS=Caenorhabditis elegans GN=nep-21 PE=1 SV=2	3.07e-08
25350216	Q8N0N3	246	Beta-1,3-glucan-binding protein OS=Penaeus monodon PE=2 SV=1	8.35e-06
25350217	NA	210	MIEAP: Mitochondria-eating protein	2.2e-13
25350219	Q4V8T0	186	Inositol oxygenase OS=Danio rerio GN=miox PE=2 SV=1	4.18e-07
25350247	Q9WUR2	378	Enoyl-CoA delta isomerase 2, mitochondrial OS=Mus musculus GN=Eci2 PE=1 SV=2	3.87e-35
25350252	NA	375	CBM_4_9: Carbohydrate binding domain	1.2e-08
25350269	NA	399	PDZ: PDZ domain (Also known as DHR or GLGF)	3.1e-08
25350290	O86034	312	D-beta-hydroxybutyrate dehydrogenase OS=Rhizobium meliloti (strain 1021) GN=bdhA PE=1 SV=1	3.4e-17
25350311	NA	294	zf-B_box: B-box zinc finger	6.8e-07
25350319	NA	546	Prominin: Prominin	2.5e-11
25350320	NA	1761	HMG_box: HMG (high mobility group) box	6.8e-08
25350334	B3EWZ9	414	Hephaestin-like protein OS=Acropora millepora PE=1 SV=1	8e-29
25350338	P10079	705	Fibropellin-1 OS=Strongylocentrotus purpuratus GN=EGF1 PE=1 SV=2	2.08e-44
25350339	Q2KJC3	252	Macrophage-expressed gene 1 protein OS=Bos taurus GN=MPEG1 PE=2 SV=2	1e-10
25350380	Q6V0I7	237	Protocadherin Fat 4 OS=Homo sapiens GN=FAT4 PE=1 SV=2	5.92e-17
25350384	Q6UXB4	459	C-type lectin domain family 4 member G OS=Homo sapiens GN=CLEC4G PE=1 SV=1	2.98e-17
25350403	O35701	318	Matrilin-3 OS=Mus musculus GN=Matn3 PE=1 SV=2	1.56e-06
25350425	Q3UQ28	396	Peroxidasin homolog OS=Mus musculus GN=Pxdn PE=1 SV=2	1.52e-08
25350427	Q99715	264	Collagen alpha-1(XII) chain OS=Homo sapiens GN=COL12A1 PE=1 SV=2	1.39e-07
25350450	Q5UNS9	540	Collagen-like protein 7 OS=Acanthamoeba polyphaga mimivirus GN=MIMI_L669 PE=4 SV=1	6.1e-18
25350459	Q2KHZ8	291	Glucosylceramidase OS=Bos taurus GN=GBA PE=2 SV=1	2.54e-22
25350494	Q99PF4	483	Cadherin-23 OS=Mus musculus GN=Cdh23 PE=1 SV=2	2.17e-10
25350507	Q7ZWG6	699	Proton-coupled folate transporter OS=Danio rerio GN=slc46a1 PE=2 SV=1	8.16e-27
25350518	Q69ZQ1	678	Uncharacterized family 31 glucosidase KIAA1161 OS=Mus musculus GN=Kiaa1161 PE=1 SV=2	7.34e-52
25350519	NA	450	zf-B_box: B-box zinc finger	5.1e-07
25350528	Q495T6	408	Membrane metallo-endopeptidase-like 1 OS=Homo sapiens GN=MMEL1 PE=2 SV=2	4.13e-27
25350534	Q8NDA2	294	Hemicentin-2 OS=Homo sapiens GN=HMCN2 PE=2 SV=3	2.22e-07
25350553	Q6YHK3	408	CD109 antigen OS=Homo sapiens GN=CD109 PE=1 SV=2	1.65e-06
25350556	Q14393	591	Growth arrest-specific protein 6 OS=Homo sapiens GN=GAS6 PE=1 SV=2	1.28e-12
25350561	NA	4269	Laminin_G_3: Concanavalin A-like lectin/glucanases superfamily	9.5e-11
25350563	Q9CZR2	240	N-acetylated-alpha-linked acidic dipeptidase 2 OS=Mus musculus GN=Naalad2 PE=1 SV=2	6.67e-11
25350564	Q03412	339	Innexin unc-7 OS=Caenorhabditis elegans GN=unc-7 PE=2 SV=1	1.69e-27
25350577	O23300	627	Enoyl-CoA delta isomerase 3 OS=Arabidopsis thaliana GN=ECI3 PE=1 SV=1	6.51e-24
25350596	O13035	375	Prosaposin OS=Gallus gallus GN=PSAP PE=1 SV=1	4.23e-09
25350615	NA	564	EGF_CA: Calcium-binding EGF domain	6.9e-08
25350629	Q9EQG6	612	Kinase D-interacting substrate of 220 kDa OS=Rattus norvegicus GN=Kidins220 PE=1 SV=2	2.71e-06
25350635	Q9Y2X3	144	Nucleolar protein 58 OS=Homo sapiens GN=NOP58 PE=1 SV=1	2.42e-17
25350643	H2L006	468	Tetraspanin-14 OS=Caenorhabditis elegans GN=tsp-14 PE=3 SV=1	2.95e-16
25350651	Q04671	369	P protein OS=Homo sapiens GN=OCA2 PE=1 SV=2	2.23e-55
25350660	Q5U405	303	Transmembrane protease serine 13 OS=Mus musculus GN=Tmprss13 PE=2 SV=2	1.75e-23
25350662	Q8MVR1	378	Cyclic GMP-binding protein C OS=Dictyostelium discoideum GN=gbpC PE=1 SV=1	2.5e-10
25350680	P22897	552	Macrophage mannose receptor 1 OS=Homo sapiens GN=MRC1 PE=1 SV=1	3.08e-09
25350681	NA	339	MIEAP: Mitochondria-eating protein	2.9e-06
25350685	F7J220	558	Scavenger receptor cysteine-rich domain superfamily protein OS=Patiria pectinifera GN=SRCR1 PE=1 SV=1	2.2e-37
25350713	P14046	348	Alpha-1-inhibitor 3 OS=Rattus norvegicus GN=A1i3 PE=1 SV=1	4.65e-14
25350728	Q5G269	1212	Neurotrypsin OS=Pongo pygmaeus GN=PRSS12 PE=3 SV=1	3.29e-23
25350730	A3KG59	408	Peptidase M20 domain-containing protein 2 OS=Mus musculus GN=Pm20d2 PE=1 SV=1	4.28e-20
25350736	NA	321	Zona_pellucida: Zona pellucida-like domain	1.1e-12
25350739	Q921T2	1086	Torsin-1A-interacting protein 1 OS=Mus musculus GN=Tor1aip1 PE=1 SV=3	1.71e-06
25350785	P04069	414	Carboxypeptidase B OS=Astacus astacus PE=1 SV=1	6.2e-48
25350800	Q5ZLN0	342	Leucine-rich repeat-containing protein 40 OS=Gallus gallus GN=LRRC40 PE=2 SV=1	5.52e-07
25350814	P28840	249	Neuroendocrine convertase 1 OS=Rattus norvegicus GN=Pcsk1 PE=2 SV=1	5e-38
25350821	A7E3W2	234	Galectin-3-binding protein OS=Bos taurus GN=LGALS3BP PE=1 SV=1	1.31e-20
25350830	NA	276	C1q: C1q domain	2e-10
25350838	Q9ULB5	339	Cadherin-7 OS=Homo sapiens GN=CDH7 PE=2 SV=2	4.62e-16
25350852	Q9Y6R7	852	IgGFc-binding protein OS=Homo sapiens GN=FCGBP PE=1 SV=3	2.27e-16
25350871	Q9QUK6	216	Toll-like receptor 4 OS=Mus musculus GN=Tlr4 PE=1 SV=1	1.1e-06
25350881	P30347	267	Protein LigF OS=Sphingomonas paucimobilis GN=ligF PE=1 SV=1	2.61e-07
25350892	Q99715	366	Collagen alpha-1(XII) chain OS=Homo sapiens GN=COL12A1 PE=1 SV=2	8.05e-18
25350917	NA	225	Glyco_hydro_30: Glycosyl hydrolase family 30 TIM-barrel domain	1.1e-08
25350922	P22105	480	Tenascin-X OS=Homo sapiens GN=TNXB PE=1 SV=4	4.25e-12
25350932	Q8SSI7	354	Chitin synthase 1 OS=Encephalitozoon cuniculi (strain GB-M1) GN=CHS1 PE=2 SV=1	2.36e-08
25350945	Q2PZL6	603	Protocadherin Fat 4 OS=Mus musculus GN=Fat4 PE=1 SV=2	1.82e-19
25350950	Q9VUL9	183	Glycoprotein 3-alpha-L-fucosyltransferase A OS=Drosophila melanogaster GN=FucTA PE=2 SV=2	4.24e-09
25350965	Q9VR91	765	Probable E3 ubiquitin-protein ligase HERC2 OS=Drosophila melanogaster GN=HERC2 PE=1 SV=3	3.13e-11
25350979	Q6V4S5	450	Protein sidekick-2 OS=Mus musculus GN=Sdk2 PE=1 SV=1	1.1e-13
25350987	Q8N5U0	771	Uncharacterized protein C11orf42 OS=Homo sapiens GN=C11orf42 PE=2 SV=2	5.51e-07
25351009	NA	357	Ig_3: Immunoglobulin domain	1e-07
25351024	Q92485	204	Acid sphingomyelinase-like phosphodiesterase 3b OS=Homo sapiens GN=SMPDL3B PE=1 SV=2	1.5e-10
25351039	Q8N2E2	474	von Willebrand factor D and EGF domain-containing protein OS=Homo sapiens GN=VWDE PE=2 SV=4	2.79e-06
25351043	P40332	255	scyllo-inositol 2-dehydrogenase (NAD(+)) OS=Bacillus subtilis (strain 168) GN=iolX PE=1 SV=2	5.25e-08
25351062	P08472	366	Mesenchyme-specific cell surface glycoprotein OS=Strongylocentrotus purpuratus PE=2 SV=2	4.22e-06
25351077	Q99J87	468	Probable ATP-dependent RNA helicase DHX58 OS=Mus musculus GN=Dhx58 PE=1 SV=2	1.95e-10
25351093	Q28178	324	Thrombospondin-1 OS=Bos taurus GN=THBS1 PE=2 SV=2	1.56e-24
25351106	NA	942	Zona_pellucida: Zona pellucida-like domain	4.7e-10
25351127	NA	1269	Big_3_3: Bacterial Ig-like domain (group 3)	1.6e-09
25351129	A0A0R4IBK5	546	E3 ubiquitin-protein ligase rnf213-alpha OS=Danio rerio GN=rnf213a PE=3 SV=1	3.96e-26
25351130	Q9D7Z6	1068	Calcium-activated chloride channel regulator 1 OS=Mus musculus GN=Clca1 PE=1 SV=2	1.69e-50
25351135	NA	495	VWA: von Willebrand factor type A domain	2.9e-11
25351139	Q7ZVM1	198	WASH complex subunit 5 OS=Danio rerio GN=washc5 PE=2 SV=1	2.77e-25
25351142	NA	513	CBM_20: Starch binding domain	8.7e-11
25351157	Q7Z2Y8	1962	Interferon-induced very large GTPase 1 OS=Homo sapiens GN=GVINP1 PE=2 SV=2	7.11e-13
25351170	P22105	198	Tenascin-X OS=Homo sapiens GN=TNXB PE=1 SV=4	9.17e-06
25351174	P54818	207	Galactocerebrosidase OS=Mus musculus GN=Galc PE=1 SV=2	2.13e-08
25351189	Q86Z23	216	Complement C1q-like protein 4 OS=Homo sapiens GN=C1QL4 PE=2 SV=1	8.86e-06
25351195	NA	252	Cnn_1N: Centrosomin N-terminal motif 1	3.1e-06
25351198	Q1JQE6	336	Neutral cholesterol ester hydrolase 1 OS=Bos taurus GN=NCEH1 PE=2 SV=2	2.48e-10
25351209	NA	264	C1q: C1q domain	1.7e-07
25351235	B3EWY9	2016	Mucin-like protein (Fragment) OS=Acropora millepora PE=1 SV=1	3.77e-20
25351257	Q08CS6	366	DBH-like monooxygenase protein 2 homolog OS=Danio rerio GN=moxd2 PE=2 SV=2	6.04e-11
25351260	NA	396	GBP_C: Guanylate-binding protein, C-terminal domain	4.5e-06
25351263	Q3T001	363	17-beta-hydroxysteroid dehydrogenase type 6 OS=Bos taurus GN=HSD17B6 PE=2 SV=1	2.83e-12
25351279	H2A0M3	426	Putative amine oxidase [copper-containing] OS=Pinctada margaritifera PE=1 SV=1	1.63e-11
25351280	P61315	807	Galactose-3-O-sulfotransferase 3 OS=Mus musculus GN=Gal3st3 PE=2 SV=1	6.14e-09
25351301	NA	261	Glyco_transf_10: Glycosyltransferase family 10 (fucosyltransferase) C-term	5.4e-10
25351337	Q29488	279	Cytochrome P450 2D17 OS=Macaca fascicularis GN=CYP2D17 PE=2 SV=1	6.15e-08
25351338	Q4KL91	483	Proton-coupled amino acid transporter 4 OS=Xenopus laevis GN=slc36a4 PE=2 SV=1	3.67e-33
25351342	Q96RW7	258	Hemicentin-1 OS=Homo sapiens GN=HMCN1 PE=1 SV=2	2.52e-16
25351349	B0R0T1	342	von Willebrand factor A domain-containing protein 8 OS=Danio rerio GN=si:dkey-18l1.1 PE=4 SV=1	3.53e-50
25351350	D3YXG0	591	Hemicentin-1 OS=Mus musculus GN=Hmcn1 PE=1 SV=1	3.7e-40
25351352	Q9M0G0	297	Gamma-glutamyltranspeptidase 3 OS=Arabidopsis thaliana GN=GGT3 PE=2 SV=1	2.3e-18
25351354	Q4ZJM9	321	Complement C1q-like protein 4 OS=Mus musculus GN=C1ql4 PE=1 SV=1	5.23e-09
25351356	Q5RF65	306	Cytosolic beta-glucosidase OS=Pongo abelii GN=GBA3 PE=2 SV=1	1.4e-14
25351369	Q6P2Z3	1320	Forkhead box protein I1 OS=Xenopus tropicalis GN=foxi1 PE=2 SV=1	1.85e-24
25351377	NA	363	IgGFc_binding: IgGFc binding protein	2e-11
25351386	NA	690	IgGFc_binding: IgGFc binding protein	1.8e-20
25351389	Q2M3M2	504	Sodium/glucose cotransporter 4 OS=Homo sapiens GN=SLC5A9 PE=1 SV=2	4.11e-33
25351401	P28474	390	Alcohol dehydrogenase class-3 OS=Mus musculus GN=Adh5 PE=1 SV=3	4.59e-31
25351402	P35555	678	Fibrillin-1 OS=Homo sapiens GN=FBN1 PE=1 SV=3	3.73e-21
25351404	NA	1077	Zona_pellucida: Zona pellucida-like domain	1.8e-08
25351408	Q6P2X9	528	Monocarboxylate transporter 12 OS=Xenopus tropicalis GN=slc16a12 PE=2 SV=1	3.13e-22
25351416	Q9H0R5	594	Guanylate-binding protein 3 OS=Homo sapiens GN=GBP3 PE=1 SV=3	6.69e-50
25351437	P9WK87	429	Carboxylesterase NlhH OS=Mycobacterium tuberculosis (strain ATCC 25618 / H37Rv) GN=nlhH PE=1 SV=1	7.61e-23
25351451	P48733	732	Uromodulin OS=Bos taurus GN=UMOD PE=2 SV=1	8.48e-10
25351455	NA	282	HH_signal: Hedgehog amino-terminal signalling domain	3.8e-11
25351470	Q61830	852	Macrophage mannose receptor 1 OS=Mus musculus GN=Mrc1 PE=1 SV=2	3.73e-27
25351473	Q6B457	339	Cadherin-related family member 1 OS=Xenopus laevis GN=cdhr1 PE=2 SV=1	1.92e-13
25351501	NA	510	VCBS: Repeat domain in Vibrio, Colwellia, Bradyrhizobium and Shewanella	1.7e-10
25351502	Q704S8	582	Carnitine O-acetyltransferase OS=Rattus norvegicus GN=Crat PE=1 SV=1	8.7e-63
25351517	Q8WWZ8	669	Oncoprotein-induced transcript 3 protein OS=Homo sapiens GN=OIT3 PE=1 SV=2	1.51e-09
25351521	P34528	294	Putative serine protease K12H4.7 OS=Caenorhabditis elegans GN=K12H4.7 PE=3 SV=2	1.56e-08
25351529	Q9NY84	183	Vascular non-inflammatory molecule 3 OS=Homo sapiens GN=VNN3 PE=2 SV=2	2.29e-06
25351537	NA	273	Tetraspannin: Tetraspanin family	7.4e-14
25351544	NA	807	A2M_N_2: Alpha-2-macroglobulin family N-terminal region	2.8e-06
25351545	A8XAC4	393	Beta-1,4-mannosyltransferase bre-3 OS=Caenorhabditis briggsae GN=bre-3 PE=3 SV=1	1.05e-10
25351554	NA	240	LCCL: LCCL domain	2.1e-11
25351562	O60242	465	Adhesion G protein-coupled receptor B3 OS=Homo sapiens GN=ADGRB3 PE=1 SV=2	4.64e-15
25351575	NA	477	zf-B_box: B-box zinc finger	6.9e-08
25351580	Q96P44	354	Collagen alpha-1(XXI) chain OS=Homo sapiens GN=COL21A1 PE=2 SV=1	1.16e-11
25351595	Q5JXM2	381	Methyltransferase-like protein 24 OS=Homo sapiens GN=METTL24 PE=2 SV=1	2.46e-10
25351603	Q6YHK3	1092	CD109 antigen OS=Homo sapiens GN=CD109 PE=1 SV=2	3.62e-53
25351604	NA	357	Zona_pellucida: Zona pellucida-like domain	1.9e-09
25351616	Q6V0I7	396	Protocadherin Fat 4 OS=Homo sapiens GN=FAT4 PE=1 SV=2	3.31e-30
25351634	Q00194	1839	cGMP-gated cation channel alpha-1 OS=Bos taurus GN=CNGA1 PE=1 SV=1	0
25351640	Q5G265	600	Neurotrypsin OS=Saguinus labiatus GN=PRSS12 PE=3 SV=1	1.91e-27
25351645	NA	279	A2M_comp: A-macroglobulin complement component	8.5e-16
25351648	Q9UGM3	474	Deleted in malignant brain tumors 1 protein OS=Homo sapiens GN=DMBT1 PE=1 SV=2	1.29e-33
25351654	P17927	492	Complement receptor type 1 OS=Homo sapiens GN=CR1 PE=1 SV=3	8.06e-09
25351657	Q9SMT7	207	Oxalate--CoA ligase OS=Arabidopsis thaliana GN=AAE3 PE=1 SV=1	4.34e-08
25351665	NA	240	SBBP: Beta-propeller repeat	1.6e-07
25351674	Q9JHA8	204	von Willebrand factor A domain-containing protein 7 OS=Mus musculus GN=Vwa7 PE=2 SV=1	4.68e-07
25351691	Q96RW7	204	Hemicentin-1 OS=Homo sapiens GN=HMCN1 PE=1 SV=2	6.41e-15
25351703	Q8N2E2	798	von Willebrand factor D and EGF domain-containing protein OS=Homo sapiens GN=VWDE PE=2 SV=4	1.56e-11
25351705	Q03350	603	Thrombospondin-2 OS=Mus musculus GN=Thbs2 PE=1 SV=2	2.94e-15
25351709	NA	231	C1q: C1q domain	4.5e-09
25351716	NA	462	IgGFc_binding: IgGFc binding protein	1.8e-17
25351721	P32138	549	Sulfoquinovosidase OS=Escherichia coli (strain K12) GN=yihQ PE=1 SV=3	6.61e-22
25351726	NA	315	DUF4559: Domain of unknown function (DUF4559)	4.8e-06
25351736	Q8N2E2	951	von Willebrand factor D and EGF domain-containing protein OS=Homo sapiens GN=VWDE PE=2 SV=4	2.4e-06
25351747	Q2KJC3	621	Macrophage-expressed gene 1 protein OS=Bos taurus GN=MPEG1 PE=2 SV=2	1.74e-37
25351750	NA	1437	Mab-21: Mab-21 protein	1.6e-08
25351762	Q80SU7	1239	Interferon-induced very large GTPase 1 OS=Mus musculus GN=Gvin1 PE=1 SV=1	9.85e-73
25351786	B3EWY9	978	Mucin-like protein (Fragment) OS=Acropora millepora PE=1 SV=1	2.76e-21
25351792	O60911	405	Cathepsin L2 OS=Homo sapiens GN=CTSV PE=1 SV=2	6.29e-17
25351796	NA	492	C1q: C1q domain	1.2e-10
25351798	Q8N884	651	Cyclic GMP-AMP synthase OS=Homo sapiens GN=MB21D1 PE=1 SV=2	5.87e-08
25351799	Q61830	639	Macrophage mannose receptor 1 OS=Mus musculus GN=Mrc1 PE=1 SV=2	7.66e-19
25351805	B3EWZ3	519	Coadhesin (Fragment) OS=Acropora millepora PE=1 SV=1	1.24e-33
25351807	P0C6B8	399	Sushi, von Willebrand factor type A, EGF and pentraxin domain-containing protein 1 OS=Rattus norvegicus GN=Svep1 PE=1 SV=1	7.36e-12
25351822	Q6UWM7	240	Lactase-like protein OS=Homo sapiens GN=LCTL PE=1 SV=2	2.15e-23
25351827	Q8MIR4	330	Bifunctional coenzyme A synthase OS=Sus scrofa GN=COASY PE=1 SV=1	5.87e-35
25351832	P21941	240	Cartilage matrix protein OS=Homo sapiens GN=MATN1 PE=1 SV=1	3.49e-08
25351833	Q55E58	2181	Probable serine/threonine-protein kinase pats1 OS=Dictyostelium discoideum GN=pats1 PE=3 SV=1	2.04e-13
25351848	P35556	564	Fibrillin-2 OS=Homo sapiens GN=FBN2 PE=1 SV=3	8.74e-21
25351851	P07207	693	Neurogenic locus Notch protein OS=Drosophila melanogaster GN=N PE=1 SV=3	1.41e-25
25351852	Q4LDE5	291	Sushi, von Willebrand factor type A, EGF and pentraxin domain-containing protein 1 OS=Homo sapiens GN=SVEP1 PE=1 SV=3	1.11e-18
25351863	P58365	207	Cadherin-23 OS=Rattus norvegicus GN=Cdh23 PE=2 SV=1	8.46e-10
25351890	Q76BS1	663	Hepatocyte growth factor OS=Bos taurus GN=HGF PE=2 SV=1	4.52e-15
25351900	A8WHP9	882	Leucine-rich repeat-containing protein 3 OS=Danio rerio GN=lrrc3 PE=2 SV=1	4.88e-08
25351919	NA	570	MAM: MAM domain, meprin/A5/mu	1.4e-11
25351925	P70194	336	C-type lectin domain family 4 member F OS=Mus musculus GN=Clec4f PE=1 SV=1	1.52e-06
25351953	O15164	615	Transcription intermediary factor 1-alpha OS=Homo sapiens GN=TRIM24 PE=1 SV=3	1.5e-09
25351966	P49300	486	C-type lectin domain family 10 member A OS=Mus musculus GN=Clec10a PE=1 SV=1	8.33e-14
25351975	O88278	429	Cadherin EGF LAG seven-pass G-type receptor 3 OS=Rattus norvegicus GN=Celsr3 PE=1 SV=1	8.25e-06
25351980	Q21281	270	Transmembrane matrix receptor MUP-4 OS=Caenorhabditis elegans GN=mup-4 PE=1 SV=4	8.97e-13
25351997	Q15937	573	Zinc finger protein 79 OS=Homo sapiens GN=ZNF79 PE=1 SV=2	1.42e-06
25352024	NA	510	IgGFc_binding: IgGFc binding protein	4.7e-21
25352039	P35555	927	Fibrillin-1 OS=Homo sapiens GN=FBN1 PE=1 SV=3	1.82e-37
25352047	NA	555	DUF4542: Domain of unknown function (DUF4542)	4.1e-20
25352048	Q95029	447	Cathepsin L OS=Drosophila melanogaster GN=Cp1 PE=2 SV=2	4.61e-60
25352049	Q6PT52	954	Calcium-activated chloride channel regulator 1 OS=Macaca mulatta GN=CLCA1 PE=2 SV=1	8.22e-23
25352051	P13418	2733	Structural polyprotein OS=Cricket paralysis virus (isolate Teleogryllus commodus/Australia/CrPVVIC/1968) PE=1 SV=2	2.71e-31
25352058	P09848	210	Lactase-phlorizin hydrolase OS=Homo sapiens GN=LCT PE=1 SV=3	4.57e-17
25352059	P09849	498	Lactase-phlorizin hydrolase OS=Oryctolagus cuniculus GN=LCT PE=1 SV=1	1.71e-49
25352064	NA	600	EF-hand_1: EF hand	1.8e-10
25352083	Q4ZJM9	297	Complement C1q-like protein 4 OS=Mus musculus GN=C1ql4 PE=1 SV=1	5.1e-08
25352086	P56730	1203	Neurotrypsin OS=Homo sapiens GN=PRSS12 PE=2 SV=2	2.47e-47
25352093	Q9V5Z7	228	Aquaporin OS=Drosophila melanogaster GN=Drip PE=2 SV=2	4.99e-07
25352117	NA	279	I-set: Immunoglobulin I-set domain	1.7e-06
25352148	Q8IZJ3	804	C3 and PZP-like alpha-2-macroglobulin domain-containing protein 8 OS=Homo sapiens GN=CPAMD8 PE=1 SV=2	1.92e-34
25352152	NA	435	A2M_N: MG2 domain	6.5e-06
25352156	B3EWZ5	402	MAM and LDL-receptor class A domain-containing protein 1 (Fragment) OS=Acropora millepora PE=1 SV=1	6.95e-13
25352159	Q9BYE9	333	Cadherin-related family member 2 OS=Homo sapiens GN=CDHR2 PE=1 SV=2	3.98e-12
25352162	O35161	546	Cadherin EGF LAG seven-pass G-type receptor 1 OS=Mus musculus GN=Celsr1 PE=1 SV=3	9.25e-19
25352163	P79098	585	Aminopeptidase N OS=Bos taurus GN=ANPEP PE=2 SV=4	1.04e-62
25352164	Q60847	207	Collagen alpha-1(XII) chain OS=Mus musculus GN=Col12a1 PE=2 SV=3	1.48e-11
25352165	Q5UQ13	522	Collagen-like protein 2 OS=Acanthamoeba polyphaga mimivirus GN=MIMI_R196 PE=4 SV=1	9.27e-18
25352193	B2D0J5	399	Venom carboxylesterase-6 OS=Apis mellifera PE=2 SV=1	3.7e-22
25352196	Q9QZ85	801	Interferon-inducible GTPase 1 OS=Mus musculus GN=Iigp1 PE=1 SV=2	3.02e-27
25352200	NA	243	MMR_HSR1: 50S ribosome-binding GTPase	5.4e-06
25352201	P10547	705	Lysostaphin OS=Staphylococcus simulans GN=lss PE=1 SV=2	2.74e-16
25352212	Q04721	1005	Neurogenic locus notch homolog protein 2 OS=Homo sapiens GN=NOTCH2 PE=1 SV=3	7.3e-40
25352228	NA	1026	Mab-21: Mab-21 protein	1.4e-19
25352273	Q03601	243	RING finger protein nhl-1 OS=Caenorhabditis elegans GN=nhl-1 PE=1 SV=2	6.82e-06
25352279	Q6A1A2	1080	Putative 3-phosphoinositide-dependent protein kinase 2 OS=Homo sapiens GN=PDPK2P PE=5 SV=1	6.48e-14
25352280	Q8IZJ3	477	C3 and PZP-like alpha-2-macroglobulin domain-containing protein 8 OS=Homo sapiens GN=CPAMD8 PE=1 SV=2	2.58e-06
25352290	Q8UVJ7	741	Cadherin-related family member 1 OS=Gallus gallus GN=CDHR1 PE=2 SV=1	6.42e-25
25352292	Q54KF7	648	Integrin beta-like protein A OS=Dictyostelium discoideum GN=sibA PE=1 SV=2	5.74e-07
25352293	P13508	378	Protein glp-1 OS=Caenorhabditis elegans GN=glp-1 PE=1 SV=1	8.71e-06
25352294	Q9W6F9	387	Wnt inhibitory factor 1 OS=Danio rerio GN=wif1 PE=2 SV=1	9.87e-06
25352304	NA	717	Acetyltransf_10: Acetyltransferase (GNAT) domain	9.9e-10
25352316	Q9VW71	1344	Fat-like cadherin-related tumor suppressor homolog OS=Drosophila melanogaster GN=kug PE=2 SV=3	6.51e-10
25352321	NA	1329	Lectin_C: Lectin C-type domain	1.8e-10
25352327	Q20930	294	Metalloprotease mig-17 OS=Caenorhabditis elegans GN=mig-17 PE=1 SV=3	4.58e-10
25352340	NA	246	Cadherin: Cadherin domain	1.5e-10
25352343	NA	303	C1q: C1q domain	7.5e-10
25352361	P26208	783	Beta-glucosidase A OS=Clostridium thermocellum (strain ATCC 27405 / DSM 1237 / NBRC 103400 / NCIMB 10682 / NRRL B-4536 / VPI 7372) GN=bglA PE=3 SV=1	1.19e-72
25352362	Q17320	318	Protein white OS=Ceratitis capitata GN=W PE=2 SV=1	2.56e-50
25352366	Q8NDA2	318	Hemicentin-2 OS=Homo sapiens GN=HMCN2 PE=2 SV=3	4.36e-06
25352367	NA	798	NHL: NHL repeat	2.2e-06
25352380	Q21265	462	Putative metalloproteinase inhibitor tag-225 OS=Caenorhabditis elegans GN=tag-225 PE=1 SV=1	7.96e-06
25352388	Q98ST7	537	DBH-like monooxygenase protein 1 OS=Gallus gallus GN=MOXD1 PE=2 SV=1	4.01e-35
25352389	Q9R1R2	753	Tripartite motif-containing protein 3 OS=Mus musculus GN=Trim3 PE=1 SV=1	5.88e-06
25352401	Q9UHN6	873	Cell surface hyaluronidase OS=Homo sapiens GN=TMEM2 PE=1 SV=1	1.91e-29
25352404	Q1Q8J9	489	Fatty acid oxidation complex subunit alpha OS=Psychrobacter cryohalolentis (strain K5) GN=fadB PE=3 SV=1	2.34e-13
25352406	Q9QXA6	360	b(0,+)-type amino acid transporter 1 OS=Mus musculus GN=Slc7a9 PE=1 SV=1	5.69e-45
25352409	Q8BV66	477	Interferon-induced protein 44 OS=Mus musculus GN=Ifi44 PE=2 SV=1	3.6e-28
25352416	O57409	786	Delta-like protein B OS=Danio rerio GN=dlb PE=1 SV=1	8.87e-09
25352421	NA	429	Ig_3: Immunoglobulin domain	2.4e-07
25352427	Q7RTX9	378	Monocarboxylate transporter 14 OS=Homo sapiens GN=SLC16A14 PE=2 SV=1	1.87e-10
25352429	P54269	210	Homeobox protein caupolican OS=Drosophila melanogaster GN=caup PE=2 SV=2	1.32e-10
25352441	NA	972	VWC: von Willebrand factor type C domain	1.3e-07
25352452	Q5RJ80	894	Caprin-2 OS=Danio rerio GN=caprin2 PE=1 SV=1	1.8e-09
25352457	O05408	372	Uncharacterized oxidoreductase YrpG OS=Bacillus subtilis (strain 168) GN=yrpG PE=3 SV=2	6.5e-19
25352458	O70244	420	Cubilin OS=Rattus norvegicus GN=Cubn PE=1 SV=2	6.99e-06
25352462	P06857	273	Inactive pancreatic lipase-related protein 1 OS=Canis lupus familiaris GN=PNLIPRP1 PE=1 SV=2	3.6e-07
25352470	Q9WYX8	1590	Uncharacterized protein TM_0508 OS=Thermotoga maritima (strain ATCC 43589 / MSB8 / DSM 3109 / JCM 10099) GN=TM_0508 PE=3 SV=1	2.82e-16
25352479	Q9VCA2	516	Organic cation transporter protein OS=Drosophila melanogaster GN=Orct PE=1 SV=1	2.48e-33
25352480	Q9Y6C2	498	EMILIN-1 OS=Homo sapiens GN=EMILIN1 PE=1 SV=2	1.36e-10
25352487	B3EWY9	333	Mucin-like protein (Fragment) OS=Acropora millepora PE=1 SV=1	1.91e-19
25352491	P09849	402	Lactase-phlorizin hydrolase OS=Oryctolagus cuniculus GN=LCT PE=1 SV=1	2.96e-45
25352498	NA	882	Kazal_2: Kazal-type serine protease inhibitor domain	3.3e-11
25352503	P06916	333	300 kDa antigen AG231 (Fragment) OS=Plasmodium falciparum (isolate FC27 / Papua New Guinea) GN=FIRA PE=2 SV=1	1.44e-06
25352504	Q9UPN9	372	E3 ubiquitin-protein ligase TRIM33 OS=Homo sapiens GN=TRIM33 PE=1 SV=3	4.39e-06
25352518	P01123	312	GTP-binding protein YPT1 OS=Saccharomyces cerevisiae (strain ATCC 204508 / S288c) GN=YPT1 PE=1 SV=2	3.71e-06
25352524	P22897	237	Macrophage mannose receptor 1 OS=Homo sapiens GN=MRC1 PE=1 SV=1	4.07e-06
25352526	NA	498	NHL: NHL repeat	5.5e-07
25352536	A2AJ76	588	Hemicentin-2 OS=Mus musculus GN=Hmcn2 PE=1 SV=1	2.02e-10
25352551	Q6V0I7	339	Protocadherin Fat 4 OS=Homo sapiens GN=FAT4 PE=1 SV=2	1.39e-08
25352558	A3DH97	300	Anti-sigma-I factor RsgI6 OS=Clostridium thermocellum (strain ATCC 27405 / DSM 1237 / NBRC 103400 / NCIMB 10682 / NRRL B-4536 / VPI 7372) GN=rsgI6 PE=1 SV=1	6.18e-14
25352568	Q9VUX2	447	E3 ubiquitin-protein ligase mind-bomb OS=Drosophila melanogaster GN=mib1 PE=1 SV=3	8.7e-14
25352569	Q59787	171	Sorbitol dehydrogenase OS=Rhodobacter sphaeroides GN=polS PE=1 SV=1	4.09e-11
25352575	Q6AX44	654	Fibrinogen C domain-containing protein 1-A OS=Xenopus laevis GN=fibcd1-a PE=2 SV=1	2.24e-38
25352577	Q08431	555	Lactadherin OS=Homo sapiens GN=MFGE8 PE=1 SV=2	3.84e-06
25352608	Q80SU7	522	Interferon-induced very large GTPase 1 OS=Mus musculus GN=Gvin1 PE=1 SV=1	3.92e-10
25352635	Q6YHK3	465	CD109 antigen OS=Homo sapiens GN=CD109 PE=1 SV=2	1.48e-06
25352636	Q9H0R5	255	Guanylate-binding protein 3 OS=Homo sapiens GN=GBP3 PE=1 SV=3	1.89e-12
25352653	Q9Y6R7	588	IgGFc-binding protein OS=Homo sapiens GN=FCGBP PE=1 SV=3	1.42e-07
25352665	Q8K385	489	Ferric-chelate reductase 1 OS=Mus musculus GN=FRRS1 PE=1 SV=1	1.28e-16
25352668	NA	1017	DUF4559: Domain of unknown function (DUF4559)	5.4e-18
25352669	NA	1503	VipB: Type VI secretion protein, EvpB/VC_A0108, tail sheath	4.9e-124
25352677	O19112	819	Cartilage intermediate layer protein 1 (Fragment) OS=Sus scrofa GN=CILP PE=1 SV=1	1.11e-12
25352694	NA	696	EB: EB module	4.7e-10
25352696	P70031	1353	Cholecystokinin receptor OS=Xenopus laevis GN=cckar PE=2 SV=1	8.26e-90
25352711	Q05609	1902	Serine/threonine-protein kinase CTR1 OS=Arabidopsis thaliana GN=CTR1 PE=1 SV=1	1.21e-38
25352712	O60242	213	Adhesion G protein-coupled receptor B3 OS=Homo sapiens GN=ADGRB3 PE=1 SV=2	1.48e-07
25352713	B3EWY9	429	Mucin-like protein (Fragment) OS=Acropora millepora PE=1 SV=1	3.1e-30
25352723	Q96MM6	975	Heat shock 70 kDa protein 12B OS=Homo sapiens GN=HSPA12B PE=1 SV=2	9.15e-41
25352729	P64264	207	Uncharacterized GMC-type oxidoreductase Mb1310 OS=Mycobacterium bovis (strain ATCC BAA-935 / AF2122/97) GN=BQ2027_MB1310 PE=3 SV=1	4.09e-15
25352730	P18173	300	Glucose dehydrogenase [FAD, quinone] OS=Drosophila melanogaster GN=Gld PE=3 SV=3	1.56e-26
25352738	P35448	294	Thrombospondin-1 OS=Xenopus laevis GN=thbs1 PE=2 SV=1	1.16e-11
25352746	Q8CFB4	237	Guanylate-binding protein 5 OS=Mus musculus GN=Gbp5 PE=1 SV=2	1.53e-07
25352753	P0CC03	363	Sulfotransferase 6B1 OS=Mus musculus GN=Sult6b1 PE=1 SV=1	1.7e-09
25352757	NA	543	Lectin_C: Lectin C-type domain	3e-06
25352768	P08519	315	Apolipoprotein(a) OS=Homo sapiens GN=LPA PE=1 SV=1	1.1e-07
25352779	NA	504	Neur_chan_LBD: Neurotransmitter-gated ion-channel ligand binding domain	8.2e-06
25352786	P21783	1431	Neurogenic locus notch homolog protein 1 OS=Xenopus laevis GN=notch1 PE=1 SV=3	5.08e-83
25352791	B3EWY9	993	Mucin-like protein (Fragment) OS=Acropora millepora PE=1 SV=1	1.19e-20
25352818	P86785	324	Gigasin-2 OS=Crassostrea gigas PE=1 SV=1	4.33e-06
25352829	A2AVA0	978	Sushi, von Willebrand factor type A, EGF and pentraxin domain-containing protein 1 OS=Mus musculus GN=Svep1 PE=1 SV=1	7.81e-08
25352851	P49013	225	Fibropellin-3 OS=Strongylocentrotus purpuratus GN=EGF3 PE=1 SV=1	7.89e-15
25352867	Q9GZM7	378	Tubulointerstitial nephritis antigen-like OS=Homo sapiens GN=TINAGL1 PE=1 SV=1	1.14e-11
25352877	P97449	705	Aminopeptidase N OS=Mus musculus GN=Anpep PE=1 SV=4	5.86e-46
25352891	Q32NM1	1107	Cyclin-O protein B OS=Xenopus laevis GN=ccno-b PE=2 SV=1	8.43e-40
25352915	B3EWY9	417	Mucin-like protein (Fragment) OS=Acropora millepora PE=1 SV=1	1.21e-12
25352920	Q5AIR7	477	Endo-1,3(4)-beta-glucanase 1 OS=Candida albicans (strain SC5314 / ATCC MYA-2876) GN=ENG1 PE=1 SV=1	5.69e-26
25352937	NA	516	Kazal_2: Kazal-type serine protease inhibitor domain	1.1e-13
25352940	A5PJS2	222	3-oxo-5-alpha-steroid 4-dehydrogenase 1 OS=Bos taurus GN=SRD5A1 PE=2 SV=1	4.79e-21
25352941	NA	381	Sushi: Sushi repeat (SCR repeat)	2.1e-06
25352948	NA	747	CBM_2: Cellulose binding domain	1.4e-12
25352951	P13686	165	Tartrate-resistant acid phosphatase type 5 OS=Homo sapiens GN=ACP5 PE=1 SV=3	8.53e-06
25352952	Q63663	276	Guanylate-binding protein 1 OS=Rattus norvegicus GN=Gbp2 PE=1 SV=2	1.06e-09
25352953	P55083	564	Microfibril-associated glycoprotein 4 OS=Homo sapiens GN=MFAP4 PE=1 SV=2	6.34e-25
25352956	P18503	618	Short-chain collagen C4 (Fragment) OS=Ephydatia muelleri PE=2 SV=1	6.95e-06
25352970	NA	573	TLD: TLD	1.3e-10
25352975	NA	294	DUF4559: Domain of unknown function (DUF4559)	2.4e-06
25352991	P02269	405	Histone H2A OS=Asterias rubens PE=1 SV=2	1.64e-74
25353001	Q9MYP6	264	17-beta-hydroxysteroid dehydrogenase 14 OS=Bos taurus GN=HSD17B14 PE=2 SV=1	5.39e-18
25353008	Q9WU63	657	Heme-binding protein 2 OS=Mus musculus GN=Hebp2 PE=1 SV=1	2.04e-30
25353025	NA	492	Ig_2: Immunoglobulin domain	7.8e-12
25353030	Q8K4C0	270	Dimethylaniline monooxygenase [N-oxide-forming] 5 OS=Rattus norvegicus GN=Fmo5 PE=1 SV=3	1.61e-29
25353032	NA	459	p450: Cytochrome P450	4.7e-10
25353041	Q80SU7	1107	Interferon-induced very large GTPase 1 OS=Mus musculus GN=Gvin1 PE=1 SV=1	7.19e-09
25353044	P70665	240	Sialate O-acetylesterase OS=Mus musculus GN=Siae PE=1 SV=3	1.86e-21
25353049	Q17QR6	342	Monocarboxylate transporter 13 OS=Bos taurus GN=SLC16A13 PE=2 SV=1	5.17e-14
25353060	Q25390	2907	Alpha-scruin OS=Limulus polyphemus PE=2 SV=1	3.93e-29
25353065	Q14766	885	Latent-transforming growth factor beta-binding protein 1 OS=Homo sapiens GN=LTBP1 PE=1 SV=4	5.43e-30
25353067	Q28178	396	Thrombospondin-1 OS=Bos taurus GN=THBS1 PE=2 SV=2	1.31e-27
25353090	Q7TPD3	783	Roundabout homolog 2 OS=Mus musculus GN=Robo2 PE=1 SV=2	3.08e-09
25353095	Q8TDW7	225	Protocadherin Fat 3 OS=Homo sapiens GN=FAT3 PE=2 SV=2	1.52e-09
25353098	NA	507	ShK: ShK domain-like	7.1e-07
25353099	P10547	783	Lysostaphin OS=Staphylococcus simulans GN=lss PE=1 SV=2	1.45e-06
25353100	Q8R0F8	486	Acylpyruvase FAHD1, mitochondrial OS=Mus musculus GN=Fahd1 PE=1 SV=2	4.1e-57
25353115	NA	663	IIGP: Interferon-inducible GTPase (IIGP)	1.4e-14
25353120	Q6UWM7	723	Lactase-like protein OS=Homo sapiens GN=LCTL PE=1 SV=2	8.14e-87
25353151	B3EWY9	633	Mucin-like protein (Fragment) OS=Acropora millepora PE=1 SV=1	2.58e-14
25353162	NA	894	IgGFc_binding: IgGFc binding protein	8.2e-23
25353165	Q7LGC8	1173	Carbohydrate sulfotransferase 3 OS=Homo sapiens GN=CHST3 PE=1 SV=3	3.87e-18
25353168	Q9DAN9	534	Uncharacterized protein C17orf105 homolog OS=Mus musculus PE=2 SV=1	9.28e-21
25353174	Q63931	432	Cholecystokinin receptor type A OS=Cavia porcellus GN=CCKAR PE=2 SV=1	2.83e-14
25353187	NA	393	UPAR_LY6: u-PAR/Ly-6 domain	8.5e-06
25353189	NA	579	IgGFc_binding: IgGFc binding protein	3.6e-07
25353190	NA	2844	Spin-Ssty: Spin/Ssty Family	1.7e-07
25353200	Q9BXI9	282	Complement C1q tumor necrosis factor-related protein 6 OS=Homo sapiens GN=C1QTNF6 PE=1 SV=3	2.29e-07
25353204	P82596	486	Perlucin OS=Haliotis laevigata PE=1 SV=3	5.07e-23
25353205	Q9CR48	465	DNA damage-regulated autophagy modulator protein 2 OS=Mus musculus GN=Dram2 PE=2 SV=1	3.46e-11
25353210	Q3UVD5	627	Leucine-rich repeat-containing G-protein coupled receptor 6 OS=Mus musculus GN=Lgr6 PE=2 SV=1	3.06e-09
25353230	Q4ZJM9	885	Complement C1q-like protein 4 OS=Mus musculus GN=C1ql4 PE=1 SV=1	1.28e-13
25353231	Q53G44	957	Interferon-induced protein 44-like OS=Homo sapiens GN=IFI44L PE=2 SV=3	1.02e-21
25353232	Q5F478	1092	Serine/threonine-protein phosphatase 6 regulatory ankyrin repeat subunit B OS=Gallus gallus GN=ANKRD44 PE=2 SV=1	1.07e-20
25353233	NA	699	GBP_C: Guanylate-binding protein, C-terminal domain	6e-11
25353235	NA	447	Esterase: Putative esterase	2.1e-07
25353236	Q9UKP5	345	A disintegrin and metalloproteinase with thrombospondin motifs 6 OS=Homo sapiens GN=ADAMTS6 PE=2 SV=2	2.26e-11
25353238	B3EWY9	651	Mucin-like protein (Fragment) OS=Acropora millepora PE=1 SV=1	1.43e-20
25353242	P15129	177	Cytochrome P450 4B1 OS=Rattus norvegicus GN=Cyp4b1 PE=1 SV=3	1.1e-10
25353249	P18747	918	Oocyte zinc finger protein XlCOF28 (Fragment) OS=Xenopus laevis PE=3 SV=1	3.24e-27
25353255	NA	270	Ephrin_rec_like: Putative ephrin-receptor like	5.1e-08
25353257	Q9Y3Q0	300	N-acetylated-alpha-linked acidic dipeptidase 2 OS=Homo sapiens GN=NAALAD2 PE=1 SV=1	3.82e-24
25353259	P79171	603	Aminopeptidase N OS=Felis catus GN=ANPEP PE=1 SV=3	3.05e-50
25353272	Q5TZ24	438	DBH-like monooxygenase protein 1 homolog OS=Danio rerio GN=moxd1 PE=2 SV=2	1.15e-24
25353273	Q5TZ24	348	DBH-like monooxygenase protein 1 homolog OS=Danio rerio GN=moxd1 PE=2 SV=2	5.85e-29
25353279	Q99PF4	561	Cadherin-23 OS=Mus musculus GN=Cdh23 PE=1 SV=2	6.97e-08
25353284	Q6ZPS2	594	Carnosine synthase 1 OS=Mus musculus GN=Carns1 PE=1 SV=2	7.38e-40
25353290	NA	444	HRM: Hormone receptor domain	3.9e-06
25353293	Q96CW9	228	Netrin-G2 OS=Homo sapiens GN=NTNG2 PE=1 SV=2	7.43e-06
25353306	Q2XXP5	411	Cysteine-rich venom protein TEL1 (Fragment) OS=Telescopus dhara PE=2 SV=1	2.39e-07
25353311	Q8N2E2	903	von Willebrand factor D and EGF domain-containing protein OS=Homo sapiens GN=VWDE PE=2 SV=4	1.03e-08
25353312	NA	687	TMEM154: TMEM154 protein family	1.4e-08
25353327	Q9UGT4	567	Sushi domain-containing protein 2 OS=Homo sapiens GN=SUSD2 PE=1 SV=1	9.14e-08
25353328	B3EWY9	276	Mucin-like protein (Fragment) OS=Acropora millepora PE=1 SV=1	5.14e-11
25353330	Q9CZR2	492	N-acetylated-alpha-linked acidic dipeptidase 2 OS=Mus musculus GN=Naalad2 PE=1 SV=2	5.44e-32
25353338	A8K2U0	597	Alpha-2-macroglobulin-like protein 1 OS=Homo sapiens GN=A2ML1 PE=1 SV=3	4.11e-12
25353341	NA	426	Cu-oxidase_3: Multicopper oxidase	7.4e-10
25353361	O08762	207	Neurotrypsin OS=Mus musculus GN=Prss12 PE=2 SV=1	8.79e-17
25353363	O54697	204	N-acetylated-alpha-linked acidic dipeptidase-like protein OS=Rattus norvegicus GN=Naaladl1 PE=1 SV=1	1.99e-28
25353366	P82596	573	Perlucin OS=Haliotis laevigata PE=1 SV=3	5.89e-19
25353372	NA	486	C1q: C1q domain	8.7e-12
25353380	Q80SU7	360	Interferon-induced very large GTPase 1 OS=Mus musculus GN=Gvin1 PE=1 SV=1	4.52e-21
25353400	P32018	423	Collagen alpha-1(XIV) chain OS=Gallus gallus GN=COL14A1 PE=1 SV=2	5.42e-17
25353410	Q08832	393	Gamma-aminobutyric acid receptor subunit beta-like OS=Drosophila melanogaster GN=Lcch3 PE=1 SV=2	1.47e-22
25353416	H2A0L4	351	Putative chitinase 1 OS=Pinctada margaritifera PE=1 SV=1	7.9e-29
25353418	Q9UP79	939	A disintegrin and metalloproteinase with thrombospondin motifs 8 OS=Homo sapiens GN=ADAMTS8 PE=2 SV=2	1.05e-07
25353425	NA	264	Neur_chan_LBD: Neurotransmitter-gated ion-channel ligand binding domain	7.7e-07
25353429	Q8CG19	873	Latent-transforming growth factor beta-binding protein 1 OS=Mus musculus GN=Ltbp1 PE=1 SV=2	1.9e-07
25353452	NA	429	C1q: C1q domain	1.5e-12
25353466	Q9CZS1	126	Aldehyde dehydrogenase X, mitochondrial OS=Mus musculus GN=Aldh1b1 PE=1 SV=1	4.06e-14
25353474	Q9UGM3	363	Deleted in malignant brain tumors 1 protein OS=Homo sapiens GN=DMBT1 PE=1 SV=2	5.66e-26
25353475	O89019	417	Inversin OS=Mus musculus GN=Invs PE=1 SV=2	1.01e-07
25353493	NA	423	ShK: ShK domain-like	5.8e-06
25353514	Q9Y6R7	621	IgGFc-binding protein OS=Homo sapiens GN=FCGBP PE=1 SV=3	2.66e-12
25353520	Q96RW7	762	Hemicentin-1 OS=Homo sapiens GN=HMCN1 PE=1 SV=2	2.2e-41
25353526	P10040	627	Protein crumbs OS=Drosophila melanogaster GN=crb PE=1 SV=3	2.38e-42
25353532	O35516	816	Neurogenic locus notch homolog protein 2 OS=Mus musculus GN=Notch2 PE=1 SV=1	8.49e-47
25353533	Q8IW92	642	Beta-galactosidase-1-like protein 2 OS=Homo sapiens GN=GLB1L2 PE=2 SV=1	5.74e-40
25353537	Q27459	624	Acetylcholinesterase 1 OS=Caenorhabditis briggsae GN=ace-1 PE=3 SV=1	3.67e-44
25353539	Q9Y6R7	261	IgGFc-binding protein OS=Homo sapiens GN=FCGBP PE=1 SV=3	1.36e-08
25353555	NA	285	Zona_pellucida: Zona pellucida-like domain	4e-06
25353565	A2AX52	1155	Collagen alpha-4(VI) chain OS=Mus musculus GN=Col6a4 PE=1 SV=2	1.52e-09
25353579	NA	600	Beta_helix: Right handed beta helix region	4.6e-06
25353586	P06868	288	Plasminogen OS=Bos taurus GN=PLG PE=1 SV=2	9.38e-11
25353587	B3EWY9	642	Mucin-like protein (Fragment) OS=Acropora millepora PE=1 SV=1	2.08e-20
25353588	Q9H222	348	ATP-binding cassette sub-family G member 5 OS=Homo sapiens GN=ABCG5 PE=1 SV=1	3.35e-13
25353594	Q6V0I7	264	Protocadherin Fat 4 OS=Homo sapiens GN=FAT4 PE=1 SV=2	2.97e-11
25353595	NA	567	Neur_chan_memb: Neurotransmitter-gated ion-channel transmembrane region	1.8e-07
25353597	Q62318	381	Transcription intermediary factor 1-beta OS=Mus musculus GN=Trim28 PE=1 SV=3	4.11e-07
25353601	Q9P6I4	666	Putative mannan endo-1,6-alpha-mannosidase C1198.06c OS=Schizosaccharomyces pombe (strain 972 / ATCC 24843) GN=SPBC1198.06c PE=3 SV=1	3.78e-08
25353603	NA	348	zf-B_box: B-box zinc finger	6.9e-06
25353612	Q96RW7	579	Hemicentin-1 OS=Homo sapiens GN=HMCN1 PE=1 SV=2	1.39e-37
25353613	NA	393	IgGFc_binding: IgGFc binding protein	2e-14
25353616	Q61107	309	Guanylate-binding protein 4 OS=Mus musculus GN=Gbp4 PE=1 SV=1	2.6e-23
25353619	Q5D1D6	327	Guanylate-binding protein 1 OS=Chlorocebus aethiops GN=GBP1 PE=2 SV=1	1.64e-10
25353626	P49446	486	Receptor-type tyrosine-protein phosphatase epsilon OS=Mus musculus GN=Ptpre PE=1 SV=3	1.1e-09
25353628	Q9W0P5	228	UDP-glucose 4-epimerase OS=Drosophila melanogaster GN=Gale PE=1 SV=1	4.91e-17
25353635	P70665	468	Sialate O-acetylesterase OS=Mus musculus GN=Siae PE=1 SV=3	1.22e-32
25353636	Q86VB7	204	Scavenger receptor cysteine-rich type 1 protein M130 OS=Homo sapiens GN=CD163 PE=1 SV=2	9.95e-10
25353637	Q9Y5Y6	936	Suppressor of tumorigenicity 14 protein OS=Homo sapiens GN=ST14 PE=1 SV=2	1.77e-08
25353639	O50655	756	Integrase/recombinase xerD homolog OS=Selenomonas ruminantium GN=xerD PE=3 SV=1	1.69e-10
25353654	F1NWE3	318	Receptor-type tyrosine-protein phosphatase S OS=Gallus gallus GN=PTPRS PE=1 SV=3	5.05e-23
25353655	NA	423	C1q: C1q domain	2.3e-10
25353659	NA	1119	LRR_4: Leucine Rich repeats (2 copies)	1.9e-06
25353663	NA	987	Death: Death domain	4.2e-10
25353672	Q8IZJ3	366	C3 and PZP-like alpha-2-macroglobulin domain-containing protein 8 OS=Homo sapiens GN=CPAMD8 PE=1 SV=2	8.74e-07
25353673	NA	714	Ependymin: Ependymin	3.8e-13
25353676	Q80YX1	276	Tenascin OS=Mus musculus GN=Tnc PE=1 SV=1	8.5e-06
25353677	NA	579	TLD: TLD	7.6e-18
25353678	NA	261	HAUS5: HAUS augmin-like complex subunit 5	3.6e-07
25353688	Q80T79	393	CUB and sushi domain-containing protein 3 OS=Mus musculus GN=Csmd3 PE=1 SV=3	3.23e-13
25353721	Q6DIB5	288	Multiple epidermal growth factor-like domains protein 10 OS=Mus musculus GN=Megf10 PE=1 SV=1	4.73e-07
25353736	Q5RGJ8	1146	N-acetylglucosamine-1-phosphotransferase subunits alpha/beta OS=Danio rerio GN=gnptab PE=1 SV=1	4.74e-52
25353748	Q96PZ7	699	CUB and sushi domain-containing protein 1 OS=Homo sapiens GN=CSMD1 PE=1 SV=2	2.36e-17
25353760	O48766	213	Endoglucanase 11 OS=Arabidopsis thaliana GN=At2g32990 PE=2 SV=1	1.39e-13
25353772	Q9UM47	645	Neurogenic locus notch homolog protein 3 OS=Homo sapiens GN=NOTCH3 PE=1 SV=2	2.98e-28
25353773	P50170	453	Retinol dehydrogenase 2 OS=Rattus norvegicus GN=Rdh2 PE=1 SV=1	1.82e-26
25353779	NA	327	F5_F8_type_C: F5/8 type C domain	2.7e-06
25353789	Q8K349	228	GTPase IMAP family member 6 OS=Mus musculus GN=Gimap6 PE=2 SV=1	4.21e-13
25353791	P01266	396	Thyroglobulin OS=Homo sapiens GN=TG PE=1 SV=5	2.94e-06
25353796	Q8IZJ3	1347	C3 and PZP-like alpha-2-macroglobulin domain-containing protein 8 OS=Homo sapiens GN=CPAMD8 PE=1 SV=2	8.22e-58
25353798	P02707	384	Hepatic lectin OS=Gallus gallus PE=1 SV=1	4.33e-23
25353805	NA	2151	RNA_helicase: RNA helicase	9.7e-12
25353812	P14585	777	Protein lin-12 OS=Caenorhabditis elegans GN=lin-12 PE=1 SV=1	4.74e-22
25353813	Q9UPI3	231	Feline leukemia virus subgroup C receptor-related protein 2 OS=Homo sapiens GN=FLVCR2 PE=1 SV=1	1.1e-20
25353820	P47967	447	Galectin-5 OS=Rattus norvegicus GN=Lgals5 PE=1 SV=2	1.94e-18
25353828	Q9Y6R7	279	IgGFc-binding protein OS=Homo sapiens GN=FCGBP PE=1 SV=3	7.41e-07
25353830	Q8CG65	633	SCO-spondin OS=Mus musculus GN=Sspo PE=2 SV=2	1.65e-13
25353834	NA	405	MIEAP: Mitochondria-eating protein	1.2e-09
25353839	NA	1035	MFS_1: Major Facilitator Superfamily	1.4e-07
25353840	P83425	573	Heavy metal-binding protein HIP OS=Mytilus edulis PE=1 SV=1	1.57e-09
25353845	P55314	201	Complement component C8 beta chain OS=Rattus norvegicus GN=C8b PE=2 SV=2	1.15e-11
25353859	O95490	258	Adhesion G protein-coupled receptor L2 OS=Homo sapiens GN=ADGRL2 PE=1 SV=2	1.64e-10
25353863	P51910	591	Apolipoprotein D OS=Mus musculus GN=Apod PE=1 SV=1	3.56e-36
25353866	P20740	339	Ovostatin OS=Gallus gallus PE=1 SV=3	2.83e-18
25353882	Q9UGM3	531	Deleted in malignant brain tumors 1 protein OS=Homo sapiens GN=DMBT1 PE=1 SV=2	1.78e-40
25353883	Q9Y6R7	921	IgGFc-binding protein OS=Homo sapiens GN=FCGBP PE=1 SV=3	3.2e-12
25353886	NA	384	IgGFc_binding: IgGFc binding protein	8.6e-13
25353897	P31513	279	Dimethylaniline monooxygenase [N-oxide-forming] 3 OS=Homo sapiens GN=FMO3 PE=1 SV=5	3.66e-26
25353904	Q8WZ42	570	Titin OS=Homo sapiens GN=TTN PE=1 SV=4	3.72e-16
25353918	Q94521	720	Dopamine N-acetyltransferase OS=Drosophila melanogaster GN=Dat PE=1 SV=1	1.79e-08
25353919	Q5F226	2898	Protocadherin Fat 2 OS=Mus musculus GN=Fat2 PE=1 SV=1	1.96e-10
25353920	Q03350	309	Thrombospondin-2 OS=Mus musculus GN=Thbs2 PE=1 SV=2	1.17e-14
25353922	NA	309	C1q: C1q domain	6.1e-10
25353924	A5YM72	378	Carnosine synthase 1 OS=Homo sapiens GN=CARNS1 PE=1 SV=3	2.89e-23
25353932	NA	204	Cadherin: Cadherin domain	5e-08
25353934	Q86Y13	528	E3 ubiquitin-protein ligase DZIP3 OS=Homo sapiens GN=DZIP3 PE=1 SV=2	1.5e-13
25353939	O18739	642	Connective tissue growth factor OS=Bos taurus GN=CTGF PE=2 SV=2	3.24e-08
25353941	P70158	198	Acid sphingomyelinase-like phosphodiesterase 3a OS=Mus musculus GN=Smpdl3a PE=1 SV=2	2.69e-09
25353943	NA	1251	Sushi: Sushi repeat (SCR repeat)	1.7e-09
25353950	Q96RW7	213	Hemicentin-1 OS=Homo sapiens GN=HMCN1 PE=1 SV=2	1.62e-19
25353951	B3EWY9	555	Mucin-like protein (Fragment) OS=Acropora millepora PE=1 SV=1	6.27e-43
25353952	Q2PZL6	285	Protocadherin Fat 4 OS=Mus musculus GN=Fat4 PE=1 SV=2	1.32e-15
25353959	O00602	573	Ficolin-1 OS=Homo sapiens GN=FCN1 PE=1 SV=2	2.33e-33
25353993	Q80SU7	2211	Interferon-induced very large GTPase 1 OS=Mus musculus GN=Gvin1 PE=1 SV=1	9.32e-12
25353996	Q6GQU2	678	Kelch-like protein 23 OS=Mus musculus GN=Klhl23 PE=2 SV=1	5.45e-11
25354005	NA	507	Lamp: Lysosome-associated membrane glycoprotein (Lamp)	1.4e-11
25354023	NA	408	C1q: C1q domain	3.6e-10
25354036	NA	279	C1q: C1q domain	3.4e-10
25354037	NA	369	IgGFc_binding: IgGFc binding protein	9.6e-07
25354045	A9JTP3	513	Baculoviral IAP repeat-containing protein 7 OS=Xenopus tropicalis GN=birc7 PE=2 SV=1	2.73e-14
25354053	Q9VCA2	876	Organic cation transporter protein OS=Drosophila melanogaster GN=Orct PE=1 SV=1	1.35e-67
25354070	Q05A80	624	Caprin-2 OS=Mus musculus GN=Caprin2 PE=1 SV=1	6.15e-10
25354075	NA	399	C1q: C1q domain	1.8e-07
25354084	P42357	228	Histidine ammonia-lyase OS=Homo sapiens GN=HAL PE=1 SV=1	6.52e-29
25354085	O14594	459	Neurocan core protein OS=Homo sapiens GN=NCAN PE=1 SV=3	3.88e-07
25354087	NA	339	IgGFc_binding: IgGFc binding protein	4.9e-08
25354094	Q9ET22	168	Dipeptidyl peptidase 2 OS=Mus musculus GN=Dpp7 PE=1 SV=2	3.04e-12
25354095	P07207	294	Neurogenic locus Notch protein OS=Drosophila melanogaster GN=N PE=1 SV=3	4.19e-33
25354096	Q90953	771	Versican core protein OS=Gallus gallus GN=VCAN PE=2 SV=1	1.7e-17
25354098	NA	1029	HSF_DNA-bind: HSF-type DNA-binding	3.8e-12
25354100	P30122	345	Bile salt-activated lipase (Fragment) OS=Bos taurus GN=CEL PE=1 SV=2	1.54e-23
25354108	NA	390	TSC22: TSC-22/dip/bun family	3.8e-06
25354129	Q8N2E2	567	von Willebrand factor D and EGF domain-containing protein OS=Homo sapiens GN=VWDE PE=2 SV=4	1.31e-06
25354157	NA	297	zf-B_box: B-box zinc finger	1.1e-06
25354161	NA	384	ShK: ShK domain-like	4.6e-12
25354166	P23654	249	Neurotactin OS=Drosophila melanogaster GN=Nrt PE=1 SV=3	3.96e-10
25354173	Q9H3H3	285	UPF0696 protein C11orf68 OS=Homo sapiens GN=C11orf68 PE=1 SV=2	5.13e-09
25354176	P52196	201	Thiosulfate sulfurtransferase OS=Mus musculus GN=Tst PE=1 SV=3	7.31e-13
25354182	Q7Z5L3	612	Complement C1q-like protein 2 OS=Homo sapiens GN=C1QL2 PE=2 SV=2	3.15e-12
25354184	NA	513	Kazal_2: Kazal-type serine protease inhibitor domain	1.4e-12
25354188	O57409	420	Delta-like protein B OS=Danio rerio GN=dlb PE=1 SV=1	1.8e-19
25354190	A2AJ76	444	Hemicentin-2 OS=Mus musculus GN=Hmcn2 PE=1 SV=1	3.49e-17
25354193	NA	795	C1q: C1q domain	8.3e-13
25354196	Q6YHK3	726	CD109 antigen OS=Homo sapiens GN=CD109 PE=1 SV=2	8.07e-14
25354204	Q64127	510	Transcription intermediary factor 1-alpha OS=Mus musculus GN=Trim24 PE=1 SV=1	3.04e-08
25354237	P22897	564	Macrophage mannose receptor 1 OS=Homo sapiens GN=MRC1 PE=1 SV=1	4.31e-23
25354247	P31696	405	Agrin OS=Gallus gallus GN=AGRN PE=1 SV=3	2.12e-12
25354259	Q5RDZ2	327	Lambda-crystallin homolog OS=Pongo abelii GN=CRYL1 PE=2 SV=3	9.19e-30
25354262	Q0KHY3	1098	Protein mesh OS=Drosophila melanogaster GN=mesh PE=1 SV=2	1.41e-17
25354282	Q924W6	408	Tripartite motif-containing protein 66 OS=Mus musculus GN=Trim66 PE=1 SV=3	6.2e-07
25354288	Q01528	576	Hemagglutinin/amebocyte aggregation factor OS=Limulus polyphemus PE=1 SV=1	5.51e-29
25354302	NA	834	F5_F8_type_C: F5/8 type C domain	1.6e-10
25354313	NA	516	IgGFc_binding: IgGFc binding protein	9.1e-16
25354316	NA	213	C1q: C1q domain	3.9e-08
25354329	P34528	168	Putative serine protease K12H4.7 OS=Caenorhabditis elegans GN=K12H4.7 PE=3 SV=2	2.13e-06
25354343	Q96PP8	318	Guanylate-binding protein 5 OS=Homo sapiens GN=GBP5 PE=1 SV=1	3.33e-11
25354344	Q9D8U4	321	Complement C1q tumor necrosis factor-related protein 2 OS=Mus musculus GN=C1qtnf2 PE=1 SV=1	2.18e-06
25354351	Q05793	696	Basement membrane-specific heparan sulfate proteoglycan core protein OS=Mus musculus GN=Hspg2 PE=1 SV=1	5.06e-11
25354354	O35449	201	Proline-rich transmembrane protein 1 OS=Mus musculus GN=Prrt1 PE=1 SV=1	9.96e-11
25354373	Q6V0I7	204	Protocadherin Fat 4 OS=Homo sapiens GN=FAT4 PE=1 SV=2	4.6e-09
25354389	Q75N90	813	Fibrillin-3 OS=Homo sapiens GN=FBN3 PE=2 SV=3	5.34e-19
25354395	P86854	732	Perlucin-like protein OS=Mytilus galloprovincialis PE=1 SV=1	6.82e-16
25354398	Q8N436	1068	Inactive carboxypeptidase-like protein X2 OS=Homo sapiens GN=CPXM2 PE=2 SV=3	8.86e-21
25354403	Q53G44	543	Interferon-induced protein 44-like OS=Homo sapiens GN=IFI44L PE=2 SV=3	2.8e-21
25354407	Q9GKX6	213	Aldose 1-epimerase OS=Sus scrofa GN=GALM PE=2 SV=1	9.69e-10
25354411	A0JMP0	390	Protein-glucosylgalactosylhydroxylysine glucosidase OS=Danio rerio GN=pgghg PE=2 SV=1	4.4e-15
25354415	NA	765	ATG27: Autophagy-related protein 27	4e-16
25354427	NA	921	ART: NAD:arginine ADP-ribosyltransferase	1.3e-08
25354447	Q9Y6L7	390	Tolloid-like protein 2 OS=Homo sapiens GN=TLL2 PE=1 SV=1	3.99e-07
25354472	P22413	861	Ectonucleotide pyrophosphatase/phosphodiesterase family member 1 OS=Homo sapiens GN=ENPP1 PE=1 SV=2	1.51e-18
25354489	O08999	495	Latent-transforming growth factor beta-binding protein 2 OS=Mus musculus GN=Ltbp2 PE=1 SV=2	2.39e-21
25354495	B3EWY9	243	Mucin-like protein (Fragment) OS=Acropora millepora PE=1 SV=1	4.11e-11
25354505	Q9Z0J0	480	Epididymal secretory protein E1 OS=Mus musculus GN=Npc2 PE=1 SV=1	1.02e-08
25354532	Q15262	366	Receptor-type tyrosine-protein phosphatase kappa OS=Homo sapiens GN=PTPRK PE=1 SV=2	3.7e-16
25354544	P0C6B8	282	Sushi, von Willebrand factor type A, EGF and pentraxin domain-containing protein 1 OS=Rattus norvegicus GN=Svep1 PE=1 SV=1	1.15e-07
25354545	Q9GKL8	462	Cathepsin L1 OS=Chlorocebus aethiops GN=CTSL PE=1 SV=1	4.94e-43
25354548	NA	750	Ldl_recept_a: Low-density lipoprotein receptor domain class A	6.9e-06
25354558	P10079	507	Fibropellin-1 OS=Strongylocentrotus purpuratus GN=EGF1 PE=1 SV=2	1.22e-37
25354560	NA	282	Ank_5: Ankyrin repeats (many copies)	3.2e-07
25354562	NA	714	IgGFc_binding: IgGFc binding protein	4.9e-23
25354563	P83425	378	Heavy metal-binding protein HIP OS=Mytilus edulis PE=1 SV=1	4.16e-09
25354570	P24765	267	Protein A40 OS=Vaccinia virus (strain Western Reserve) GN=VACWR165 PE=1 SV=2	7.13e-08
25354571	P86854	165	Perlucin-like protein OS=Mytilus galloprovincialis PE=1 SV=1	2.4e-08
25354585	Q9FLK4	588	Flavin-containing monooxygenase FMO GS-OX-like 8 OS=Arabidopsis thaliana GN=At5g61290 PE=1 SV=1	1.76e-07
25354588	Q5RF00	177	Aldehyde dehydrogenase, mitochondrial OS=Pongo abelii GN=ALDH2 PE=2 SV=1	3.27e-20
25354589	Q66HF8	129	Aldehyde dehydrogenase X, mitochondrial OS=Rattus norvegicus GN=Aldh1b1 PE=1 SV=1	5.12e-13
25354601	P52204	1866	Peripherin-2 OS=Canis lupus familiaris GN=PRPH2 PE=2 SV=1	2.54e-47
25354613	NA	315	EGF_CA: Calcium-binding EGF domain	3.2e-08
25354622	Q00918	480	Latent-transforming growth factor beta-binding protein 1 OS=Rattus norvegicus GN=Ltbp1 PE=1 SV=1	6.88e-16
25354628	D3YXG0	210	Hemicentin-1 OS=Mus musculus GN=Hmcn1 PE=1 SV=1	1.39e-19
25354632	NA	360	COesterase: Carboxylesterase family	2.9e-08
25354640	Q26636	384	Cathepsin L OS=Sarcophaga peregrina PE=1 SV=1	1.36e-56
25354642	NA	756	IIGP: Interferon-inducible GTPase (IIGP)	3e-09
25354649	Q4ZJM9	381	Complement C1q-like protein 4 OS=Mus musculus GN=C1ql4 PE=1 SV=1	3.23e-14
25354652	NA	312	Death: Death domain	2.6e-08
25354653	Q9DBX3	744	Sushi domain-containing protein 2 OS=Mus musculus GN=Susd2 PE=1 SV=1	1.86e-12
25354655	NA	435	Kazal_2: Kazal-type serine protease inhibitor domain	1.4e-08
25354658	P19218	735	Pancreatic secretory granule membrane major glycoprotein GP2 OS=Rattus norvegicus GN=Gp2 PE=1 SV=1	2.11e-07
25354661	A2AX52	1407	Collagen alpha-4(VI) chain OS=Mus musculus GN=Col6a4 PE=1 SV=2	5.2e-31
25354667	Q9R171	330	Cerebellin-1 OS=Mus musculus GN=Cbln1 PE=1 SV=1	3.54e-09
25354673	NA	1107	IgGFc_binding: IgGFc binding protein	2.8e-15
25354681	NA	420	ApeC: C-terminal domain of apextrin	4.2e-32
25354695	NA	279	C1q: C1q domain	4.4e-08
25354700	Q09225	360	Nose resistant to fluoxetine protein 6 OS=Caenorhabditis elegans GN=nrf-6 PE=1 SV=3	2.63e-15
25354724	NA	1803	zf-B_box: B-box zinc finger	2.5e-06
25354731	Q9YGG9	426	Snaclec mamushigin subunit alpha OS=Gloydius blomhoffii PE=1 SV=1	3.55e-06
25354740	Q5RJ80	786	Caprin-2 OS=Danio rerio GN=caprin2 PE=1 SV=1	4.49e-09
25354743	NA	423	SAM_1: SAM domain (Sterile alpha motif)	1e-13
25354755	Q8K0U4	867	Heat shock 70 kDa protein 12A OS=Mus musculus GN=Hspa12a PE=1 SV=1	6.33e-52
25354758	P9WQP7	234	3 beta-hydroxysteroid dehydrogenase/Delta 5-->4-isomerase OS=Mycobacterium tuberculosis (strain ATCC 25618 / H37Rv) GN=Rv1106c PE=1 SV=1	8.4e-08
25354762	NA	531	A2M_recep: A-macroglobulin receptor	3e-12
25354777	NA	210	NHL: NHL repeat	4.7e-06
25354783	NA	336	A2M_N_2: Alpha-2-macroglobulin family N-terminal region	2.6e-08
25354786	NA	360	EB: EB module	2.4e-06
25354788	NA	384	SH3_3: Bacterial SH3 domain	6.1e-06
25354789	Q9BDB7	372	Interferon-induced protein 44-like OS=Mus musculus GN=Ifi44l PE=2 SV=2	1.62e-06
25354794	Q9SQK3	573	Ankyrin repeat domain-containing protein EMB506, chloroplastic OS=Arabidopsis thaliana GN=EMB506 PE=1 SV=1	1.03e-09
25354796	Q9VW71	846	Fat-like cadherin-related tumor suppressor homolog OS=Drosophila melanogaster GN=kug PE=2 SV=3	6.92e-11
25354804	NA	660	ShK: ShK domain-like	3e-06
25354825	Q3UHD1	864	Brain-specific angiogenesis inhibitor 1 OS=Mus musculus GN=Bai1 PE=1 SV=1	4.79e-11
25354828	Q3ZCU0	312	Putative uncharacterized protein FLJ37770 OS=Homo sapiens PE=5 SV=1	5.22e-08
25354843	P24821	300	Tenascin OS=Homo sapiens GN=TNC PE=1 SV=3	1.02e-15
25354845	NA	183	ShK: ShK domain-like	6.6e-07
25354846	Q5R5H1	258	S-adenosylmethionine synthase isoform type-2 OS=Pongo abelii GN=MAT2A PE=2 SV=1	1.59e-22
25354859	NA	246	DUF1816: Domain of unknown function (DUF1816)	2.7e-06
25354864	Q06441	447	Thrombospondin-4 OS=Xenopus laevis GN=thbs4 PE=2 SV=1	1.83e-27
25354870	Q9BXX0	294	EMILIN-2 OS=Homo sapiens GN=EMILIN2 PE=1 SV=3	7.77e-07
25354880	NA	645	Ig_3: Immunoglobulin domain	2.5e-07
25354890	Q9C6C3	207	ADP-ribosylation factor GTPase-activating protein AGD2 OS=Arabidopsis thaliana GN=AGD2 PE=2 SV=1	1.91e-06
25354891	Q9BXJ4	708	Complement C1q tumor necrosis factor-related protein 3 OS=Homo sapiens GN=C1QTNF3 PE=1 SV=1	6.97e-07
25354895	Q8I034	276	Carboxylesterase 5A OS=Felis catus GN=CES5A PE=1 SV=1	1.53e-13
25354896	P83425	447	Heavy metal-binding protein HIP OS=Mytilus edulis PE=1 SV=1	1.48e-16
25354902	Q7Z2K6	375	Endoplasmic reticulum metallopeptidase 1 OS=Homo sapiens GN=ERMP1 PE=1 SV=2	1.46e-22
25354903	Q9VAF5	360	Cadherin-99C OS=Drosophila melanogaster GN=Cad99C PE=1 SV=2	4.09e-12
25354904	Q9VEU1	576	Cadherin-89D OS=Drosophila melanogaster GN=Cad89D PE=2 SV=3	3.2e-07
25354913	Q91XT5	318	Beta,beta-carotene 15,15-dioxygenase OS=Rattus norvegicus GN=Bco1 PE=2 SV=1	1.97e-16
25354915	Q9W3W5	447	Protein shifted OS=Drosophila melanogaster GN=shf PE=1 SV=2	2.76e-13
25354934	Q6PH37	216	Cytosolic sulfotransferase 1 OS=Danio rerio GN=sult1st1 PE=1 SV=1	3.87e-07
25354938	Q9P273	681	Teneurin-3 OS=Homo sapiens GN=TENM3 PE=2 SV=3	2.21e-10
25354939	NA	810	C1q: C1q domain	1.2e-11
25354945	P08116	921	Processed variable antigen (Fragment) OS=Plasmodium falciparum PE=2 SV=1	4.33e-10
25354952	Q5G268	456	Neurotrypsin OS=Nomascus leucogenys GN=PRSS12 PE=3 SV=1	1.66e-40
25354954	B9A8D7	264	Serine protease inhibitor Cvsi-2 OS=Crassostrea virginica GN=CVSI2 PE=1 SV=1	7.29e-14
25354970	O57579	390	Aminopeptidase Ey OS=Gallus gallus GN=ANPEP PE=1 SV=2	6.63e-21
25354971	NA	225	SGL: SMP-30/Gluconolaconase/LRE-like region	2.5e-06
25354987	NA	543	CBM_14: Chitin binding Peritrophin-A domain	5.7e-18
25354991	Q5RDU4	411	Poly [ADP-ribose] polymerase 6 OS=Pongo abelii GN=PARP6 PE=2 SV=1	5.65e-09
25354994	Q01484	597	Ankyrin-2 OS=Homo sapiens GN=ANK2 PE=1 SV=4	3.25e-75
25354996	Q5WN23	324	Glutamate carboxypeptidase 2 homolog OS=Caenorhabditis briggsae GN=gcp-2.1 PE=3 SV=1	6.66e-23
25355002	A7X3Z7	342	C-type lectin lectoxin-Lio2 OS=Erythrolamprus poecilogyrus PE=2 SV=1	4.85e-06
25355011	Q3TWI9	513	CSC1-like protein 2 OS=Mus musculus GN=Tmem63b PE=1 SV=1	1.34e-13
25355012	O08746	2058	Matrilin-2 OS=Mus musculus GN=Matn2 PE=2 SV=2	2.09e-23
25355015	Q9Z0J0	462	Epididymal secretory protein E1 OS=Mus musculus GN=Npc2 PE=1 SV=1	4.28e-12
25355026	Q54468	738	Chitobiase OS=Serratia marcescens GN=chb PE=1 SV=1	1.12e-23
25355031	Q5EB30	744	Outer dense fiber protein 3 OS=Xenopus tropicalis GN=odf3 PE=2 SV=1	6.55e-62
25355046	Q641Z7	351	Acid sphingomyelinase-like phosphodiesterase 3a OS=Rattus norvegicus GN=Smpdl3a PE=2 SV=1	1.35e-07
25355048	Q14393	630	Growth arrest-specific protein 6 OS=Homo sapiens GN=GAS6 PE=1 SV=2	8.68e-15
25355051	Q2KJC3	588	Macrophage-expressed gene 1 protein OS=Bos taurus GN=MPEG1 PE=2 SV=2	1.49e-47
25355056	D3YXG0	237	Hemicentin-1 OS=Mus musculus GN=Hmcn1 PE=1 SV=1	1.44e-19
25355060	NA	444	PMP22_Claudin: PMP-22/EMP/MP20/Claudin family	2.5e-07
25355064	Q3Y5Z3	303	Adiponectin OS=Bos taurus GN=ADIPOQ PE=1 SV=1	1.51e-06
25355065	NA	198	C1q: C1q domain	5.7e-06
25355067	NA	219	COesterase: Carboxylesterase family	6.3e-06
25355076	E2RYF7	342	Protein PBMUCL2 OS=Homo sapiens GN=HCG22 PE=2 SV=1	4.1e-06
25355079	NA	231	Kazal_2: Kazal-type serine protease inhibitor domain	2e-12
25355081	Q9VCA2	696	Organic cation transporter protein OS=Drosophila melanogaster GN=Orct PE=1 SV=1	2.41e-18
25355094	P24735	459	Beta-lactamase OS=Pseudomonas aeruginosa (strain ATCC 15692 / DSM 22644 / CIP 104116 / JCM 14847 / LMG 12228 / 1C / PRS 101 / PAO1) GN=ampC PE=1 SV=2	1.98e-08
25355102	B3EWZ3	363	Coadhesin (Fragment) OS=Acropora millepora PE=1 SV=1	6.25e-06
25355110	G5EBR3	810	Glutamate-gated chloride channel alpha OS=Caenorhabditis elegans GN=glc-1 PE=1 SV=1	1.59e-17
25355115	Q5XIE6	546	3-hydroxyisobutyryl-CoA hydrolase, mitochondrial OS=Rattus norvegicus GN=Hibch PE=1 SV=2	1.35e-71
25355121	Q4LDE5	279	Sushi, von Willebrand factor type A, EGF and pentraxin domain-containing protein 1 OS=Homo sapiens GN=SVEP1 PE=1 SV=3	2.2e-07
25355122	NA	666	IgGFc_binding: IgGFc binding protein	1.8e-23
25355130	NA	219	zf-B_box: B-box zinc finger	3.4e-06
25355150	Q2PZL6	261	Protocadherin Fat 4 OS=Mus musculus GN=Fat4 PE=1 SV=2	8.6e-11
25355153	Q9N0C7	738	Mammalian ependymin-related protein 1 OS=Macaca fascicularis GN=EPDR1 PE=2 SV=3	5.04e-06
25355168	Q1EHB3	390	A disintegrin and metalloproteinase with thrombospondin motifs 7 OS=Rattus norvegicus GN=Adamts7 PE=1 SV=1	3.45e-07
25355173	P0C6B8	426	Sushi, von Willebrand factor type A, EGF and pentraxin domain-containing protein 1 OS=Rattus norvegicus GN=Svep1 PE=1 SV=1	5.2e-15
25355174	NA	201	Sushi: Sushi repeat (SCR repeat)	1.5e-07
25355175	P68638	939	Complement control protein C3 OS=Vaccinia virus (strain Western Reserve) GN=VACWR025 PE=1 SV=1	6.12e-16
25355182	Q90953	381	Versican core protein OS=Gallus gallus GN=VCAN PE=2 SV=1	8.64e-21
25355187	B7KSZ4	1896	Chaperone protein DnaK OS=Methylobacterium extorquens (strain CM4 / NCIMB 13688) GN=dnaK PE=3 SV=1	2.66e-168
25355213	Q09225	252	Nose resistant to fluoxetine protein 6 OS=Caenorhabditis elegans GN=nrf-6 PE=1 SV=3	2.24e-07
25355215	F7C0L1	435	Allurin OS=Xenopus tropicalis GN=crisp-a PE=1 SV=2	5.58e-21
25355218	Q64391	249	Cytochrome P450 1A2 OS=Cavia porcellus GN=CYP1A2 PE=2 SV=1	6.61e-15
25355238	Q53G44	432	Interferon-induced protein 44-like OS=Homo sapiens GN=IFI44L PE=2 SV=3	5.88e-10
25355257	Q99PF4	735	Cadherin-23 OS=Mus musculus GN=Cdh23 PE=1 SV=2	6.66e-07
25355262	P25067	444	Collagen alpha-2(VIII) chain OS=Homo sapiens GN=COL8A2 PE=1 SV=2	2.69e-12
25355266	B3EWY9	1395	Mucin-like protein (Fragment) OS=Acropora millepora PE=1 SV=1	1.18e-11
25355268	P33703	468	Beta-2-glycoprotein 1 OS=Canis lupus familiaris GN=APOH PE=2 SV=1	1.09e-21
25355273	Q9QZ85	228	Interferon-inducible GTPase 1 OS=Mus musculus GN=Iigp1 PE=1 SV=2	2.51e-21
25355286	P22105	1224	Tenascin-X OS=Homo sapiens GN=TNXB PE=1 SV=4	1.32e-09
25355306	Q460N5	1212	Poly [ADP-ribose] polymerase 14 OS=Homo sapiens GN=PARP14 PE=1 SV=3	4.02e-24
25355319	D3YXG0	354	Hemicentin-1 OS=Mus musculus GN=Hmcn1 PE=1 SV=1	8.03e-28
25355327	Q3UM83	204	Killer cell lectin-like receptor subfamily G member 2 OS=Mus musculus GN=Klrg2 PE=1 SV=1	1.56e-07
25355344	NA	480	Kazal_2: Kazal-type serine protease inhibitor domain	2.9e-07
25355346	A6Q747	1839	Alanine--tRNA ligase OS=Sulfurovum sp. (strain NBC37-1) GN=alaS PE=3 SV=1	3.91e-37
25355347	Q9QZ85	1167	Interferon-inducible GTPase 1 OS=Mus musculus GN=Iigp1 PE=1 SV=2	5.11e-52
25355350	Q95218	750	Deleted in malignant brain tumors 1 protein OS=Oryctolagus cuniculus GN=Dmbt1 PE=1 SV=2	1.33e-64
25355356	Q8BP56	360	Protein-glucosylgalactosylhydroxylysine glucosidase OS=Mus musculus GN=Pgghg PE=1 SV=1	1.06e-07
25355366	Q8K1S2	267	Netrin receptor UNC5D OS=Mus musculus GN=Unc5d PE=1 SV=1	6.15e-15
25355376	NA	294	C1q: C1q domain	6.7e-13
25355378	Q8NCH0	1248	Carbohydrate sulfotransferase 14 OS=Homo sapiens GN=CHST14 PE=1 SV=2	8.88e-18
25355409	Q68SA9	798	A disintegrin and metalloproteinase with thrombospondin motifs 7 OS=Mus musculus GN=Adamts7 PE=1 SV=3	2.67e-14
25355415	P07996	273	Thrombospondin-1 OS=Homo sapiens GN=THBS1 PE=1 SV=2	1.96e-11
25355422	P9WI28	501	Uncharacterized PPE family protein PPE16 OS=Mycobacterium tuberculosis (strain CDC 1551 / Oshkosh) GN=PPE16 PE=3 SV=1	9.66e-08
25355429	NA	1014	IgGFc_binding: IgGFc binding protein	5.7e-18
25355441	P49013	417	Fibropellin-3 OS=Strongylocentrotus purpuratus GN=EGF3 PE=1 SV=1	4.6e-48
25355459	Q6R5N8	528	Toll-like receptor 13 OS=Mus musculus GN=Tlr13 PE=1 SV=1	7e-09
25355474	Q7Z0T3	459	Temptin OS=Aplysia californica PE=1 SV=1	2.12e-26
25355486	Q86UP6	321	CUB and zona pellucida-like domain-containing protein 1 OS=Homo sapiens GN=CUZD1 PE=2 SV=1	2.24e-09
25355505	Q8BLF1	1512	Neutral cholesterol ester hydrolase 1 OS=Mus musculus GN=Nceh1 PE=1 SV=1	8.15e-69
25355508	NA	210	Ank_2: Ankyrin repeats (3 copies)	4e-06
25355514	NA	978	Lamp: Lysosome-associated membrane glycoprotein (Lamp)	1.3e-07
25355518	NA	672	C1q: C1q domain	1.3e-11
25355524	Q9WV82	2178	Toll-like receptor 4 OS=Cricetulus griseus GN=TLR4 PE=2 SV=1	6.1e-16
25355526	Q9EQG7	279	Ectonucleotide pyrophosphatase/phosphodiesterase family member 5 OS=Mus musculus GN=Enpp5 PE=1 SV=3	3.3e-19
25355532	Q6V0I7	588	Protocadherin Fat 4 OS=Homo sapiens GN=FAT4 PE=1 SV=2	3.5e-18
25355537	G3V801	339	Neurotrypsin OS=Rattus norvegicus GN=Prss12 PE=1 SV=1	2.23e-24
25355538	B3EWZ8	408	Ectin (Fragment) OS=Acropora millepora PE=1 SV=1	2.09e-29
25355558	NA	687	IgGFc_binding: IgGFc binding protein	4.3e-15
25355559	Q9QZ85	312	Interferon-inducible GTPase 1 OS=Mus musculus GN=Iigp1 PE=1 SV=2	1.38e-14
25355563	Q9ES30	342	Complement C1q tumor necrosis factor-related protein 3 OS=Mus musculus GN=C1qtnf3 PE=2 SV=1	2.23e-10
25355564	Q4ZJM9	717	Complement C1q-like protein 4 OS=Mus musculus GN=C1ql4 PE=1 SV=1	1.16e-08
25355571	NA	441	Ig_3: Immunoglobulin domain	7e-08
25355572	O88322	591	Nidogen-2 OS=Mus musculus GN=Nid2 PE=1 SV=2	1.88e-08
25355584	Q86Z23	378	Complement C1q-like protein 4 OS=Homo sapiens GN=C1QL4 PE=2 SV=1	5.37e-14
25355595	Q9NUV9	933	GTPase IMAP family member 4 OS=Homo sapiens GN=GIMAP4 PE=1 SV=1	6.97e-27
25355600	Q63663	495	Guanylate-binding protein 1 OS=Rattus norvegicus GN=Gbp2 PE=1 SV=2	1.34e-23
25355608	P49446	480	Receptor-type tyrosine-protein phosphatase epsilon OS=Mus musculus GN=Ptpre PE=1 SV=3	1.93e-17
25355615	NA	534	EGF_CA: Calcium-binding EGF domain	8.6e-06
25355627	P35440	1038	Thrombospondin-2 OS=Gallus gallus GN=THBS2 PE=2 SV=1	1.62e-11
25355628	Q8RBL8	357	Kojibiose phosphorylase OS=Caldanaerobacter subterraneus subsp. tengcongensis (strain DSM 15242 / JCM 11007 / NBRC 100824 / MB4) GN=kojP PE=3 SV=1	4.7e-20
25355632	Q5S006	1014	Leucine-rich repeat serine/threonine-protein kinase 2 OS=Mus musculus GN=Lrrk2 PE=1 SV=2	1.69e-61
25355633	NA	375	SapB_1: Saposin-like type B, region 1	9.5e-08
25355644	Q61810	309	Latent-transforming growth factor beta-binding protein 3 OS=Mus musculus GN=Ltbp3 PE=1 SV=3	3.78e-13
25355653	P31424	1932	Metabotropic glutamate receptor 5 OS=Rattus norvegicus GN=Grm5 PE=1 SV=2	1.9e-68
25355655	NA	474	C1q: C1q domain	2e-14
25355659	Q8IUN9	507	C-type lectin domain family 10 member A OS=Homo sapiens GN=CLEC10A PE=1 SV=1	5.59e-19
25355678	Q91Y47	240	Coagulation factor XI OS=Mus musculus GN=F11 PE=2 SV=2	7.65e-14
25355679	B3EWY9	156	Mucin-like protein (Fragment) OS=Acropora millepora PE=1 SV=1	4.41e-10
25355681	Q03601	438	RING finger protein nhl-1 OS=Caenorhabditis elegans GN=nhl-1 PE=1 SV=2	3.79e-06
25355684	Q8IWR1	879	Tripartite motif-containing protein 59 OS=Homo sapiens GN=TRIM59 PE=1 SV=1	2.83e-09
25355686	Q4ZJM9	318	Complement C1q-like protein 4 OS=Mus musculus GN=C1ql4 PE=1 SV=1	2.74e-06
25355693	NA	387	GBP_C: Guanylate-binding protein, C-terminal domain	6e-15
25355702	P04569	780	Sarcoplasmic calcium-binding proteins I, III, and IV OS=Branchiostoma lanceolatum PE=1 SV=2	2.56e-12
25355705	Q8VC12	591	Urocanate hydratase OS=Mus musculus GN=Uroc1 PE=1 SV=2	6.21e-103
25355706	Q2PC93	312	SCO-spondin OS=Gallus gallus GN=SSPO PE=2 SV=1	1.78e-15
25355714	Q9UGM3	546	Deleted in malignant brain tumors 1 protein OS=Homo sapiens GN=DMBT1 PE=1 SV=2	6.97e-11
25355738	NA	591	ApeC: C-terminal domain of apextrin	9.1e-39
25355740	NA	276	CBM_14: Chitin binding Peritrophin-A domain	7e-06
25355750	P28714	222	Epididymal secretory glutathione peroxidase OS=Macaca fascicularis GN=GPX5 PE=2 SV=1	6.23e-18
25355764	P79926	228	Hepatocyte nuclear factor 4-beta OS=Xenopus laevis GN=hnf4b PE=2 SV=1	1.01e-10
25355773	NA	264	DUF4559: Domain of unknown function (DUF4559)	9.8e-11
25355776	Q9UGT4	492	Sushi domain-containing protein 2 OS=Homo sapiens GN=SUSD2 PE=1 SV=1	1.48e-13
25355782	NA	219	Kazal_2: Kazal-type serine protease inhibitor domain	8.6e-07
25355784	P15941	999	Mucin-1 OS=Homo sapiens GN=MUC1 PE=1 SV=3	1.95e-16
25355785	Q04164	1152	Putative epidermal cell surface receptor OS=Drosophila melanogaster GN=sas PE=2 SV=2	1.27e-07
25355793	Q9Y4K0	873	Lysyl oxidase homolog 2 OS=Homo sapiens GN=LOXL2 PE=1 SV=1	1.24e-10
25355799	D3YXG0	540	Hemicentin-1 OS=Mus musculus GN=Hmcn1 PE=1 SV=1	8.35e-30
25355800	NA	231	C1q: C1q domain	1.6e-08
25355810	O17798	615	Furin-like protease kpc-1 OS=Caenorhabditis elegans GN=kpc-1 PE=1 SV=3	7.31e-53
25355812	Q8NFZ3	951	Neuroligin-4, Y-linked OS=Homo sapiens GN=NLGN4Y PE=2 SV=1	3.75e-25
25355813	O42282	1215	Photoreceptor outer segment membrane glycoprotein 2 OS=Gallus gallus PE=2 SV=1	7.4e-51
25355816	NA	318	RIFIN: Rifin	4.6e-06
25355820	Q9UM47	273	Neurogenic locus notch homolog protein 3 OS=Homo sapiens GN=NOTCH3 PE=1 SV=2	2.7e-11
25355833	D3YXG0	618	Hemicentin-1 OS=Mus musculus GN=Hmcn1 PE=1 SV=1	2.38e-43
25355875	H9BFQ0	288	Tropinone reductase-like 1 OS=Erythroxylum coca PE=2 SV=1	1.89e-19
25355877	NA	339	P_proprotein: Proprotein convertase P-domain	5.2e-09
25355890	P86789	711	Gigasin-6 OS=Crassostrea gigas PE=1 SV=1	4.7e-08
25355891	NA	312	Zona_pellucida: Zona pellucida-like domain	4.5e-06
25355901	P79345	429	Epididymal secretory protein E1 OS=Bos taurus GN=NPC2 PE=1 SV=1	2.03e-14
25355903	Q14517	558	Protocadherin Fat 1 OS=Homo sapiens GN=FAT1 PE=1 SV=2	3.03e-11
25355907	P86854	201	Perlucin-like protein OS=Mytilus galloprovincialis PE=1 SV=1	3.33e-16
25355908	Q4TU93	213	C-type mannose receptor 2 OS=Rattus norvegicus GN=Mrc2 PE=1 SV=1	3.16e-09
25355912	Q9BQ13	177	BTB/POZ domain-containing protein KCTD14 OS=Homo sapiens GN=KCTD14 PE=1 SV=2	1.22e-08
25355920	Q8R1F5	816	Putative hydroxypyruvate isomerase OS=Mus musculus GN=Hyi PE=1 SV=2	2.62e-92
25355931	A2AX52	348	Collagen alpha-4(VI) chain OS=Mus musculus GN=Col6a4 PE=1 SV=2	3.1e-16
25355939	NA	498	F5_F8_type_C: F5/8 type C domain	4.5e-08
25355948	NA	540	ATG27: Autophagy-related protein 27	2.1e-12
25355952	Q96RW7	501	Hemicentin-1 OS=Homo sapiens GN=HMCN1 PE=1 SV=2	2.8e-26
25355959	NA	699	Ependymin: Ependymin	4.3e-11
25355961	Q9UNQ0	222	ATP-binding cassette sub-family G member 2 OS=Homo sapiens GN=ABCG2 PE=1 SV=3	2.93e-09
25355974	NA	2502	RasGEF: RasGEF domain	1.4e-15
25355987	Q8K0U4	327	Heat shock 70 kDa protein 12A OS=Mus musculus GN=Hspa12a PE=1 SV=1	1.33e-06
25356002	P25784	309	Digestive cysteine proteinase 3 OS=Homarus americanus GN=LCP3 PE=2 SV=1	6.94e-33
25356010	B3EWZ3	378	Coadhesin (Fragment) OS=Acropora millepora PE=1 SV=1	2.09e-13
25356011	Q55BZ5	222	Protein dcd1A OS=Dictyostelium discoideum GN=dcd1A PE=2 SV=1	6.27e-15
25356012	Q80SU7	594	Interferon-induced very large GTPase 1 OS=Mus musculus GN=Gvin1 PE=1 SV=1	2.08e-13
25356018	Q7G192	774	Indole-3-acetaldehyde oxidase OS=Arabidopsis thaliana GN=AAO2 PE=1 SV=2	1.02e-58
25356023	D3YXG0	369	Hemicentin-1 OS=Mus musculus GN=Hmcn1 PE=1 SV=1	6.36e-12
25356026	Q96MM6	585	Heat shock 70 kDa protein 12B OS=Homo sapiens GN=HSPA12B PE=1 SV=2	1.11e-29
25356029	NA	999	MIEAP: Mitochondria-eating protein	2.8e-06
25356051	NA	255	ApeC: C-terminal domain of apextrin	2.4e-28
25356061	NA	675	IgGFc_binding: IgGFc binding protein	2.3e-15
25356062	Q9UHF1	981	Epidermal growth factor-like protein 7 OS=Homo sapiens GN=EGFL7 PE=1 SV=3	2.98e-07
25356064	NA	390	E1_DerP2_DerF2: ML domain	5.9e-09
25356068	Q64127	522	Transcription intermediary factor 1-alpha OS=Mus musculus GN=Trim24 PE=1 SV=1	9.45e-09
25356070	P41366	657	Vitelline membrane outer layer protein 1 OS=Gallus gallus GN=VMO1 PE=1 SV=1	2.86e-39
25356075	Q9R0H0	171	Peroxisomal acyl-coenzyme A oxidase 1 OS=Mus musculus GN=Acox1 PE=1 SV=5	1.04e-12
25356093	E9Q555	2562	E3 ubiquitin-protein ligase RNF213 OS=Mus musculus GN=Rnf213 PE=1 SV=2	1.39e-91
25356106	NA	390	EF-hand_6: EF-hand domain	5.7e-11
25356128	Q8K0U4	1614	Heat shock 70 kDa protein 12A OS=Mus musculus GN=Hspa12a PE=1 SV=1	4.36e-09
25356130	NA	336	IgGFc_binding: IgGFc binding protein	1.3e-12
25356142	H2A0M3	894	Putative amine oxidase [copper-containing] OS=Pinctada margaritifera PE=1 SV=1	6.2e-07
25356145	NA	273	NACHT: NACHT domain	7.8e-07
25356152	Q9NDG8	210	Acetylcholinesterase 4 OS=Caenorhabditis briggsae GN=ace-4 PE=2 SV=1	4.45e-10
25356154	D3YXG0	366	Hemicentin-1 OS=Mus musculus GN=Hmcn1 PE=1 SV=1	6.97e-29
25356165	NA	327	C1q: C1q domain	1.1e-07
25356173	Q8K0U4	507	Heat shock 70 kDa protein 12A OS=Mus musculus GN=Hspa12a PE=1 SV=1	1.01e-20
25356180	NA	600	EGF_CA: Calcium-binding EGF domain	6.3e-06
25356181	Q96RW7	219	Hemicentin-1 OS=Homo sapiens GN=HMCN1 PE=1 SV=2	1.86e-18
25356190	Q9EQH2	534	Endoplasmic reticulum aminopeptidase 1 OS=Mus musculus GN=Erap1 PE=1 SV=2	4.62e-44
25356191	NA	927	IgGFc_binding: IgGFc binding protein	9.3e-18
25356201	NA	672	zf-B_box: B-box zinc finger	1.1e-06
25356202	NA	210	Kazal_1: Kazal-type serine protease inhibitor domain	2.1e-08
25356213	Q6NT16	300	MFS-type transporter SLC18B1 OS=Homo sapiens GN=SLC18B1 PE=1 SV=1	1.08e-09
25356218	Q7TSF2	327	Vesicular glutamate transporter 3 OS=Rattus norvegicus GN=Slc17a8 PE=1 SV=2	4.78e-24
25356219	NA	486	Lamp: Lysosome-associated membrane glycoprotein (Lamp)	2.1e-06
25356221	B3EWZ5	531	MAM and LDL-receptor class A domain-containing protein 1 (Fragment) OS=Acropora millepora PE=1 SV=1	1.05e-19
25356226	Q9MYP6	111	17-beta-hydroxysteroid dehydrogenase 14 OS=Bos taurus GN=HSD17B14 PE=2 SV=1	1.62e-07
25356240	Q9WTV1	207	Chitinase-3-like protein 1 OS=Rattus norvegicus GN=Chi3l1 PE=2 SV=3	6.48e-17
25356244	P82596	669	Perlucin OS=Haliotis laevigata PE=1 SV=3	1.17e-06
25356246	Q64285	456	Bile salt-activated lipase OS=Mus musculus GN=Cel PE=1 SV=1	3.68e-21
25356250	Q4ZJN1	318	Complement C1q and tumor necrosis factor-related protein 9 OS=Mus musculus GN=C1qtnf9 PE=1 SV=1	1.44e-10
25356263	NA	360	DSL: Delta serrate ligand	1e-07
25356269	NA	609	IgGFc_binding: IgGFc binding protein	2.8e-23
25356281	Q96RW7	246	Hemicentin-1 OS=Homo sapiens GN=HMCN1 PE=1 SV=2	4.57e-21
25356287	Q9BXX0	285	EMILIN-2 OS=Homo sapiens GN=EMILIN2 PE=1 SV=3	1.22e-06
25356289	Q5UAW9	735	G-protein coupled receptor 157 OS=Homo sapiens GN=GPR157 PE=2 SV=2	1.52e-18
25356306	Q70BM6	204	Solute carrier family 22 member 8 OS=Sus scrofa GN=SLC22A8 PE=2 SV=1	1.5e-08
25356307	Q5VYJ5	759	MAM and LDL-receptor class A domain-containing protein 1 OS=Homo sapiens GN=MALRD1 PE=1 SV=4	1.89e-20
25356309	O18783	204	Plasminogen OS=Macropus eugenii GN=PLG PE=2 SV=1	3.73e-08
25356328	NA	375	P_proprotein: Proprotein convertase P-domain	2.5e-09
25356331	Q8NDA2	408	Hemicentin-2 OS=Homo sapiens GN=HMCN2 PE=2 SV=3	2.49e-14
25356333	NA	717	SEA: SEA domain	2.6e-10
25356351	NA	276	IgGFc_binding: IgGFc binding protein	2.3e-08
25356363	Q4LDE5	240	Sushi, von Willebrand factor type A, EGF and pentraxin domain-containing protein 1 OS=Homo sapiens GN=SVEP1 PE=1 SV=3	3.08e-09
25356373	Q9BXX0	459	EMILIN-2 OS=Homo sapiens GN=EMILIN2 PE=1 SV=3	1.55e-06
25356386	Q8HYC0	210	C-type lectin domain family 4 member M OS=Pan troglodytes GN=CLEC4M PE=2 SV=1	2.79e-09
25356405	NA	417	Vitellogenin_N: Lipoprotein amino terminal region	5.3e-08
25356407	Q6P2X9	372	Monocarboxylate transporter 12 OS=Xenopus tropicalis GN=slc16a12 PE=2 SV=1	2.02e-29
25356409	P86854	198	Perlucin-like protein OS=Mytilus galloprovincialis PE=1 SV=1	6.9e-06
25356416	Q9DGJ3	483	Epididymal secretory protein E1 OS=Danio rerio GN=npc2 PE=2 SV=1	4.65e-21
25356424	NA	162	Thyroglobulin_1: Thyroglobulin type-1 repeat	1.7e-06
25356428	NA	324	zf-B_box: B-box zinc finger	9.7e-06
25356434	Q8N6F8	642	Methyltransferase-like protein 27 OS=Homo sapiens GN=METTL27 PE=1 SV=2	3.01e-23
25356435	Q920I9	273	WD repeat-containing protein 7 OS=Mus musculus GN=Wdr7 PE=1 SV=3	2.32e-16
25356452	P07996	225	Thrombospondin-1 OS=Homo sapiens GN=THBS1 PE=1 SV=2	2.16e-13
25356459	P79098	243	Aminopeptidase N OS=Bos taurus GN=ANPEP PE=2 SV=4	4.04e-19
25356462	NA	321	MIEAP: Mitochondria-eating protein	3.3e-12
25356480	Q96N76	132	Urocanate hydratase OS=Homo sapiens GN=UROC1 PE=1 SV=1	1.77e-15
25356485	P08290	204	Asialoglycoprotein receptor 2 OS=Rattus norvegicus GN=Asgr2 PE=1 SV=4	4.95e-08
25356535	Q8TE57	534	A disintegrin and metalloproteinase with thrombospondin motifs 16 OS=Homo sapiens GN=ADAMTS16 PE=2 SV=3	2.9e-09
25356552	P17900	312	Ganglioside GM2 activator OS=Homo sapiens GN=GM2A PE=1 SV=4	2.03e-07
25356557	Q90953	429	Versican core protein OS=Gallus gallus GN=VCAN PE=2 SV=1	1.18e-17
25356558	E9PV24	363	Fibrinogen alpha chain OS=Mus musculus GN=Fga PE=1 SV=1	1.61e-19
25356559	O43301	1890	Heat shock 70 kDa protein 12A OS=Homo sapiens GN=HSPA12A PE=1 SV=2	2.4e-08
25356560	Q6YHK3	609	CD109 antigen OS=Homo sapiens GN=CD109 PE=1 SV=2	5.35e-13
25356567	Q60648	276	Ganglioside GM2 activator OS=Mus musculus GN=Gm2a PE=1 SV=2	9.63e-07
25356574	P10351	1104	Xanthine dehydrogenase OS=Drosophila melanogaster GN=ry PE=2 SV=2	2.59e-53
25356575	NA	273	ApeC: C-terminal domain of apextrin	6.1e-28
25356577	Q28062	201	Brevican core protein OS=Bos taurus GN=BCAN PE=1 SV=1	1.17e-11
25356583	O14495	276	Phospholipid phosphatase 3 OS=Homo sapiens GN=PLPP3 PE=1 SV=1	2.55e-19
25356589	Q92485	378	Acid sphingomyelinase-like phosphodiesterase 3b OS=Homo sapiens GN=SMPDL3B PE=1 SV=2	1.78e-12
25356593	D3YXG0	201	Hemicentin-1 OS=Mus musculus GN=Hmcn1 PE=1 SV=1	9.62e-16
25356602	Q9I993	546	Beta,beta-carotene 15,15-dioxygenase OS=Gallus gallus GN=BCO1 PE=1 SV=1	4.67e-08
25356603	A8Y9I2	1509	Carotenoid isomerooxygenase OS=Galleria mellonella GN=ninaB PE=1 SV=1	4.16e-11
25356609	O88992	459	C1q-related factor OS=Mus musculus GN=C1ql1 PE=1 SV=2	2.32e-11
25356616	P98094	249	Complement C3 (Fragment) OS=Eptatretus burgeri GN=C3 PE=1 SV=1	4.33e-07
25356623	Q6AX44	387	Fibrinogen C domain-containing protein 1-A OS=Xenopus laevis GN=fibcd1-a PE=2 SV=1	8.51e-21
25356651	Q8SSI7	606	Chitin synthase 1 OS=Encephalitozoon cuniculi (strain GB-M1) GN=CHS1 PE=2 SV=1	3.47e-09
25356660	Q4ZJM9	633	Complement C1q-like protein 4 OS=Mus musculus GN=C1ql4 PE=1 SV=1	3.86e-10
25356662	Q09225	492	Nose resistant to fluoxetine protein 6 OS=Caenorhabditis elegans GN=nrf-6 PE=1 SV=3	2.06e-12
25356676	P53442	168	Fructose-bisphosphate aldolase OS=Schistosoma mansoni PE=2 SV=1	4.24e-11
25356702	Q14667	321	Protein KIAA0100 OS=Homo sapiens GN=KIAA0100 PE=1 SV=3	6.83e-24
25356713	P07898	222	Aggrecan core protein OS=Gallus gallus GN=ACAN PE=1 SV=2	1.48e-12
25356714	Q96GW7	456	Brevican core protein OS=Homo sapiens GN=BCAN PE=1 SV=2	4.26e-20
25356724	Q3T9E4	1332	T-cell-specific guanine nucleotide triphosphate-binding protein 2 OS=Mus musculus GN=Tgtp2 PE=1 SV=2	3.45e-46
25356726	Q6XQG9	714	Galactose-3-O-sulfotransferase 2 OS=Sus scrofa GN=GAL3ST2 PE=2 SV=1	2.85e-10
25356729	Q9QYP1	732	Low-density lipoprotein receptor-related protein 4 OS=Rattus norvegicus GN=Lrp4 PE=1 SV=2	1.11e-49
25356748	Q99102	255	Mucin-4 OS=Homo sapiens GN=MUC4 PE=1 SV=4	2.16e-06
25356751	NA	330	fn3: Fibronectin type III domain	8.5e-09
25356759	Q32M88	603	Protein-glucosylgalactosylhydroxylysine glucosidase OS=Homo sapiens GN=PGGHG PE=1 SV=2	2.8e-17
25356778	A3KCL7	315	D-aspartate oxidase OS=Sus scrofa GN=DDO PE=2 SV=1	8.96e-19
25356783	NA	213	STAS: STAS domain	1.1e-10
25356792	Q8CFR0	240	Complement C1q-like protein 2 OS=Mus musculus GN=C1ql2 PE=1 SV=1	1.61e-06
25356793	Q9BXJ4	657	Complement C1q tumor necrosis factor-related protein 3 OS=Homo sapiens GN=C1QTNF3 PE=1 SV=1	2.29e-07
25356798	Q99M80	591	Receptor-type tyrosine-protein phosphatase T OS=Mus musculus GN=Ptprt PE=1 SV=2	6.69e-27
25356804	P08125	435	Collagen alpha-1(X) chain OS=Gallus gallus GN=COL10A1 PE=1 SV=4	5.11e-10
25356809	NA	207	EB: EB module	3.1e-06
25356829	P0C227	483	Globin OS=Nerita albicilla PE=1 SV=1	2.17e-16
25356835	P08677	270	Circumsporozoite protein OS=Plasmodium vivax (strain Belem) PE=3 SV=2	7.16e-06
25356842	Q06367	315	Cytochrome P450 1A1 OS=Cavia porcellus GN=CYP1A1 PE=1 SV=1	1.13e-23
25356856	B3EWY9	543	Mucin-like protein (Fragment) OS=Acropora millepora PE=1 SV=1	4.05e-16
25356858	Q96MM6	429	Heat shock 70 kDa protein 12B OS=Homo sapiens GN=HSPA12B PE=1 SV=2	2.29e-11
25356873	Q9YGL1	576	Speedy protein 1-B OS=Xenopus laevis GN=spdya-b PE=1 SV=1	2.32e-50
25356877	NA	696	IgGFc_binding: IgGFc binding protein	7e-21
25356882	Q9QZ85	777	Interferon-inducible GTPase 1 OS=Mus musculus GN=Iigp1 PE=1 SV=2	8.15e-17
25356901	NA	207	Zona_pellucida: Zona pellucida-like domain	1.4e-11
25356920	Q03350	306	Thrombospondin-2 OS=Mus musculus GN=Thbs2 PE=1 SV=2	8.51e-12
25356923	P08661	201	Mannose-binding protein C OS=Rattus norvegicus GN=Mbl2 PE=1 SV=2	5.85e-09
25356932	NA	273	Fasciclin: Fasciclin domain	3e-09
25356935	Q6MZM0	831	Hephaestin-like protein 1 OS=Homo sapiens GN=HEPHL1 PE=2 SV=2	2.7e-54
25356937	NA	324	IgGFc_binding: IgGFc binding protein	6.5e-08
25356941	NA	480	ATG27: Autophagy-related protein 27	4.2e-08
25356942	O31776	213	L-threonine 3-dehydrogenase OS=Bacillus subtilis (strain 168) GN=tdh PE=3 SV=1	2.88e-13
25356947	NA	339	C1q: C1q domain	7.7e-08
25356949	NA	498	EB: EB module	4e-06
25356957	NA	231	CABIT: Cell-cycle sustaining, positive selection,	1.2e-06
25356959	NA	642	C1q: C1q domain	4.8e-12
25356964	NA	237	MIB_HERC2: Mib_herc2	5.6e-10
25356982	NA	396	Zona_pellucida: Zona pellucida-like domain	5.4e-09
25356985	P97449	396	Aminopeptidase N OS=Mus musculus GN=Anpep PE=1 SV=4	1.19e-29
25356988	Q5YLG1	201	Endoglucanase A OS=Bacillus pumilus GN=eglA PE=1 SV=1	3.58e-16
25356989	Q6TFL4	1026	Kelch-like protein 24 OS=Homo sapiens GN=KLHL24 PE=1 SV=1	1.33e-09
25356990	Q96RW7	573	Hemicentin-1 OS=Homo sapiens GN=HMCN1 PE=1 SV=2	9.57e-33
25356996	NA	558	IgGFc_binding: IgGFc binding protein	4.5e-24
25356997	Q9Y6R7	426	IgGFc-binding protein OS=Homo sapiens GN=FCGBP PE=1 SV=3	1.43e-09
25357000	Q8N0N3	321	Beta-1,3-glucan-binding protein OS=Penaeus monodon PE=2 SV=1	1.32e-21
25357015	NA	447	AIG1: AIG1 family	6.6e-11
25357031	NA	306	AIG1: AIG1 family	4e-12
25357032	NA	222	C1q: C1q domain	5.5e-06
25357033	Q4ZJM9	1794	Complement C1q-like protein 4 OS=Mus musculus GN=C1ql4 PE=1 SV=1	2.87e-10
25357046	P40313	1284	Chymotrypsin-like protease CTRL-1 OS=Homo sapiens GN=CTRL PE=2 SV=1	1.91e-47
25357049	Q9Y6R7	921	IgGFc-binding protein OS=Homo sapiens GN=FCGBP PE=1 SV=3	1.25e-09
25357055	Q9MYP6	801	17-beta-hydroxysteroid dehydrogenase 14 OS=Bos taurus GN=HSD17B14 PE=2 SV=1	1.74e-59
25357059	P35448	273	Thrombospondin-1 OS=Xenopus laevis GN=thbs1 PE=2 SV=1	1.45e-15
25357066	NA	552	TNF: TNF(Tumour Necrosis Factor) family	2.3e-07
25357074	Q61830	240	Macrophage mannose receptor 1 OS=Mus musculus GN=Mrc1 PE=1 SV=2	9.72e-06
25357083	Q8N2E2	384	von Willebrand factor D and EGF domain-containing protein OS=Homo sapiens GN=VWDE PE=2 SV=4	4.61e-06
25357087	Q6GMK6	852	Tetraspanin-9 OS=Danio rerio GN=tspan9 PE=2 SV=1	3.04e-10
25357097	Q27245	168	Putative aminopeptidase W07G4.4 OS=Caenorhabditis elegans GN=lap-2 PE=3 SV=1	3.44e-09
25357106	P41366	363	Vitelline membrane outer layer protein 1 OS=Gallus gallus GN=VMO1 PE=1 SV=1	4.83e-19
25357113	NA	294	C1q: C1q domain	9.8e-11
25357132	P29183	399	Pancreatic triacylglycerol lipase (Fragment) OS=Equus caballus GN=PNLIP PE=1 SV=2	4.34e-15
25357133	Q05A80	648	Caprin-2 OS=Mus musculus GN=Caprin2 PE=1 SV=1	3.43e-08
25357139	Q8CG19	1137	Latent-transforming growth factor beta-binding protein 1 OS=Mus musculus GN=Ltbp1 PE=1 SV=2	8.38e-30
25357157	P42519	378	Protein Star OS=Drosophila melanogaster GN=S PE=2 SV=1	5.57e-08
25357161	Q2PZL6	261	Protocadherin Fat 4 OS=Mus musculus GN=Fat4 PE=1 SV=2	6.32e-24
25357167	Q148B6	2448	Speriolin OS=Mus musculus GN=Spatc1 PE=1 SV=1	1.08e-10
25357176	NA	315	NHL: NHL repeat	4.1e-11
25357179	Q90953	240	Versican core protein OS=Gallus gallus GN=VCAN PE=2 SV=1	1.14e-06
25357182	Q53533	282	Streptavidin-V2 OS=Streptomyces violaceus PE=3 SV=1	4.25e-06
25357184	Q12834	1338	Cell division cycle protein 20 homolog OS=Homo sapiens GN=CDC20 PE=1 SV=2	1.93e-75
25357189	NA	729	Peptidase_M90: Glucose-regulated metallo-peptidase M90	5.6e-06
25357192	Q8QZZ8	159	Ras-related protein Rab-38 OS=Mus musculus GN=Rab38 PE=1 SV=1	5.64e-19
25357196	B3EWY9	423	Mucin-like protein (Fragment) OS=Acropora millepora PE=1 SV=1	1.04e-11
25357210	A2AJN7	255	Sodium bicarbonate transporter-like protein 11 OS=Mus musculus GN=Slc4a11 PE=2 SV=1	2.67e-15
25357214	P86854	474	Perlucin-like protein OS=Mytilus galloprovincialis PE=1 SV=1	8.3e-25
25357217	O43301	1398	Heat shock 70 kDa protein 12A OS=Homo sapiens GN=HSPA12A PE=1 SV=2	1.23e-60
25357226	P01132	321	Pro-epidermal growth factor OS=Mus musculus GN=Egf PE=1 SV=2	1.61e-07
25357232	B3EWZ8	483	Ectin (Fragment) OS=Acropora millepora PE=1 SV=1	2.25e-23
25357243	Q86Z23	420	Complement C1q-like protein 4 OS=Homo sapiens GN=C1QL4 PE=2 SV=1	1.29e-08
25357244	NA	552	IgGFc_binding: IgGFc binding protein	4.5e-06
25357245	NA	207	IgGFc_binding: IgGFc binding protein	3e-11
25357250	NA	786	DUF4211: Domain of unknown function (DUF4211)	9.3e-14
25357259	Q0VFV7	219	BTB/POZ domain-containing protein KCTD7 OS=Danio rerio GN=kctd7 PE=2 SV=2	3.7e-21
25357260	P35441	228	Thrombospondin-1 OS=Mus musculus GN=Thbs1 PE=1 SV=1	1.41e-14
25357266	Q13591	276	Semaphorin-5A OS=Homo sapiens GN=SEMA5A PE=1 SV=3	8.41e-09
25357277	A1KZ92	438	Peroxidasin-like protein OS=Homo sapiens GN=PXDNL PE=1 SV=3	6.77e-07
25357278	P20273	606	B-cell receptor CD22 OS=Homo sapiens GN=CD22 PE=1 SV=2	1.31e-06
25357297	Q8K157	207	Aldose 1-epimerase OS=Mus musculus GN=Galm PE=1 SV=1	1.43e-11
25357307	Q6V0I7	222	Protocadherin Fat 4 OS=Homo sapiens GN=FAT4 PE=1 SV=2	1.12e-12
25357308	Q2PZL6	654	Protocadherin Fat 4 OS=Mus musculus GN=Fat4 PE=1 SV=2	8.71e-16
25357310	NA	501	Ig_3: Immunoglobulin domain	2.6e-07
25357313	Q8BV66	696	Interferon-induced protein 44 OS=Mus musculus GN=Ifi44 PE=2 SV=1	1.37e-22
25357314	NA	1254	DUF3672: Fibronectin type III protein	6.5e-07
25357347	Q9Y115	327	UNC93-like protein OS=Drosophila melanogaster GN=CG4928 PE=2 SV=1	7.02e-36
25357355	Q92729	420	Receptor-type tyrosine-protein phosphatase U OS=Homo sapiens GN=PTPRU PE=1 SV=2	5.5e-20
25357358	Q9WTS8	249	Ficolin-1 OS=Rattus norvegicus GN=Fcn1 PE=2 SV=2	2.69e-13
25357359	Q53G44	429	Interferon-induced protein 44-like OS=Homo sapiens GN=IFI44L PE=2 SV=3	2.36e-08
25357367	A2RUV0	345	Neurogenic locus notch homolog protein 1 OS=Xenopus tropicalis GN=notch1 PE=1 SV=2	4.71e-16
25357373	P22897	1107	Macrophage mannose receptor 1 OS=Homo sapiens GN=MRC1 PE=1 SV=1	3.14e-50
25357381	NA	342	ATP_transf: ATP adenylyltransferase	7.3e-06
25357388	Q9CZJ2	270	Heat shock 70 kDa protein 12B OS=Mus musculus GN=Hspa12b PE=1 SV=1	2.23e-18
25357404	Q504Y3	2223	Zinc finger CW-type PWWP domain protein 2 OS=Homo sapiens GN=ZCWPW2 PE=1 SV=1	1.23e-24
25357406	Q53G44	942	Interferon-induced protein 44-like OS=Homo sapiens GN=IFI44L PE=2 SV=3	2.93e-41
25357407	Q8N6F8	654	Methyltransferase-like protein 27 OS=Homo sapiens GN=METTL27 PE=1 SV=2	2.72e-21
25357410	Q8SSI7	231	Chitin synthase 1 OS=Encephalitozoon cuniculi (strain GB-M1) GN=CHS1 PE=2 SV=1	1.58e-07
25357419	P55066	207	Neurocan core protein OS=Mus musculus GN=Ncan PE=1 SV=1	3.71e-11
25357420	A4IFW2	1554	Receptor-type tyrosine-protein phosphatase F OS=Danio rerio GN=ptprf PE=2 SV=1	4.02e-22
25357425	D3YXG0	390	Hemicentin-1 OS=Mus musculus GN=Hmcn1 PE=1 SV=1	1.09e-19
25357427	Q6Q899	738	Probable ATP-dependent RNA helicase DDX58 OS=Mus musculus GN=Ddx58 PE=1 SV=2	1.5e-10
25357433	A2AVA0	381	Sushi, von Willebrand factor type A, EGF and pentraxin domain-containing protein 1 OS=Mus musculus GN=Svep1 PE=1 SV=1	3.18e-16
25357441	P82596	480	Perlucin OS=Haliotis laevigata PE=1 SV=3	1.18e-20
25357457	A2ARI4	771	Leucine-rich repeat-containing G-protein coupled receptor 4 OS=Mus musculus GN=Lgr4 PE=1 SV=1	9.36e-11
25357458	P57110	207	A disintegrin and metalloproteinase with thrombospondin motifs 8 OS=Mus musculus GN=Adamts8 PE=2 SV=1	3.14e-07
25357467	NA	747	GBP_C: Guanylate-binding protein, C-terminal domain	4.8e-09
25357468	P0C6B8	558	Sushi, von Willebrand factor type A, EGF and pentraxin domain-containing protein 1 OS=Rattus norvegicus GN=Svep1 PE=1 SV=1	3.67e-16
25357471	Q3T9E4	1230	T-cell-specific guanine nucleotide triphosphate-binding protein 2 OS=Mus musculus GN=Tgtp2 PE=1 SV=2	1.17e-48
25357478	D3YXG0	660	Hemicentin-1 OS=Mus musculus GN=Hmcn1 PE=1 SV=1	1.32e-25
25357484	P0DN17	315	U-actitoxin-Avd3p OS=Anemonia viridis PE=3 SV=1	1.3e-14
25357488	P05090	357	Apolipoprotein D OS=Homo sapiens GN=APOD PE=1 SV=1	9.16e-17
25357491	O54975	2064	Xaa-Pro aminopeptidase 1 OS=Rattus norvegicus GN=Xpnpep1 PE=1 SV=1	1.34e-178
25357510	Q9UM47	567	Neurogenic locus notch homolog protein 3 OS=Homo sapiens GN=NOTCH3 PE=1 SV=2	1.47e-40
25357511	P35448	240	Thrombospondin-1 OS=Xenopus laevis GN=thbs1 PE=2 SV=1	2.12e-15
25357513	NA	534	A2M_N_2: Alpha-2-macroglobulin family N-terminal region	1.5e-10
25357520	P49109	414	Dimethylaniline monooxygenase [N-oxide-forming] 5 OS=Cavia porcellus GN=FMO5 PE=2 SV=2	7.63e-46
25357531	Q90632	354	Monocarboxylate transporter 3 OS=Gallus gallus GN=SLC16A3 PE=2 SV=2	2.01e-06
25357547	NA	441	Kazal_2: Kazal-type serine protease inhibitor domain	3.9e-15
25357562	Q9ES30	219	Complement C1q tumor necrosis factor-related protein 3 OS=Mus musculus GN=C1qtnf3 PE=2 SV=1	5.76e-06
25357567	P25067	441	Collagen alpha-2(VIII) chain OS=Homo sapiens GN=COL8A2 PE=1 SV=2	3.33e-09
25357568	P14370	201	Putative C-type lectin protein FPV008/FPV253 OS=Fowlpox virus (strain NVSL) GN=FPV008 PE=4 SV=1	3.28e-06
25357571	NA	645	Ifi-6-16: Interferon-induced 6-16 family	1.6e-10
25357593	P86854	243	Perlucin-like protein OS=Mytilus galloprovincialis PE=1 SV=1	2.42e-06
25357598	Q80YA8	459	Protein crumbs homolog 2 OS=Mus musculus GN=Crb2 PE=1 SV=3	2.96e-06
25357604	B3EWZ3	387	Coadhesin (Fragment) OS=Acropora millepora PE=1 SV=1	1.42e-25
25357611	Q8N6F8	678	Methyltransferase-like protein 27 OS=Homo sapiens GN=METTL27 PE=1 SV=2	5.56e-29
25357619	O36966	8022	Replicase polyprotein OS=Drosophila C virus (strain EB) GN=ORF1 PE=3 SV=1	1.92e-65
25357625	NA	306	SRCR: Scavenger receptor cysteine-rich domain	3.8e-09
25357628	O75973	609	C1q-related factor OS=Homo sapiens GN=C1QL1 PE=1 SV=1	2.14e-11
25357638	Q2NL00	342	Glutathione S-transferase theta-1 OS=Bos taurus GN=GSTT1 PE=2 SV=3	1.54e-12
25357642	P01003	429	Ovomucoid OS=Coturnix japonica PE=1 SV=1	9.22e-06
25357655	NA	282	NTR: UNC-6/NTR/C345C module	6.2e-06
25357660	Q9Z0E6	306	Guanylate-binding protein 2 OS=Mus musculus GN=Gbp2 PE=1 SV=1	5.09e-19
25357664	Q4LDE5	222	Sushi, von Willebrand factor type A, EGF and pentraxin domain-containing protein 1 OS=Homo sapiens GN=SVEP1 PE=1 SV=3	1.28e-11
25357672	Q80SU7	1023	Interferon-induced very large GTPase 1 OS=Mus musculus GN=Gvin1 PE=1 SV=1	5.47e-29
25357675	NA	240	TSP_1: Thrombospondin type 1 domain	1.1e-06
25357690	NA	837	C1q: C1q domain	2.8e-10
25357691	NA	204	Zona_pellucida: Zona pellucida-like domain	7.5e-06
25357702	P09759	474	Ephrin type-B receptor 1 OS=Rattus norvegicus GN=Ephb1 PE=1 SV=2	1.27e-06
25357703	P02751	519	Fibronectin OS=Homo sapiens GN=FN1 PE=1 SV=4	2.26e-08
25357704	NA	201	ShK: ShK domain-like	3.4e-08
25357709	Q9I931	417	Fucolectin-1 OS=Anguilla japonica PE=2 SV=1	2.21e-11
25357716	NA	366	Prokineticin: Prokineticin	8.1e-06
25357718	Q7ZSX3	627	Pancreas transcription factor 1 subunit alpha OS=Danio rerio GN=ptf1a PE=2 SV=1	2.66e-26
25357722	Q80XI3	570	Eukaryotic translation initiation factor 4 gamma 3 OS=Mus musculus GN=Eif4g3 PE=1 SV=2	3.69e-21
25357731	P26221	372	Endoglucanase E-4 OS=Thermobifida fusca GN=celD PE=1 SV=2	4.46e-31
25357742	P10493	357	Nidogen-1 OS=Mus musculus GN=Nid1 PE=1 SV=2	2.23e-08
25357755	NA	570	DUF4559: Domain of unknown function (DUF4559)	5.4e-09
25357760	Q09225	261	Nose resistant to fluoxetine protein 6 OS=Caenorhabditis elegans GN=nrf-6 PE=1 SV=3	3.25e-16
25357763	O88451	240	Retinol dehydrogenase 7 OS=Mus musculus GN=Rdh7 PE=1 SV=1	4.22e-10
25357782	Q20681	576	BTB and MATH domain-containing protein 38 OS=Caenorhabditis elegans GN=bath-38 PE=4 SV=1	1.81e-07
25357788	NA	222	PQ-loop: PQ loop repeat	5e-07
25357797	NA	291	EGF_CA: Calcium-binding EGF domain	2.4e-07
25357801	Q03042	249	cGMP-dependent protein kinase, isozyme 1 OS=Drosophila melanogaster GN=Pkg21D PE=1 SV=2	1.87e-21
25357805	P57756	522	Ficolin-2 OS=Rattus norvegicus GN=Fcn2 PE=2 SV=1	3.41e-39
25357813	Q06577	366	Hibernation-associated plasma protein HP-27 OS=Tamias sibiricus PE=1 SV=1	1.95e-06
25357830	NA	423	C1q: C1q domain	1.5e-09
25357838	Q96MM6	477	Heat shock 70 kDa protein 12B OS=Homo sapiens GN=HSPA12B PE=1 SV=2	8.11e-30
25357846	Q8K4C0	291	Dimethylaniline monooxygenase [N-oxide-forming] 5 OS=Rattus norvegicus GN=Fmo5 PE=1 SV=3	2.07e-43
25357854	B3EWZ8	576	Ectin (Fragment) OS=Acropora millepora PE=1 SV=1	2.07e-12
25357871	NA	348	Sushi: Sushi repeat (SCR repeat)	6.1e-07
25357874	NA	300	C1q: C1q domain	7.1e-10
25357881	P97872	384	Dimethylaniline monooxygenase [N-oxide-forming] 5 OS=Mus musculus GN=Fmo5 PE=1 SV=4	1.7e-39
25357883	P06734	243	Low affinity immunoglobulin epsilon Fc receptor OS=Homo sapiens GN=FCER2 PE=1 SV=1	8.3e-09
25357884	Q60928	243	Gamma-glutamyltranspeptidase 1 OS=Mus musculus GN=Ggt1 PE=1 SV=1	1.55e-12
25357894	Q5D1D6	402	Guanylate-binding protein 1 OS=Chlorocebus aethiops GN=GBP1 PE=2 SV=1	9.73e-46
25357895	P48778	237	Exonuclease GOR OS=Pan troglodytes GN=REXO1L1 PE=2 SV=3	1.71e-18
25357899	Q70BM6	288	Solute carrier family 22 member 8 OS=Sus scrofa GN=SLC22A8 PE=2 SV=1	4.98e-15
25357902	NA	633	MACPF: MAC/Perforin domain	4.1e-07
25357905	NA	237	C1q: C1q domain	1.5e-07
25357951	P82596	435	Perlucin OS=Haliotis laevigata PE=1 SV=3	1.78e-17
25357963	P86986	225	Insoluble matrix shell protein 5 OS=Ruditapes philippinarum PE=1 SV=1	3.3e-06
25358007	D3YXG0	297	Hemicentin-1 OS=Mus musculus GN=Hmcn1 PE=1 SV=1	7.33e-20
25358013	P79331	180	A disintegrin and metalloproteinase with thrombospondin motifs 2 OS=Bos taurus GN=ADAMTS2 PE=1 SV=1	1.12e-09
25358014	Q8C552	963	Protein FAM78A OS=Mus musculus GN=Fam78a PE=1 SV=1	1e-80
25358021	Q4LDE5	549	Sushi, von Willebrand factor type A, EGF and pentraxin domain-containing protein 1 OS=Homo sapiens GN=SVEP1 PE=1 SV=3	3.4e-16
25358030	NA	294	Nodulin_late: Late nodulin protein	8.1e-06
25358040	P31639	501	Sodium/glucose cotransporter 2 OS=Homo sapiens GN=SLC5A2 PE=1 SV=1	3.86e-66
25358061	Q9DGJ3	555	Epididymal secretory protein E1 OS=Danio rerio GN=npc2 PE=2 SV=1	1.28e-25
25358063	Q8K0U4	309	Heat shock 70 kDa protein 12A OS=Mus musculus GN=Hspa12a PE=1 SV=1	2.39e-07
25358064	P14046	363	Alpha-1-inhibitor 3 OS=Rattus norvegicus GN=A1i3 PE=1 SV=1	4.42e-12
25358074	Q17QF9	759	Cerebellin-3 OS=Bos taurus GN=CBLN3 PE=2 SV=1	1.65e-09
25358077	Q8JZN5	222	Acyl-CoA dehydrogenase family member 9, mitochondrial OS=Mus musculus GN=Acad9 PE=1 SV=2	1.27e-10
25358092	Q8HXX6	249	Ganglioside GM2 activator OS=Macaca fascicularis GN=GM2A PE=2 SV=2	6.49e-11
25358093	Q99J21	504	Mucolipin-1 OS=Mus musculus GN=Mcoln1 PE=1 SV=1	3.13e-24
25358104	Q13591	432	Semaphorin-5A OS=Homo sapiens GN=SEMA5A PE=1 SV=3	2.42e-14
25358112	Q7SIC1	348	Fucolectin OS=Anguilla anguilla PE=1 SV=1	9.15e-06
25358127	P07207	501	Neurogenic locus Notch protein OS=Drosophila melanogaster GN=N PE=1 SV=3	4.58e-36
25358141	Q66PY1	297	Signal peptide, CUB and EGF-like domain-containing protein 3 OS=Mus musculus GN=Scube3 PE=1 SV=1	9.94e-10
25358142	NA	516	IgGFc_binding: IgGFc binding protein	2.5e-11
25358143	NA	684	IgGFc_binding: IgGFc binding protein	4.7e-34
25358148	P16581	462	E-selectin OS=Homo sapiens GN=SELE PE=1 SV=1	3.4e-12
25358149	P27113	252	E-selectin OS=Oryctolagus cuniculus GN=SELE PE=2 SV=1	9.06e-07
25358160	P22975	651	Sperm-specific protein PL-I (Fragment) OS=Spisula solidissima PE=1 SV=1	5.32e-20
25358165	P02637	129	Sarcoplasmic calcium-binding protein OS=Mizuhopecten yessoensis PE=1 SV=1	2.02e-07
25358172	NA	345	CAAP1: Caspase activity and apoptosis inhibitor 1	3.6e-10
25358194	NA	354	TLD: TLD	4.4e-16
25358197	P80957	234	Big defensin OS=Tachypleus tridentatus PE=1 SV=2	1.37e-13
25358199	NA	489	NIDO: Nidogen-like	1.8e-06
25358209	P49191	384	Putative fatty acid elongation protein 3 OS=Caenorhabditis elegans GN=elo-3 PE=1 SV=2	9.24e-36
25358220	Q8WWQ8	675	Stabilin-2 OS=Homo sapiens GN=STAB2 PE=1 SV=3	2.27e-13
25358225	A2AV25	357	Fibrinogen C domain-containing protein 1 OS=Mus musculus GN=Fibcd1 PE=2 SV=1	5.03e-17
25358240	Q6E2N3	438	E3 ubiquitin-protein ligase TRIM33 OS=Danio rerio GN=trim33 PE=2 SV=1	1.52e-09
25358258	Q5RBE1	1425	Guanylate-binding protein 1 OS=Pongo abelii GN=GBP1 PE=2 SV=1	6.91e-18
25358263	Q8K1S4	219	Netrin receptor UNC5A OS=Mus musculus GN=Unc5a PE=1 SV=1	2.34e-13
25358264	G5ECS8	540	A disintegrin and metalloproteinase with thrombospondin motifs adt-1 OS=Caenorhabditis elegans GN=adt-1 PE=2 SV=1	2.78e-19
25358284	Q06577	720	Hibernation-associated plasma protein HP-27 OS=Tamias sibiricus PE=1 SV=1	3.91e-11
25358294	P18910	1161	Atrial natriuretic peptide receptor 1 OS=Rattus norvegicus GN=Npr1 PE=1 SV=1	2.03e-82
25358300	NA	3495	CARDB: CARDB	2.7e-46
25358305	NA	897	NACHT: NACHT domain	9.5e-09
25358307	P86854	240	Perlucin-like protein OS=Mytilus galloprovincialis PE=1 SV=1	8.31e-10
25358308	Q86JG6	216	Cln5-like protein 1 OS=Dictyostelium discoideum GN=cln5la PE=3 SV=1	3.38e-09
25358314	Q2EMV9	234	Poly [ADP-ribose] polymerase 14 OS=Mus musculus GN=Parp14 PE=1 SV=3	5.38e-06
25358316	NA	840	VWA: von Willebrand factor type A domain	4.4e-09
25358317	Q8BVD7	732	Complement C1q tumor necrosis factor-related protein 7 OS=Mus musculus GN=C1qtnf7 PE=2 SV=2	4.49e-11
25358319	D3Z5L6	648	MFS-type transporter SLC18B1 OS=Mus musculus GN=Slc18b1 PE=2 SV=2	2.67e-07
25358331	P86854	288	Perlucin-like protein OS=Mytilus galloprovincialis PE=1 SV=1	2.77e-15
25358332	Q96MM6	258	Heat shock 70 kDa protein 12B OS=Homo sapiens GN=HSPA12B PE=1 SV=2	2.98e-09
25358333	NA	366	NACHT: NACHT domain	3.2e-07
25358349	Q6NXR0	273	Interferon-inducible GTPase 5 OS=Homo sapiens GN=IRGC PE=2 SV=1	5.22e-11
25358350	Q6AYF9	1026	Interferon-inducible GTPase 5 OS=Rattus norvegicus GN=Irgc PE=1 SV=1	4.98e-53
25358351	Q7Z408	399	CUB and sushi domain-containing protein 2 OS=Homo sapiens GN=CSMD2 PE=1 SV=2	1.12e-08
25358359	NA	261	BAF: Barrier to autointegration factor	9.4e-10
25358369	NA	147	C1q: C1q domain	3.8e-07
25358377	NA	711	VWA: von Willebrand factor type A domain	6.1e-07
25358379	B9A8D7	276	Serine protease inhibitor Cvsi-2 OS=Crassostrea virginica GN=CVSI2 PE=1 SV=1	5.29e-06
25358382	B8A4W9	384	Lysyl oxidase homolog 3B OS=Danio rerio GN=loxl3b PE=2 SV=1	6.13e-06
25358390	P82596	513	Perlucin OS=Haliotis laevigata PE=1 SV=3	7.28e-21
25358400	Q3T9E4	303	T-cell-specific guanine nucleotide triphosphate-binding protein 2 OS=Mus musculus GN=Tgtp2 PE=1 SV=2	2.12e-09
25358401	Q8K0U4	435	Heat shock 70 kDa protein 12A OS=Mus musculus GN=Hspa12a PE=1 SV=1	2.35e-21
25358407	NA	231	Ank: Ankyrin repeat	1e-08
25358409	NA	216	MFS_1: Major Facilitator Superfamily	2.4e-07
25358410	NA	621	C1q: C1q domain	2.4e-08
25358446	Q9BPX1	342	17-beta-hydroxysteroid dehydrogenase 14 OS=Homo sapiens GN=HSD17B14 PE=1 SV=1	7.87e-23
25358454	NA	534	C1q: C1q domain	5.6e-08
25358475	Q6ZS10	387	C-type lectin domain family 17, member A OS=Homo sapiens GN=CLEC17A PE=1 SV=2	1.25e-07
25358482	P35448	456	Thrombospondin-1 OS=Xenopus laevis GN=thbs1 PE=2 SV=1	6.06e-29
25358483	NA	231	C1q: C1q domain	6.3e-09
25358484	NA	417	CBM_14: Chitin binding Peritrophin-A domain	2.4e-16
25358485	Q96MM6	789	Heat shock 70 kDa protein 12B OS=Homo sapiens GN=HSPA12B PE=1 SV=2	9.15e-13
25358486	Q2Q426	378	Adhesion G protein-coupled receptor E2 OS=Macaca mulatta GN=ADGRE2 PE=2 SV=1	3.21e-06
25358489	P02637	219	Sarcoplasmic calcium-binding protein OS=Mizuhopecten yessoensis PE=1 SV=1	4.81e-08
25358492	NA	231	TSP_1: Thrombospondin type 1 domain	7.8e-10
25358501	Q9ESN6	921	Tripartite motif-containing protein 2 OS=Mus musculus GN=Trim2 PE=1 SV=1	3.65e-09
25358508	Q20930	402	Metalloprotease mig-17 OS=Caenorhabditis elegans GN=mig-17 PE=1 SV=3	3.69e-07
25358518	P02637	420	Sarcoplasmic calcium-binding protein OS=Mizuhopecten yessoensis PE=1 SV=1	1.45e-09
25358520	P85171	636	MAM domain-containing glycosylphosphatidylinositol anchor protein 1 OS=Rattus norvegicus GN=Mdga1 PE=1 SV=1	3.23e-37
25358521	D3YXG0	291	Hemicentin-1 OS=Mus musculus GN=Hmcn1 PE=1 SV=1	6.58e-25
25358535	NA	258	C1q: C1q domain	4.8e-08
25358551	NA	372	ApeC: C-terminal domain of apextrin	9.6e-20
25358553	O95490	210	Adhesion G protein-coupled receptor L2 OS=Homo sapiens GN=ADGRL2 PE=1 SV=2	1.15e-15
25358570	P86854	504	Perlucin-like protein OS=Mytilus galloprovincialis PE=1 SV=1	1.93e-21
25358572	NA	201	IIGP: Interferon-inducible GTPase (IIGP)	1.2e-09
25358577	Q9ERV7	576	p53-induced death domain-containing protein 1 OS=Mus musculus GN=Pidd1 PE=1 SV=1	6.59e-14
25358578	Q9BGP6	819	Leucine-rich repeat transmembrane neuronal protein 3 OS=Macaca fascicularis GN=LRRTM3 PE=2 SV=1	4.65e-15
25358579	Q6JQN1	156	Acyl-CoA dehydrogenase family member 10 OS=Homo sapiens GN=ACAD10 PE=1 SV=1	1.12e-13
25358584	Q9BXJ3	603	Complement C1q tumor necrosis factor-related protein 4 OS=Homo sapiens GN=C1QTNF4 PE=1 SV=2	8.63e-09
25358586	Q9TV69	222	Trans-1,2-dihydrobenzene-1,2-diol dehydrogenase OS=Sus scrofa GN=DHDH PE=1 SV=1	1.17e-14
25358588	P84755	258	Protease inhibitor 2 OS=Cenchritis muricatus PE=1 SV=1	2.15e-07
25358590	NA	234	DUF4559: Domain of unknown function (DUF4559)	1e-07
25358593	A2RUV0	291	Neurogenic locus notch homolog protein 1 OS=Xenopus tropicalis GN=notch1 PE=1 SV=2	4.95e-21
25358598	O94813	450	Slit homolog 2 protein OS=Homo sapiens GN=SLIT2 PE=1 SV=1	1.03e-06
25358603	NA	432	Mab-21: Mab-21 protein	5.3e-07
25358610	B3EWY9	270	Mucin-like protein (Fragment) OS=Acropora millepora PE=1 SV=1	4.03e-19
25358625	Q5ZJP7	420	BTB/POZ domain-containing protein KCTD7 OS=Gallus gallus GN=KCTD7 PE=2 SV=1	3.57e-19
25358631	Q19673	564	Putative tyrosinase-like protein tyr-3 OS=Caenorhabditis elegans GN=tyr-3 PE=3 SV=5	3.52e-16
25358639	Q9VAF5	219	Cadherin-99C OS=Drosophila melanogaster GN=Cad99C PE=1 SV=2	6.72e-06
25358652	B3EWZ8	324	Ectin (Fragment) OS=Acropora millepora PE=1 SV=1	5.99e-21
25358657	Q1EHB3	285	A disintegrin and metalloproteinase with thrombospondin motifs 7 OS=Rattus norvegicus GN=Adamts7 PE=1 SV=1	3.89e-13
25358661	O96790	513	Serine protease inhibitor dipetalogastin (Fragment) OS=Dipetalogaster maximus PE=1 SV=2	1.85e-20
25358666	NA	333	Neur_chan_LBD: Neurotransmitter-gated ion-channel ligand binding domain	3.8e-09
25358678	P04058	237	Acetylcholinesterase OS=Tetronarce californica GN=ache PE=1 SV=2	3.17e-08
25358681	Q05A80	477	Caprin-2 OS=Mus musculus GN=Caprin2 PE=1 SV=1	9.39e-09
25358684	Q9DGJ3	459	Epididymal secretory protein E1 OS=Danio rerio GN=npc2 PE=2 SV=1	1.47e-16
25358689	NA	279	TMEM154: TMEM154 protein family	4.8e-06
25358693	NA	897	fn3: Fibronectin type III domain	6.6e-08
25358702	Q2KIB6	381	Protein lin-7 homolog B OS=Bos taurus GN=LIN7B PE=2 SV=1	3.04e-08
25358707	Q9LGZ2	447	Putative L-cysteine desulfhydrase 1 OS=Oryza sativa subsp. japonica GN=Os01g0290100 PE=2 SV=1	7.14e-18
25358709	B3EWY9	348	Mucin-like protein (Fragment) OS=Acropora millepora PE=1 SV=1	2.59e-09
25358712	P18052	255	Receptor-type tyrosine-protein phosphatase alpha OS=Mus musculus GN=Ptpra PE=1 SV=3	4.02e-18
25358713	NA	291	C1q: C1q domain	3.7e-10
25358717	NA	657	Lectin_C: Lectin C-type domain	8.9e-06
25358720	P82198	897	Transforming growth factor-beta-induced protein ig-h3 OS=Mus musculus GN=Tgfbi PE=1 SV=1	1.11e-35
25358732	Q6GNV7	1041	Disrupted in renal carcinoma protein 2 homolog OS=Xenopus laevis GN=dirc2 PE=2 SV=1	3.64e-59
25358737	Q5VYJ5	639	MAM and LDL-receptor class A domain-containing protein 1 OS=Homo sapiens GN=MALRD1 PE=1 SV=4	5.04e-06
25358752	NA	120	Lectin_C: Lectin C-type domain	5.3e-06
25358755	P42642	336	Protein NOV OS=Coturnix japonica GN=NOV PE=2 SV=1	7.42e-06
25358758	P14543	237	Nidogen-1 OS=Homo sapiens GN=NID1 PE=1 SV=3	6.07e-07
25358759	P10079	864	Fibropellin-1 OS=Strongylocentrotus purpuratus GN=EGF1 PE=1 SV=2	2.44e-20
25358775	Q6YHK3	1026	CD109 antigen OS=Homo sapiens GN=CD109 PE=1 SV=2	1.77e-51
25358777	Q15063	348	Periostin OS=Homo sapiens GN=POSTN PE=1 SV=2	1.48e-06
25358779	NA	504	VWA: von Willebrand factor type A domain	9.9e-14
25358785	P23206	363	Collagen alpha-1(X) chain OS=Bos taurus GN=COL10A1 PE=2 SV=1	8.76e-13
25358786	Q06577	318	Hibernation-associated plasma protein HP-27 OS=Tamias sibiricus PE=1 SV=1	7.44e-09
25358793	NA	543	IgGFc_binding: IgGFc binding protein	9.9e-09
25358796	P83425	417	Heavy metal-binding protein HIP OS=Mytilus edulis PE=1 SV=1	9.48e-10
25358813	P19070	468	Complement receptor type 2 OS=Mus musculus GN=Cr2 PE=1 SV=1	1.16e-14
25358827	Q96BW5	714	Phosphotriesterase-related protein OS=Homo sapiens GN=PTER PE=1 SV=1	3.06e-76
25358841	Q5RJQ0	1311	Carbohydrate sulfotransferase 1 OS=Rattus norvegicus GN=Chst1 PE=2 SV=1	3.24e-26
25358860	P21783	444	Neurogenic locus notch homolog protein 1 OS=Xenopus laevis GN=notch1 PE=1 SV=3	6.5e-17
25358862	Q2PZL6	255	Protocadherin Fat 4 OS=Mus musculus GN=Fat4 PE=1 SV=2	1.21e-07
25358864	O43301	594	Heat shock 70 kDa protein 12A OS=Homo sapiens GN=HSPA12A PE=1 SV=2	2.12e-18
25358874	Q9UGT4	396	Sushi domain-containing protein 2 OS=Homo sapiens GN=SUSD2 PE=1 SV=1	1.97e-08
25358886	P34439	132	Probable 3-hydroxyacyl-CoA dehydrogenase F54C8.1 OS=Caenorhabditis elegans GN=F54C8.1 PE=1 SV=1	4.88e-13
25358894	Q9CZJ2	483	Heat shock 70 kDa protein 12B OS=Mus musculus GN=Hspa12b PE=1 SV=1	6.87e-23
25358898	NA	609	E1_DerP2_DerF2: ML domain	1e-10
25358904	P82596	324	Perlucin OS=Haliotis laevigata PE=1 SV=3	6.52e-13
25358906	NA	294	Phage_integrase: Phage integrase family	1.1e-06
25358907	Q92851	1077	Caspase-10 OS=Homo sapiens GN=CASP10 PE=1 SV=3	1.16e-22
25358942	Q63663	783	Guanylate-binding protein 1 OS=Rattus norvegicus GN=Gbp2 PE=1 SV=2	1.7e-37
25358949	P0CC03	366	Sulfotransferase 6B1 OS=Mus musculus GN=Sult6b1 PE=1 SV=1	5.8e-17
25358950	D3KCC4	954	Carnosine synthase 1 OS=Gallus gallus GN=CARNS1 PE=1 SV=1	5.99e-22
25358955	NA	309	NHL: NHL repeat	1.6e-06
25358959	P34528	372	Putative serine protease K12H4.7 OS=Caenorhabditis elegans GN=K12H4.7 PE=3 SV=2	1.38e-12
25358968	Q6IE37	237	Ovostatin homolog 1 OS=Homo sapiens GN=OVOS1 PE=2 SV=2	1.01e-11
25358993	Q7Z5L3	480	Complement C1q-like protein 2 OS=Homo sapiens GN=C1QL2 PE=2 SV=2	3.66e-09
25359001	P40240	570	CD9 antigen OS=Mus musculus GN=Cd9 PE=1 SV=2	8.64e-17
25359011	NA	237	C1q: C1q domain	5e-07
25359012	Q5RJ80	675	Caprin-2 OS=Danio rerio GN=caprin2 PE=1 SV=1	1.01e-09
25359013	NA	630	MACPF: MAC/Perforin domain	2e-10
25359016	Q62318	333	Transcription intermediary factor 1-beta OS=Mus musculus GN=Trim28 PE=1 SV=3	9.79e-08
25359026	Q25386	3480	Beta-scruin OS=Limulus polyphemus PE=2 SV=1	3.2e-24
25359035	NA	519	Mucin2_WxxW: Mucin-2 protein WxxW repeating region	4e-08
25359039	Q9ULY5	339	C-type lectin domain family 4 member E OS=Homo sapiens GN=CLEC4E PE=1 SV=1	3.61e-15
25359046	Q924W6	282	Tripartite motif-containing protein 66 OS=Mus musculus GN=Trim66 PE=1 SV=3	4.92e-06
25359057	Q05117	972	Tartrate-resistant acid phosphatase type 5 OS=Mus musculus GN=Acp5 PE=1 SV=2	2.47e-104
25359065	NA	216	Kazal_2: Kazal-type serine protease inhibitor domain	3.1e-08
25359069	Q9VN12	399	Probable sodium/potassium/calcium exchanger CG1090 OS=Drosophila melanogaster GN=CG1090 PE=2 SV=4	1.21e-39
25359076	B9A8D7	243	Serine protease inhibitor Cvsi-2 OS=Crassostrea virginica GN=CVSI2 PE=1 SV=1	1.4e-07
25359098	NA	1146	TPR_8: Tetratricopeptide repeat	1.1e-06
25359108	Q6YHK3	516	CD109 antigen OS=Homo sapiens GN=CD109 PE=1 SV=2	2.5e-28
25359110	Q5YLG1	477	Endoglucanase A OS=Bacillus pumilus GN=eglA PE=1 SV=1	6.82e-27
25359124	P35440	276	Thrombospondin-2 OS=Gallus gallus GN=THBS2 PE=2 SV=1	5.55e-07
25359130	Q9JJS6	354	Beta,beta-carotene 15,15-dioxygenase OS=Mus musculus GN=Bco1 PE=1 SV=2	1.64e-31
25359141	Q8N2S1	423	Latent-transforming growth factor beta-binding protein 4 OS=Homo sapiens GN=LTBP4 PE=1 SV=2	2.02e-07
25359148	Q99715	528	Collagen alpha-1(XII) chain OS=Homo sapiens GN=COL12A1 PE=1 SV=2	2.27e-15
25359155	Q2PC93	471	SCO-spondin OS=Gallus gallus GN=SSPO PE=2 SV=1	6.83e-08
25359162	Q95JD5	342	Sulfotransferase family cytosolic 1B member 1 OS=Canis lupus familiaris GN=SULT1B1 PE=1 SV=1	2.35e-14
25359176	P0A3V0	357	Spore cortex-lytic enzyme OS=Bacillus cereus (strain ATCC 14579 / DSM 31 / JCM 2152 / NBRC 15305 / NCIMB 9373 / NRRL B-3711) GN=sleB PE=1 SV=1	9.41e-10
25359177	Q9Y5E6	381	Protocadherin beta-3 OS=Homo sapiens GN=PCDHB3 PE=2 SV=1	3.51e-10
25359187	P15145	261	Aminopeptidase N OS=Sus scrofa GN=ANPEP PE=1 SV=4	1.65e-39
25359194	Q8K0U4	1818	Heat shock 70 kDa protein 12A OS=Mus musculus GN=Hspa12a PE=1 SV=1	5.5e-58
25359199	Q8K482	363	EMILIN-2 OS=Mus musculus GN=Emilin2 PE=1 SV=1	2.03e-06
25359200	Q86Z23	495	Complement C1q-like protein 4 OS=Homo sapiens GN=C1QL4 PE=2 SV=1	8.79e-18
25359203	NA	381	CD225: Interferon-induced transmembrane protein	4.9e-07
25359204	Q4ZJM9	744	Complement C1q-like protein 4 OS=Mus musculus GN=C1ql4 PE=1 SV=1	1.85e-08
25359205	Q4A3R3	246	Deleted in malignant brain tumors 1 protein OS=Sus scrofa GN=DMBT1 PE=2 SV=1	1.12e-14
25359218	Q9BXX0	456	EMILIN-2 OS=Homo sapiens GN=EMILIN2 PE=1 SV=3	1.12e-07
25359220	Q685J3	624	Mucin-17 OS=Homo sapiens GN=MUC17 PE=1 SV=2	1.67e-06
25359253	NA	159	Fasciclin: Fasciclin domain	1.1e-08
25359263	Q63722	768	Protein jagged-1 OS=Rattus norvegicus GN=Jag1 PE=1 SV=2	4.38e-06
25359264	NA	297	Lamp: Lysosome-associated membrane glycoprotein (Lamp)	1.9e-10
25359265	Q8C262	222	Interferon-inducible GTPase 5 OS=Mus musculus GN=Irgc PE=1 SV=1	5.35e-09
25359285	P22699	174	Endoglucanase OS=Dictyostelium discoideum GN=celA PE=2 SV=1	1.91e-11
25359293	NA	489	IgGFc_binding: IgGFc binding protein	5.3e-09
25359303	NA	459	CARD: Caspase recruitment domain	1.7e-10
25359311	Q6P026	324	Barrier-to-autointegration factor OS=Danio rerio GN=banf1 PE=1 SV=1	7.15e-08
25359315	Q9BXX0	246	EMILIN-2 OS=Homo sapiens GN=EMILIN2 PE=1 SV=3	8.63e-06
25359327	NA	627	SGL: SMP-30/Gluconolaconase/LRE-like region	2.1e-06
25359329	P86854	711	Perlucin-like protein OS=Mytilus galloprovincialis PE=1 SV=1	5.68e-15
25359333	NA	273	AMP-binding: AMP-binding enzyme	3.1e-12
25359336	Q26636	159	Cathepsin L OS=Sarcophaga peregrina PE=1 SV=1	3.59e-20
25359338	B9A8D7	279	Serine protease inhibitor Cvsi-2 OS=Crassostrea virginica GN=CVSI2 PE=1 SV=1	1.86e-06
25359341	Q6UVY6	318	DBH-like monooxygenase protein 1 OS=Homo sapiens GN=MOXD1 PE=1 SV=1	5.3e-18
25359353	NA	246	C1q: C1q domain	4.8e-07
25359359	NA	207	Lipase_3: Lipase (class 3)	2.9e-06
25359361	NA	585	TLD: TLD	4.9e-15
25359363	P15129	468	Cytochrome P450 4B1 OS=Rattus norvegicus GN=Cyp4b1 PE=1 SV=3	1.14e-41
25359371	Q9YI25	168	Retinoid isomerohydrolase OS=Ambystoma tigrinum GN=RPE65 PE=2 SV=3	9.16e-08
25359381	NA	327	zf-B_box: B-box zinc finger	9.5e-09
25359383	Q6NZL8	396	Signal peptide, CUB and EGF-like domain-containing protein 1 OS=Mus musculus GN=Scube1 PE=2 SV=2	9.94e-16
25359384	NA	837	Mab-21: Mab-21 protein	7.8e-14
25359392	P82596	498	Perlucin OS=Haliotis laevigata PE=1 SV=3	6.23e-20
25359402	P82596	441	Perlucin OS=Haliotis laevigata PE=1 SV=3	1.36e-18
25359416	NA	252	GST_C_2: Glutathione S-transferase, C-terminal domain	3.3e-10
25359420	Q56R14	231	E3 ubiquitin-protein ligase TRIM33 OS=Xenopus laevis GN=trim33 PE=1 SV=1	2.25e-06
25359436	Q15063	729	Periostin OS=Homo sapiens GN=POSTN PE=1 SV=2	1.47e-14
25359452	D3YXG0	681	Hemicentin-1 OS=Mus musculus GN=Hmcn1 PE=1 SV=1	1.37e-33
25359454	F1NZI4	420	Protein-glucosylgalactosylhydroxylysine glucosidase OS=Gallus gallus GN=PGGHG PE=1 SV=3	8e-25
25359464	NA	690	IgGFc_binding: IgGFc binding protein	2.3e-15
25359469	O43704	279	Sulfotransferase family cytosolic 1B member 1 OS=Homo sapiens GN=SULT1B1 PE=1 SV=2	1.2e-10
25359471	Q6AZR2	321	[Protein ADP-ribosylarginine] hydrolase-like protein 1 OS=Xenopus laevis GN=adprhl1 PE=2 SV=1	7.41e-37
25359483	Q7Z407	648	CUB and sushi domain-containing protein 3 OS=Homo sapiens GN=CSMD3 PE=2 SV=3	2.55e-31
25359485	NA	420	IgGFc_binding: IgGFc binding protein	1.9e-12
25359486	NA	747	IgGFc_binding: IgGFc binding protein	2.3e-13
25359495	P98110	231	E-selectin OS=Sus scrofa GN=SELE PE=2 SV=1	4.6e-08
25359508	Q9U641	261	Conditioned medium factor receptor 1 OS=Dictyostelium discoideum GN=cmfB PE=1 SV=1	2.82e-14
25359512	Q7Z5L3	420	Complement C1q-like protein 2 OS=Homo sapiens GN=C1QL2 PE=2 SV=2	7.03e-10
25359513	Q17QH6	162	Collectin-11 OS=Bos taurus GN=COLEC11 PE=2 SV=1	3.68e-07
25359517	P00765	441	Trypsin-1 OS=Astacus astacus PE=1 SV=1	5.58e-33
25359527	A7IFB7	1380	Probable cytosol aminopeptidase OS=Xanthobacter autotrophicus (strain ATCC BAA-1158 / Py2) GN=pepA PE=3 SV=1	1.29e-38
25359539	NA	612	NACHT: NACHT domain	4.9e-11
25359551	Q9MYP6	120	17-beta-hydroxysteroid dehydrogenase 14 OS=Bos taurus GN=HSD17B14 PE=2 SV=1	1.53e-06
25359554	A6H584	417	Collagen alpha-5(VI) chain OS=Mus musculus GN=Col6a5 PE=1 SV=4	2.55e-08
25359561	A0A8J8	489	Angiopoietin-2 OS=Canis lupus familiaris GN=ANGPT2 PE=2 SV=1	1.65e-12
25359587	Q9H0R5	213	Guanylate-binding protein 3 OS=Homo sapiens GN=GBP3 PE=1 SV=3	1.76e-07
25359609	Q13263	363	Transcription intermediary factor 1-beta OS=Homo sapiens GN=TRIM28 PE=1 SV=5	1.62e-08
25359610	Q2PZL6	210	Protocadherin Fat 4 OS=Mus musculus GN=Fat4 PE=1 SV=2	4.2e-14
25359612	NA	468	C1q: C1q domain	1e-07
25359619	Q27640	243	Aldehyde dehydrogenase OS=Enchytraeus buchholzi GN=ALDH PE=2 SV=1	9.51e-35
25359640	Q9CAL8	2232	Proline-rich receptor-like protein kinase PERK13 OS=Arabidopsis thaliana GN=PERK13 PE=1 SV=1	1.38e-13
25359642	Q9CZJ2	264	Heat shock 70 kDa protein 12B OS=Mus musculus GN=Hspa12b PE=1 SV=1	1.12e-09
25359649	Q8R422	225	CD109 antigen OS=Mus musculus GN=Cd109 PE=1 SV=1	6.11e-13
25359654	Q9QZ85	480	Interferon-inducible GTPase 1 OS=Mus musculus GN=Iigp1 PE=1 SV=2	1.1e-30
25359672	Q14517	321	Protocadherin Fat 1 OS=Homo sapiens GN=FAT1 PE=1 SV=2	1.09e-20
25359676	Q8BV66	321	Interferon-induced protein 44 OS=Mus musculus GN=Ifi44 PE=2 SV=1	1.67e-08
25359711	P13608	300	Aggrecan core protein OS=Bos taurus GN=ACAN PE=1 SV=3	6.67e-13
25359722	Q5M8C6	1608	Fibrinogen-like protein 1 OS=Rattus norvegicus GN=Fgl1 PE=2 SV=1	8.85e-54
25359731	NA	204	Roc: Ras of Complex, Roc, domain of DAPkinase	5.6e-06
25359735	P09849	753	Lactase-phlorizin hydrolase OS=Oryctolagus cuniculus GN=LCT PE=1 SV=1	1.03e-81
25359736	Q8K1F9	300	Lactase-like protein OS=Mus musculus GN=Lctl PE=2 SV=1	1.36e-21
25359755	B3EWZ8	549	Ectin (Fragment) OS=Acropora millepora PE=1 SV=1	9.61e-18
25359758	P22897	798	Macrophage mannose receptor 1 OS=Homo sapiens GN=MRC1 PE=1 SV=1	5.64e-10
25359765	P82596	519	Perlucin OS=Haliotis laevigata PE=1 SV=3	1.02e-19
25359782	Q9JLI3	2181	Membrane metallo-endopeptidase-like 1 OS=Mus musculus GN=Mmel1 PE=1 SV=1	3.45e-178
25359789	Q56R14	201	E3 ubiquitin-protein ligase TRIM33 OS=Xenopus laevis GN=trim33 PE=1 SV=1	2.11e-09
25359796	Q9XTR8	258	Lipase ZK262.3 OS=Caenorhabditis elegans GN=ZK262.3 PE=1 SV=1	1.09e-09
25359799	P33450	279	Cadherin-related tumor suppressor OS=Drosophila melanogaster GN=ft PE=1 SV=3	1.87e-10
25359800	P33450	543	Cadherin-related tumor suppressor OS=Drosophila melanogaster GN=ft PE=1 SV=3	6.55e-08
25359803	NA	204	DUF885: Bacterial protein of unknown function (DUF885)	5.2e-14
25359809	NA	189	Adeno_E3_CR2: Adenovirus E3 region protein CR2	4.9e-06
25359810	P07207	720	Neurogenic locus Notch protein OS=Drosophila melanogaster GN=N PE=1 SV=3	2.53e-54
25359817	Q9V5N8	3003	Protocadherin-like wing polarity protein stan OS=Drosophila melanogaster GN=stan PE=1 SV=4	3.21e-54
25359825	A2RUV0	519	Neurogenic locus notch homolog protein 1 OS=Xenopus tropicalis GN=notch1 PE=1 SV=2	8.4e-19
25359831	Q4ZJM9	1227	Complement C1q-like protein 4 OS=Mus musculus GN=C1ql4 PE=1 SV=1	2.89e-06
25359832	Q53G44	525	Interferon-induced protein 44-like OS=Homo sapiens GN=IFI44L PE=2 SV=3	1.22e-11
25359836	Q6AYF9	597	Interferon-inducible GTPase 5 OS=Rattus norvegicus GN=Irgc PE=1 SV=1	4.62e-16
25359837	NA	678	Rootletin: Ciliary rootlet component, centrosome cohesion	7.6e-07
25359874	P49796	528	Regulator of G-protein signaling 3 OS=Homo sapiens GN=RGS3 PE=1 SV=2	4.2e-23
25359877	NA	396	Phage_integrase: Phage integrase family	9.9e-06
25359910	NA	408	He_PIG: Putative Ig domain	4.2e-09
25359912	Q05A80	369	Caprin-2 OS=Mus musculus GN=Caprin2 PE=1 SV=1	4.13e-12
25359926	Q8K2J9	1287	BTB/POZ domain-containing protein 6 OS=Mus musculus GN=Btbd6 PE=2 SV=2	7.74e-44
25359928	B9F655	609	Plant intracellular Ras-group-related LRR protein 7 OS=Oryza sativa subsp. japonica GN=IRL7 PE=2 SV=1	3.2e-10
25359931	Q9BPX1	153	17-beta-hydroxysteroid dehydrogenase 14 OS=Homo sapiens GN=HSD17B14 PE=1 SV=1	6.48e-07
25359934	O67031	1359	Transcription termination factor Rho OS=Aquifex aeolicus (strain VF5) GN=rho PE=3 SV=1	5.24e-94
25359953	Q92729	219	Receptor-type tyrosine-protein phosphatase U OS=Homo sapiens GN=PTPRU PE=1 SV=2	6.47e-09
25359969	NA	630	DUF4832: Domain of unknown function (DUF4832)	4.1e-35
25359974	P82450	432	Sialate O-acetylesterase OS=Rattus norvegicus GN=Siae PE=1 SV=2	1.2e-36
25359975	Q8N2E2	3375	von Willebrand factor D and EGF domain-containing protein OS=Homo sapiens GN=VWDE PE=2 SV=4	6.84e-61
25359976	Q8WXS8	234	A disintegrin and metalloproteinase with thrombospondin motifs 14 OS=Homo sapiens GN=ADAMTS14 PE=2 SV=2	7.76e-11
25359983	P48747	225	Complement component C9 OS=Oryctolagus cuniculus GN=C9 PE=1 SV=1	5.15e-07
25359989	D3YXG0	225	Hemicentin-1 OS=Mus musculus GN=Hmcn1 PE=1 SV=1	1.49e-19
25360017	Q3SZZ7	333	Fibrinogen-like protein 1 OS=Bos taurus GN=FGL1 PE=2 SV=1	7.37e-16
25360023	P22897	786	Macrophage mannose receptor 1 OS=Homo sapiens GN=MRC1 PE=1 SV=1	1.9e-24
25360038	Q08879	381	Fibulin-1 OS=Mus musculus GN=Fbln1 PE=1 SV=2	2.09e-22
25360056	P55115	726	Zinc metalloproteinase nas-15 OS=Caenorhabditis elegans GN=nas-15 PE=2 SV=2	3.21e-20
25360077	B3EWZ9	264	Hephaestin-like protein OS=Acropora millepora PE=1 SV=1	4.96e-18
25360092	NA	279	NHL: NHL repeat	4.4e-07
25360095	NA	438	BRICHOS: BRICHOS domain	3.7e-06
25360097	NA	537	PhyH: Phytanoyl-CoA dioxygenase (PhyH)	1.8e-09
25360099	NA	1386	DUF4638: Domain of unknown function (DUF4638)	8.8e-10
25360101	P13418	2619	Structural polyprotein OS=Cricket paralysis virus (isolate Teleogryllus commodus/Australia/CrPVVIC/1968) PE=1 SV=2	2.4e-45
25360105	Q26636	207	Cathepsin L OS=Sarcophaga peregrina PE=1 SV=1	1.34e-25
25360109	Q9GKX6	222	Aldose 1-epimerase OS=Sus scrofa GN=GALM PE=2 SV=1	2.59e-09
25360117	Q80T91	2211	Multiple epidermal growth factor-like domains protein 11 OS=Mus musculus GN=Megf11 PE=1 SV=3	8.31e-66
25360121	NA	381	Lectin_C: Lectin C-type domain	5.9e-06
25360132	Q9DBX3	294	Sushi domain-containing protein 2 OS=Mus musculus GN=Susd2 PE=1 SV=1	6.81e-06
25360138	Q6DIB5	1239	Multiple epidermal growth factor-like domains protein 10 OS=Mus musculus GN=Megf10 PE=1 SV=1	1.32e-33
25360148	NA	306	Peptidase_S28: Serine carboxypeptidase S28	2.3e-11
25360176	NA	1035	DUF4559: Domain of unknown function (DUF4559)	4.1e-23
25360177	NA	216	TSP_1: Thrombospondin type 1 domain	2.5e-06
25360180	P32240	930	Prostaglandin E2 receptor EP4 subtype OS=Mus musculus GN=Ptger4 PE=2 SV=1	2.34e-52
25360185	Q4ZJM9	879	Complement C1q-like protein 4 OS=Mus musculus GN=C1ql4 PE=1 SV=1	8.15e-14
25360189	Q8K4Q8	468	Collectin-12 OS=Mus musculus GN=Colec12 PE=1 SV=1	2.51e-20
25360196	P41242	330	Megakaryocyte-associated tyrosine-protein kinase OS=Mus musculus GN=Matk PE=1 SV=2	3.37e-12
25360197	Q80SU7	4542	Interferon-induced very large GTPase 1 OS=Mus musculus GN=Gvin1 PE=1 SV=1	2.23e-98
25360199	Q66S58	237	Mannose-binding protein C OS=Nomascus concolor GN=MBL2 PE=3 SV=1	1.17e-10
25360207	Q90WJ8	477	Lactose-binding lectin l-2 OS=Anguilla japonica GN=l-2 PE=1 SV=2	1.59e-18
25360209	Q92729	252	Receptor-type tyrosine-protein phosphatase U OS=Homo sapiens GN=PTPRU PE=1 SV=2	6.71e-18
25360210	B1AUH1	375	Receptor-type tyrosine-protein phosphatase U OS=Mus musculus GN=Ptpru PE=1 SV=1	3.55e-29
25360217	Q2LK54	456	Collectin-12 OS=Gallus gallus GN=COLEC12 PE=2 SV=1	4.12e-22
25360227	Q8KWT4	276	Dihydroanticapsin 7-dehydrogenase OS=Bacillus subtilis GN=bacC PE=1 SV=1	6.44e-16
25360228	P25067	672	Collagen alpha-2(VIII) chain OS=Homo sapiens GN=COL8A2 PE=1 SV=2	2.95e-07
25360230	B3EWZ3	744	Coadhesin (Fragment) OS=Acropora millepora PE=1 SV=1	8.32e-23
25360235	Q4ZJM9	537	Complement C1q-like protein 4 OS=Mus musculus GN=C1ql4 PE=1 SV=1	2.14e-07
25360264	NA	294	Microcin: Colicin E1 (microcin) immunity protein	4.6e-09
25360270	B3EWZ8	360	Ectin (Fragment) OS=Acropora millepora PE=1 SV=1	3.18e-21
25360272	Q6ZPS2	375	Carnosine synthase 1 OS=Mus musculus GN=Carns1 PE=1 SV=2	5.21e-19
25360275	Q8INK6	144	Peptidoglycan-recognition protein LB OS=Drosophila melanogaster GN=PGRP-LB PE=1 SV=1	1.7e-08
25360287	Q61982	765	Neurogenic locus notch homolog protein 3 OS=Mus musculus GN=Notch3 PE=1 SV=1	8.7e-08
25360290	Q6PH37	249	Cytosolic sulfotransferase 1 OS=Danio rerio GN=sult1st1 PE=1 SV=1	2.98e-09
25360292	Q9MYP6	339	17-beta-hydroxysteroid dehydrogenase 14 OS=Bos taurus GN=HSD17B14 PE=2 SV=1	3.76e-26
25360299	NA	324	Sushi: Sushi repeat (SCR repeat)	8.9e-07
25360303	Q9U8W8	417	Techylectin-5A OS=Tachypleus tridentatus PE=1 SV=1	2.25e-12
25360322	Q9Y6R7	696	IgGFc-binding protein OS=Homo sapiens GN=FCGBP PE=1 SV=3	2.27e-11
25360323	Q9Y6R7	318	IgGFc-binding protein OS=Homo sapiens GN=FCGBP PE=1 SV=3	8.12e-10
25360339	NA	384	BTB: BTB/POZ domain	4.2e-06
25360341	P08049	162	Neprilysin OS=Oryctolagus cuniculus GN=MME PE=1 SV=2	1.32e-11
25360343	NA	210	Zona_pellucida: Zona pellucida-like domain	4.5e-06
25360347	NA	345	Mab-21: Mab-21 protein	1.9e-11
25360349	Q8GUQ8	321	Xanthine dehydrogenase 1 OS=Arabidopsis thaliana GN=XDH1 PE=1 SV=1	2.92e-09
25360350	Q96PZ7	867	CUB and sushi domain-containing protein 1 OS=Homo sapiens GN=CSMD1 PE=1 SV=2	3.48e-09
25360352	Q53G44	246	Interferon-induced protein 44-like OS=Homo sapiens GN=IFI44L PE=2 SV=3	9.24e-07
25360353	Q8BV66	270	Interferon-induced protein 44 OS=Mus musculus GN=Ifi44 PE=2 SV=1	9.03e-08
25360358	P0C6B8	444	Sushi, von Willebrand factor type A, EGF and pentraxin domain-containing protein 1 OS=Rattus norvegicus GN=Svep1 PE=1 SV=1	3.91e-09
25360386	NA	207	PhyH: Phytanoyl-CoA dioxygenase (PhyH)	4.6e-10
25360399	Q83KI5	1095	Putative multidrug resistance protein MdtA OS=Shigella flexneri GN=mdtA PE=3 SV=1	3.3e-09
25360403	NA	237	Sulfotransfer_1: Sulfotransferase domain	1.4e-08
25360419	P82596	606	Perlucin OS=Haliotis laevigata PE=1 SV=3	6.94e-23
25360435	Q9DE25	1581	Forkhead box C1-A OS=Danio rerio GN=foxc1a PE=2 SV=1	8.89e-79
25360443	Q02401	744	Lactase-phlorizin hydrolase OS=Rattus norvegicus GN=Lct PE=2 SV=2	3.55e-93
25360461	NA	534	VWA: von Willebrand factor type A domain	7.2e-10
25360483	Q03161	360	Glucose-6-phosphate 1-epimerase OS=Saccharomyces cerevisiae (strain ATCC 204508 / S288c) GN=YMR099C PE=1 SV=1	9.95e-09
25360487	NA	372	C1q: C1q domain	1.2e-16
25360488	NA	258	Kazal_2: Kazal-type serine protease inhibitor domain	5.3e-08
25360493	B4MYA4	237	Facilitated trehalose transporter Tret1 OS=Drosophila willistoni GN=Tret1 PE=3 SV=1	8.23e-11
25360495	O13035	330	Prosaposin OS=Gallus gallus GN=PSAP PE=1 SV=1	3.75e-06
25360501	NA	342	Cadherin: Cadherin domain	3.7e-06
25360505	O43897	354	Tolloid-like protein 1 OS=Homo sapiens GN=TLL1 PE=1 SV=1	6.95e-10
25360519	Q7Z5L0	693	Vitelline membrane outer layer protein 1 homolog OS=Homo sapiens GN=VMO1 PE=1 SV=1	1.02e-35
25360539	Q3UVK0	429	Endoplasmic reticulum metallopeptidase 1 OS=Mus musculus GN=Ermp1 PE=1 SV=2	5.16e-64
25360546	Q9WVH6	225	Angiopoietin-4 OS=Mus musculus GN=Angpt4 PE=1 SV=1	8.95e-06
25360547	Q61982	228	Neurogenic locus notch homolog protein 3 OS=Mus musculus GN=Notch3 PE=1 SV=1	9.77e-09
25360548	O95841	600	Angiopoietin-related protein 1 OS=Homo sapiens GN=ANGPTL1 PE=2 SV=1	1.02e-17
25360555	NA	630	GBP: Guanylate-binding protein, N-terminal domain	3.6e-06
25360556	Q5R9T9	402	Guanylate-binding protein 6 OS=Pongo abelii GN=GBP6 PE=2 SV=1	3.2e-29
25360558	NA	882	NHL: NHL repeat	4.8e-06
25360575	NA	234	Mab-21: Mab-21 protein	4.4e-07
25360579	Q9Y6R7	648	IgGFc-binding protein OS=Homo sapiens GN=FCGBP PE=1 SV=3	1.01e-09
25360584	Q7Z5L3	351	Complement C1q-like protein 2 OS=Homo sapiens GN=C1QL2 PE=2 SV=2	3.1e-15
25360594	B3EWY9	222	Mucin-like protein (Fragment) OS=Acropora millepora PE=1 SV=1	1.48e-15
25360601	NA	474	IgGFc_binding: IgGFc binding protein	5.7e-10
25360605	Q7Z408	378	CUB and sushi domain-containing protein 2 OS=Homo sapiens GN=CSMD2 PE=1 SV=2	5.33e-16
25360608	NA	327	DUF4559: Domain of unknown function (DUF4559)	1.4e-06
25360609	P02256	621	Histone H1, gonadal OS=Parechinus angulosus PE=1 SV=1	3.07e-11
25360611	Q4V8D1	273	Cytochrome P450 2U1 OS=Rattus norvegicus GN=Cyp2u1 PE=1 SV=1	2.23e-09
25360615	Q29RU2	771	Oncoprotein-induced transcript 3 protein OS=Bos taurus GN=OIT3 PE=2 SV=1	4.75e-09
25360617	Q4ZJM9	519	Complement C1q-like protein 4 OS=Mus musculus GN=C1ql4 PE=1 SV=1	1.09e-17
25360622	Q86Z23	543	Complement C1q-like protein 4 OS=Homo sapiens GN=C1QL4 PE=2 SV=1	8.11e-13
25360647	P16621	189	Tyrosine-protein phosphatase Lar OS=Drosophila melanogaster GN=Lar PE=1 SV=2	3.01e-08
25360656	A2AJX4	327	MAM and LDL-receptor class A domain-containing protein 1 OS=Mus musculus GN=Malrd1 PE=1 SV=2	1.99e-10
25360678	O05408	183	Uncharacterized oxidoreductase YrpG OS=Bacillus subtilis (strain 168) GN=yrpG PE=3 SV=2	3.09e-07
25360683	NA	387	Lustrin_cystein: Lustrin, cysteine-rich repeated domain	1.1e-10
25360684	O84859	777	Methionine aminopeptidase OS=Chlamydia trachomatis (strain D/UW-3/Cx) GN=map PE=3 SV=1	2.23e-22
25360693	Q4ZJM9	597	Complement C1q-like protein 4 OS=Mus musculus GN=C1ql4 PE=1 SV=1	1.24e-11
25360714	Q9R172	300	Neurogenic locus notch homolog protein 3 OS=Rattus norvegicus GN=Notch3 PE=2 SV=2	4.56e-25
25360726	NA	729	IgGFc_binding: IgGFc binding protein	5e-14
25360727	Q4ZJM9	606	Complement C1q-like protein 4 OS=Mus musculus GN=C1ql4 PE=1 SV=1	8.43e-11
25360732	P29957	267	Alpha-amylase OS=Pseudoalteromonas haloplanktis GN=amy PE=1 SV=3	5.07e-15
25360735	NA	867	IgGFc_binding: IgGFc binding protein	1.5e-19
25360750	Q0V8T7	294	Contactin-associated protein like 5-3 OS=Mus musculus GN=Cntnap5c PE=2 SV=1	2.57e-06
25360768	Q5UU75	1134	Doublesex- and mab-3-related transcription factor A2 OS=Danio rerio GN=dmrta2 PE=2 SV=1	2.34e-41
25360777	Q9W5U2	213	Probable chitinase 10 OS=Drosophila melanogaster GN=Cht10 PE=2 SV=2	4.65e-11
25360782	NA	339	Thyroglobulin_1: Thyroglobulin type-1 repeat	5.5e-06
25360793	Q90610	396	Neogenin (Fragment) OS=Gallus gallus PE=2 SV=1	3.75e-07
25360794	NA	228	Mab-21: Mab-21 protein	1.4e-13
25360826	P02707	795	Hepatic lectin OS=Gallus gallus PE=1 SV=1	3.99e-10
25360836	NA	309	IgGFc_binding: IgGFc binding protein	4.4e-11
25360847	P32454	573	Aminopeptidase 2, mitochondrial OS=Saccharomyces cerevisiae (strain ATCC 204508 / S288c) GN=APE2 PE=1 SV=4	2.77e-53
25360848	Q9D3D0	1044	Alpha-tocopherol transfer protein-like OS=Mus musculus GN=Ttpal PE=1 SV=3	5.87e-28
25360860	Q25074	156	Aquaporin OS=Haematobia irritans exigua PE=2 SV=1	9.25e-08
25360876	NA	291	F5_F8_type_C: F5/8 type C domain	4e-06
25360882	O08999	306	Latent-transforming growth factor beta-binding protein 2 OS=Mus musculus GN=Ltbp2 PE=1 SV=2	7.91e-12
25360890	NA	501	ApeC: C-terminal domain of apextrin	2.1e-48
25360891	NA	351	DUF4559: Domain of unknown function (DUF4559)	2.6e-06
25360904	P19222	1290	Carboxypeptidase A2 OS=Rattus norvegicus GN=Cpa2 PE=1 SV=1	3.65e-67
25360930	Q86IV5	282	Countin-1 OS=Dictyostelium discoideum GN=ctnA PE=1 SV=1	3.69e-09
25360933	P25067	300	Collagen alpha-2(VIII) chain OS=Homo sapiens GN=COL8A2 PE=1 SV=2	9.83e-08
25360937	P83425	255	Heavy metal-binding protein HIP OS=Mytilus edulis PE=1 SV=1	1.68e-08
25360946	Q91XU7	261	Cadherin-related family member 1 OS=Rattus norvegicus GN=Cdhr1 PE=2 SV=1	5.9e-06
25360949	Q9BXX0	198	EMILIN-2 OS=Homo sapiens GN=EMILIN2 PE=1 SV=3	9.11e-07
25360956	Q9CZJ2	1086	Heat shock 70 kDa protein 12B OS=Mus musculus GN=Hspa12b PE=1 SV=1	1.59e-20
25360959	A6NMZ7	699	Collagen alpha-6(VI) chain OS=Homo sapiens GN=COL6A6 PE=1 SV=2	2.75e-28
25360960	O88992	507	C1q-related factor OS=Mus musculus GN=C1ql1 PE=1 SV=2	8.65e-12
25360969	Q09788	825	Alkali-sensitive linkage protein 1 OS=Schizosaccharomyces pombe (strain 972 / ATCC 24843) GN=asl1 PE=1 SV=1	1e-13
25360974	Q3Y5Z3	717	Adiponectin OS=Bos taurus GN=ADIPOQ PE=1 SV=1	5.88e-08
25360975	Q9NS15	252	Latent-transforming growth factor beta-binding protein 3 OS=Homo sapiens GN=LTBP3 PE=1 SV=4	7.57e-11
25360976	Q61555	378	Fibrillin-2 OS=Mus musculus GN=Fbn2 PE=1 SV=2	1.01e-13
25360982	D3YXG0	555	Hemicentin-1 OS=Mus musculus GN=Hmcn1 PE=1 SV=1	1.16e-10
25360989	NA	114	Lipase_3: Lipase (class 3)	1.6e-06
25360997	P83425	252	Heavy metal-binding protein HIP OS=Mytilus edulis PE=1 SV=1	2.05e-07
25361000	Q96MM6	474	Heat shock 70 kDa protein 12B OS=Homo sapiens GN=HSPA12B PE=1 SV=2	1.29e-10
25361001	P27473	609	Interferon-induced protein 44 OS=Pan troglodytes GN=IFI44 PE=1 SV=1	4.4e-20
25361009	B3EWZ3	210	Coadhesin (Fragment) OS=Acropora millepora PE=1 SV=1	9.95e-17
25361014	NA	474	IgGFc_binding: IgGFc binding protein	1.5e-30
25361028	Q8BKG4	1017	Frizzled-10 OS=Mus musculus GN=Fzd10 PE=2 SV=1	2.04e-19
25361033	NA	636	Ependymin: Ependymin	6.6e-13
25361041	P25031	660	Regenerating islet-derived protein 3-beta OS=Rattus norvegicus GN=Reg3b PE=1 SV=1	1.62e-06
25361048	NA	633	cEGF: Complement Clr-like EGF-like	2.2e-08
25361051	P50234	201	3-alpha-hydroxysteroid sulfotransferase OS=Cavia porcellus GN=STD1 PE=2 SV=2	6.67e-07
25361091	P97814	294	Proline-serine-threonine phosphatase-interacting protein 1 OS=Mus musculus GN=Pstpip1 PE=1 SV=1	1.23e-08
25361096	P49013	687	Fibropellin-3 OS=Strongylocentrotus purpuratus GN=EGF3 PE=1 SV=1	9.66e-33
25361097	D8VNS6	801	C-type lectin OS=Cerberus rynchops PE=1 SV=1	8.38e-09
25361098	A2AX52	609	Collagen alpha-4(VI) chain OS=Mus musculus GN=Col6a4 PE=1 SV=2	8.03e-18
25361101	Q8K157	450	Aldose 1-epimerase OS=Mus musculus GN=Galm PE=1 SV=1	8.65e-20
25361105	Q56R14	369	E3 ubiquitin-protein ligase TRIM33 OS=Xenopus laevis GN=trim33 PE=1 SV=1	6.63e-08
25361107	P83088	324	Alpha-(1,3)-fucosyltransferase C OS=Drosophila melanogaster GN=FucTC PE=2 SV=4	1.41e-07
25361111	NA	516	EB: EB module	9.2e-07
25361112	NA	654	EB: EB module	1e-11
25361115	O15990	1167	Arginine kinase OS=Liolophura japonica PE=2 SV=1	1.3e-106
25361118	Q04912	165	Macrophage-stimulating protein receptor OS=Homo sapiens GN=MST1R PE=1 SV=2	4.13e-08
25361125	NA	351	PhyH: Phytanoyl-CoA dioxygenase (PhyH)	8.3e-16
25361130	Q03692	399	Collagen alpha-1(X) chain OS=Homo sapiens GN=COL10A1 PE=1 SV=2	2.8e-12
25361131	P86854	357	Perlucin-like protein OS=Mytilus galloprovincialis PE=1 SV=1	7.84e-21
25361132	P82596	375	Perlucin OS=Haliotis laevigata PE=1 SV=3	2.6e-12
25361148	Q96RW7	504	Hemicentin-1 OS=Homo sapiens GN=HMCN1 PE=1 SV=2	4.23e-40
25361151	P07996	351	Thrombospondin-1 OS=Homo sapiens GN=THBS1 PE=1 SV=2	2.66e-13
25361160	Q9BXJ4	531	Complement C1q tumor necrosis factor-related protein 3 OS=Homo sapiens GN=C1QTNF3 PE=1 SV=1	9.14e-11
25361161	Q9FXI9	306	Endoglucanase 2 OS=Arabidopsis thaliana GN=At1g19940 PE=2 SV=1	2.18e-08
25361173	Q4ZJM9	312	Complement C1q-like protein 4 OS=Mus musculus GN=C1ql4 PE=1 SV=1	9.16e-13
25361190	P07767	402	Staphylocoagulase OS=Staphylococcus aureus PE=1 SV=2	2.08e-08
25361191	NA	783	EB: EB module	3.1e-09
25361221	P35556	210	Fibrillin-2 OS=Homo sapiens GN=FBN2 PE=1 SV=3	3.66e-07
25361222	Q63772	417	Growth arrest-specific protein 6 OS=Rattus norvegicus GN=Gas6 PE=1 SV=1	1.33e-08
25361232	NA	1158	DUF4559: Domain of unknown function (DUF4559)	7.1e-06
25361252	B3EWY9	363	Mucin-like protein (Fragment) OS=Acropora millepora PE=1 SV=1	1.93e-28
25361253	O60344	144	Endothelin-converting enzyme 2 OS=Homo sapiens GN=ECE2 PE=1 SV=4	4e-11
25361278	NA	207	DUF4559: Domain of unknown function (DUF4559)	7e-06
25361282	P27811	459	Killer cell lectin-like receptor subfamily B member 1A OS=Mus musculus GN=Klrb1a PE=1 SV=2	9.37e-07
25361311	NA	411	EB: EB module	7.2e-07
25361312	NA	198	Lustrin_cystein: Lustrin, cysteine-rich repeated domain	4.7e-07
25361317	Q8C5K5	2034	Uncharacterized protein CXorf38 homolog OS=Mus musculus PE=1 SV=1	1.04e-11
25361318	P02707	267	Hepatic lectin OS=Gallus gallus PE=1 SV=1	1.14e-13
25361330	P15941	555	Mucin-1 OS=Homo sapiens GN=MUC1 PE=1 SV=3	6.67e-10
25361332	NA	264	SBBP: Beta-propeller repeat	2e-06
25361335	Q09621	450	Beta-lactamase domain-containing protein 2 OS=Caenorhabditis elegans GN=lact-2 PE=4 SV=1	7.71e-37
25361340	P86854	267	Perlucin-like protein OS=Mytilus galloprovincialis PE=1 SV=1	1.19e-12
25361343	Q09225	228	Nose resistant to fluoxetine protein 6 OS=Caenorhabditis elegans GN=nrf-6 PE=1 SV=3	3.26e-08
25361346	P25784	150	Digestive cysteine proteinase 3 OS=Homarus americanus GN=LCP3 PE=2 SV=1	6.2e-18
25361356	NA	264	A2M_comp: A-macroglobulin complement component	1.4e-10
25361361	P98118	696	Vitamin K-dependent protein S (Fragment) OS=Oryctolagus cuniculus GN=PROS1 PE=2 SV=1	1.3e-14
25361370	NA	249	Lectin_C: Lectin C-type domain	8.8e-07
25361384	Q5R9T9	342	Guanylate-binding protein 6 OS=Pongo abelii GN=GBP6 PE=2 SV=1	1.68e-32
25361385	Q9BXJ4	276	Complement C1q tumor necrosis factor-related protein 3 OS=Homo sapiens GN=C1QTNF3 PE=1 SV=1	4.35e-06
25361394	P06916	492	300 kDa antigen AG231 (Fragment) OS=Plasmodium falciparum (isolate FC27 / Papua New Guinea) GN=FIRA PE=2 SV=1	1.71e-10
25361396	Q9CYL5	723	Golgi-associated plant pathogenesis-related protein 1 OS=Mus musculus GN=Glipr2 PE=1 SV=3	1.39e-21
25361406	D3YXG0	696	Hemicentin-1 OS=Mus musculus GN=Hmcn1 PE=1 SV=1	5.71e-22
25361430	A4IFB4	594	BTB/POZ domain-containing protein KCTD7 OS=Bos taurus GN=KCTD7 PE=2 SV=1	1.1e-15
25361435	P22897	414	Macrophage mannose receptor 1 OS=Homo sapiens GN=MRC1 PE=1 SV=1	3.75e-11
25361438	A2AVA0	666	Sushi, von Willebrand factor type A, EGF and pentraxin domain-containing protein 1 OS=Mus musculus GN=Svep1 PE=1 SV=1	2.99e-35
25361442	B3EWY9	483	Mucin-like protein (Fragment) OS=Acropora millepora PE=1 SV=1	2.89e-19
25361443	NA	273	C1q: C1q domain	1.2e-08
25361458	Q5R5M4	600	Monocarboxylate transporter 9 OS=Pongo abelii GN=SLC16A9 PE=2 SV=1	2.89e-33
25361463	Q9UBG0	495	C-type mannose receptor 2 OS=Homo sapiens GN=MRC2 PE=1 SV=2	2.99e-10
25361474	O35309	1023	N-myc-interactor OS=Mus musculus GN=Nmi PE=1 SV=1	9.29e-08
25361484	P40872	237	Polyketide synthase PksM OS=Bacillus subtilis (strain 168) GN=pksM PE=1 SV=4	2.81e-16
25361493	Q60847	477	Collagen alpha-1(XII) chain OS=Mus musculus GN=Col12a1 PE=2 SV=3	2.97e-18
25361494	P98087	786	Cerebellin-2 OS=Rattus norvegicus GN=Cbln2 PE=2 SV=1	3.34e-08
25361528	O35516	540	Neurogenic locus notch homolog protein 2 OS=Mus musculus GN=Notch2 PE=1 SV=1	1.44e-29
25361533	P86854	525	Perlucin-like protein OS=Mytilus galloprovincialis PE=1 SV=1	5.4e-10
25361536	NA	1755	Death: Death domain	2e-06
25361537	NA	300	C1q: C1q domain	3.8e-11
25361547	P12111	1023	Collagen alpha-3(VI) chain OS=Homo sapiens GN=COL6A3 PE=1 SV=5	4.03e-12
25361548	Q8K482	306	EMILIN-2 OS=Mus musculus GN=Emilin2 PE=1 SV=1	1.36e-06
25361554	Q9VVT2	162	Protein Im not dead yet OS=Drosophila melanogaster GN=Indy PE=2 SV=2	3.9e-06
25361557	Q96RW7	729	Hemicentin-1 OS=Homo sapiens GN=HMCN1 PE=1 SV=2	2.1e-09
25361568	B3EWY9	291	Mucin-like protein (Fragment) OS=Acropora millepora PE=1 SV=1	1.15e-19
25361572	B3EWZ8	219	Ectin (Fragment) OS=Acropora millepora PE=1 SV=1	4.96e-12
25361575	Q6YHK3	516	CD109 antigen OS=Homo sapiens GN=CD109 PE=1 SV=2	2.07e-09
25361587	P44836	558	Probable hemoglobin and hemoglobin-haptoglobin-binding protein 3 OS=Haemophilus influenzae (strain ATCC 51907 / DSM 11121 / KW20 / Rd) GN=HI_0712 PE=1 SV=1	2.06e-06
25361596	Q05A80	318	Caprin-2 OS=Mus musculus GN=Caprin2 PE=1 SV=1	5.53e-07
25361597	NA	288	CBM_14: Chitin binding Peritrophin-A domain	7.4e-08
25361613	Q8HY12	651	C-type lectin domain family 4 member M OS=Hylobates lar GN=CLEC4M PE=3 SV=1	1.19e-08
25361616	NA	120	Glycolytic: Fructose-bisphosphate aldolase class-I	1.6e-07
25361621	Q8IUN9	513	C-type lectin domain family 10 member A OS=Homo sapiens GN=CLEC10A PE=1 SV=1	2.24e-21
25361622	D3YXG0	675	Hemicentin-1 OS=Mus musculus GN=Hmcn1 PE=1 SV=1	3.76e-20
25361624	Q9CZR2	351	N-acetylated-alpha-linked acidic dipeptidase 2 OS=Mus musculus GN=Naalad2 PE=1 SV=2	9.46e-26
25361630	Q53G44	456	Interferon-induced protein 44-like OS=Homo sapiens GN=IFI44L PE=2 SV=3	7.81e-22
25361637	Q9NL29	345	Abnormal pharyngeal pumping eat-20 OS=Caenorhabditis elegans GN=eat-20 PE=2 SV=1	9.37e-09
25361659	Q3MID2	240	Leukotriene-B(4) omega-hydroxylase 2 OS=Rattus norvegicus GN=Cyp4f3 PE=2 SV=1	7.93e-26
25361661	Q8NHV1	741	GTPase IMAP family member 7 OS=Homo sapiens GN=GIMAP7 PE=1 SV=1	2.09e-21
25361666	Q8IZJ3	1074	C3 and PZP-like alpha-2-macroglobulin domain-containing protein 8 OS=Homo sapiens GN=CPAMD8 PE=1 SV=2	8.85e-38
25361671	Q2KIX7	207	Protein HP-25 homolog 1 OS=Bos taurus PE=1 SV=1	8.18e-09
25361680	NA	237	Sushi: Sushi repeat (SCR repeat)	1.7e-11
25361687	P35440	396	Thrombospondin-2 OS=Gallus gallus GN=THBS2 PE=2 SV=1	7.51e-11
25361688	Q9WUB9	204	Macrophage receptor MARCO OS=Mesocricetus auratus GN=MARCO PE=2 SV=1	2.34e-09
25361689	Q8BV66	423	Interferon-induced protein 44 OS=Mus musculus GN=Ifi44 PE=2 SV=1	9.77e-11
25361696	P82596	501	Perlucin OS=Haliotis laevigata PE=1 SV=3	4.79e-19
25361697	Q9UHX3	633	Adhesion G protein-coupled receptor E2 OS=Homo sapiens GN=ADGRE2 PE=1 SV=2	6.85e-08
25361698	Q9Y661	795	Heparan sulfate glucosamine 3-O-sulfotransferase 4 OS=Homo sapiens GN=HS3ST4 PE=2 SV=3	4.02e-54
25361699	P86854	495	Perlucin-like protein OS=Mytilus galloprovincialis PE=1 SV=1	3.39e-21
25361700	Q5RBD5	204	Isovaleryl-CoA dehydrogenase, mitochondrial OS=Pongo abelii GN=IVD PE=2 SV=1	1.51e-23
25361713	NA	282	NHL: NHL repeat	6.5e-06
25361716	NA	219	ShK: ShK domain-like	3.6e-06
25361720	Q66H59	213	N-acetylneuraminate lyase OS=Rattus norvegicus GN=Npl PE=2 SV=1	1.11e-06
25361721	Q09788	843	Alkali-sensitive linkage protein 1 OS=Schizosaccharomyces pombe (strain 972 / ATCC 24843) GN=asl1 PE=1 SV=1	3.48e-13
25361727	P00767	792	Chymotrypsinogen B OS=Bos taurus PE=1 SV=1	1.84e-42
25361728	Q05A80	621	Caprin-2 OS=Mus musculus GN=Caprin2 PE=1 SV=1	2.48e-13
25361731	Q09221	270	Copine family protein 2 OS=Caenorhabditis elegans GN=cpna-2 PE=2 SV=4	1.16e-10
25361734	Q9VAF5	486	Cadherin-99C OS=Drosophila melanogaster GN=Cad99C PE=1 SV=2	4.56e-14
25361739	Q9NZT1	423	Calmodulin-like protein 5 OS=Homo sapiens GN=CALML5 PE=1 SV=2	1.24e-15
25361745	Q02297	750	Pro-neuregulin-1, membrane-bound isoform OS=Homo sapiens GN=NRG1 PE=1 SV=3	6.11e-06
25361746	P83673	570	Lysozyme 1 OS=Crassostrea virginica GN=lysoz1 PE=1 SV=3	9.23e-06
25361748	Q9NRA2	279	Sialin OS=Homo sapiens GN=SLC17A5 PE=1 SV=2	1.51e-15
25361750	P18172	882	Glucose dehydrogenase [FAD, quinone] OS=Drosophila pseudoobscura pseudoobscura GN=Gld PE=3 SV=4	3.59e-66
25361752	NA	321	IgGFc_binding: IgGFc binding protein	7.9e-10
25361758	Q53G44	525	Interferon-induced protein 44-like OS=Homo sapiens GN=IFI44L PE=2 SV=3	7.41e-22
25361764	P21158	171	C-factor OS=Myxococcus xanthus GN=csgA PE=1 SV=1	2.01e-07
25361773	NA	345	EF-hand_1: EF hand	5.9e-09
25361779	Q9Z1E3	684	NF-kappa-B inhibitor alpha OS=Mus musculus GN=Nfkbia PE=1 SV=2	6.55e-18
25361781	A8QZJ5	324	Millepora cytotoxin-1 OS=Millepora dichotoma PE=1 SV=1	3.2e-14
25361784	Q96KG7	369	Multiple epidermal growth factor-like domains protein 10 OS=Homo sapiens GN=MEGF10 PE=1 SV=1	1.74e-28
25361787	Q9H4F8	393	SPARC-related modular calcium-binding protein 1 OS=Homo sapiens GN=SMOC1 PE=1 SV=1	5.46e-11
25361794	P19218	507	Pancreatic secretory granule membrane major glycoprotein GP2 OS=Rattus norvegicus GN=Gp2 PE=1 SV=1	1.21e-14
25361795	Q9Y6R7	2142	IgGFc-binding protein OS=Homo sapiens GN=FCGBP PE=1 SV=3	1.38e-11
25361799	NA	294	A2M: Alpha-2-macroglobulin family	1.3e-09
25361802	Q9CZJ2	792	Heat shock 70 kDa protein 12B OS=Mus musculus GN=Hspa12b PE=1 SV=1	2.08e-19
25361806	Q9DBG7	159	Signal recognition particle receptor subunit alpha OS=Mus musculus GN=Srpra PE=1 SV=1	1.62e-22
25361812	NA	279	CHB_HEX_C: Chitobiase/beta-hexosaminidase C-terminal domain	1.8e-07
25361824	Q52353	1053	Tellurium resistance protein TerZ OS=Serratia marcescens GN=terZ PE=3 SV=1	1e-06
25361832	NA	255	HYR: HYR domain	6.3e-08
25361836	C1DFA8	618	Ureidoglycolate lyase OS=Azotobacter vinelandii (strain DJ / ATCC BAA-1303) GN=allA PE=3 SV=1	2.69e-08
25361844	P09848	249	Lactase-phlorizin hydrolase OS=Homo sapiens GN=LCT PE=1 SV=3	5.69e-12
25361845	P09848	663	Lactase-phlorizin hydrolase OS=Homo sapiens GN=LCT PE=1 SV=3	1.83e-73
25361850	P0C6B8	357	Sushi, von Willebrand factor type A, EGF and pentraxin domain-containing protein 1 OS=Rattus norvegicus GN=Svep1 PE=1 SV=1	2.57e-33
25361851	P0C6B8	588	Sushi, von Willebrand factor type A, EGF and pentraxin domain-containing protein 1 OS=Rattus norvegicus GN=Svep1 PE=1 SV=1	7.13e-48
25361857	P49457	777	Complement decay-accelerating factor (Fragment) OS=Pongo pygmaeus GN=CD55 PE=2 SV=1	1.1e-11
25361871	NA	267	VPS9: Vacuolar sorting protein 9 (VPS9) domain	6.8e-06
25361872	P86854	573	Perlucin-like protein OS=Mytilus galloprovincialis PE=1 SV=1	5.67e-18
25361874	Q05306	639	Collagen alpha-1(X) chain OS=Mus musculus GN=Col10a1 PE=2 SV=1	5.7e-07
