## Supplementary material for "Effects of ancient anthropogenic clam gardens on the growth, survival, and transcriptome of Pacific littleneck clams (*Leukoma staminea*)": Differentially expressed genes (part 2 of 3)

### Sheet: tissue-specific_DG (continued)
transcript.id	uniprot.id	bp	ID	Evalue
25361877	Q53G44	1044	Interferon-induced protein 44-like OS=Homo sapiens GN=IFI44L PE=2 SV=3	4.66e-22
25361879	NA	576	Mucin2_WxxW: Mucin-2 protein WxxW repeating region	9.5e-09
25361880	Q9XYF4	345	Caspase Dronc OS=Drosophila melanogaster GN=Dronc PE=1 SV=1	5.82e-07
25361883	Q15782	288	Chitinase-3-like protein 2 OS=Homo sapiens GN=CHI3L2 PE=1 SV=1	1.27e-12
25361892	Q5RFU0	759	Sialate O-acetylesterase OS=Pongo abelii GN=SIAE PE=2 SV=1	1.31e-44
25361900	NA	477	IIGP: Interferon-inducible GTPase (IIGP)	3.5e-06
25361904	Q6XPR3	696	Repetin OS=Homo sapiens GN=RPTN PE=1 SV=1	2.69e-29
25361922	P35440	1065	Thrombospondin-2 OS=Gallus gallus GN=THBS2 PE=2 SV=1	1.97e-11
25361927	P51910	579	Apolipoprotein D OS=Mus musculus GN=Apod PE=1 SV=1	3.12e-11
25361933	P02750	1245	Leucine-rich alpha-2-glycoprotein OS=Homo sapiens GN=LRG1 PE=1 SV=2	9.47e-11
25361957	Q3T9E4	576	T-cell-specific guanine nucleotide triphosphate-binding protein 2 OS=Mus musculus GN=Tgtp2 PE=1 SV=2	6.3e-24
25361958	Q05A80	294	Caprin-2 OS=Mus musculus GN=Caprin2 PE=1 SV=1	7.92e-07
25361959	Q86Z23	444	Complement C1q-like protein 4 OS=Homo sapiens GN=C1QL4 PE=2 SV=1	9e-16
25361960	Q7W977	396	Ectoine dioxygenase OS=Bordetella parapertussis (strain 12822 / ATCC BAA-587 / NCTC 13253) GN=ectD PE=3 SV=1	2.05e-07
25361965	Q90844	435	Follistatin OS=Gallus gallus GN=FST PE=2 SV=1	9.28e-06
25361969	P86854	477	Perlucin-like protein OS=Mytilus galloprovincialis PE=1 SV=1	7.14e-20
25361974	Q99715	249	Collagen alpha-1(XII) chain OS=Homo sapiens GN=COL12A1 PE=1 SV=2	1.03e-06
25361985	NA	372	BTB: BTB/POZ domain	2.2e-07
25361994	P02637	156	Sarcoplasmic calcium-binding protein OS=Mizuhopecten yessoensis PE=1 SV=1	9.09e-07
25361996	P63135	282	Endogenous retrovirus group K member 7 Pol protein OS=Homo sapiens GN=ERVK-7 PE=3 SV=1	3.01e-06
25361997	Q6ZS10	717	C-type lectin domain family 17, member A OS=Homo sapiens GN=CLEC17A PE=1 SV=2	5.9e-16
25362001	Q28178	336	Thrombospondin-1 OS=Bos taurus GN=THBS1 PE=2 SV=2	1.68e-18
25362008	NA	261	C1q: C1q domain	1.4e-06
25362014	Q5ZJP7	573	BTB/POZ domain-containing protein KCTD7 OS=Gallus gallus GN=KCTD7 PE=2 SV=1	7.82e-10
25362047	A0A1F4	342	Protein eyes shut OS=Drosophila melanogaster GN=eys PE=1 SV=1	1.26e-13
25362059	Q9VSL3	294	Pyrimidodiazepine synthase OS=Drosophila melanogaster GN=se PE=1 SV=1	4.19e-10
25362064	P08049	864	Neprilysin OS=Oryctolagus cuniculus GN=MME PE=1 SV=2	7.76e-90
25362075	Q9ES30	765	Complement C1q tumor necrosis factor-related protein 3 OS=Mus musculus GN=C1qtnf3 PE=2 SV=1	3.38e-08
25362081	A4QNR3	273	Transcription factor IIIB 50 kDa subunit OS=Xenopus tropicalis GN=brf2 PE=2 SV=1	1.19e-07
25362083	NA	633	Chitin_synth_2: Chitin synthase	4e-07
25362091	O46640	414	Amine sulfotransferase OS=Oryctolagus cuniculus GN=SULT3A1 PE=1 SV=1	1.06e-19
25362115	Q4LDE5	876	Sushi, von Willebrand factor type A, EGF and pentraxin domain-containing protein 1 OS=Homo sapiens GN=SVEP1 PE=1 SV=3	4.01e-07
25362137	Q96RW7	228	Hemicentin-1 OS=Homo sapiens GN=HMCN1 PE=1 SV=2	6.06e-07
25362149	Q90953	477	Versican core protein OS=Gallus gallus GN=VCAN PE=2 SV=1	5.74e-23
25362151	O00622	312	Protein CYR61 OS=Homo sapiens GN=CYR61 PE=1 SV=1	2.45e-06
25362177	P13944	723	Collagen alpha-1(XII) chain OS=Gallus gallus GN=COL12A1 PE=1 SV=3	4.14e-29
25362181	Q8TCC7	1545	Solute carrier family 22 member 8 OS=Homo sapiens GN=SLC22A8 PE=1 SV=1	1.7e-36
25362184	Q3UVD5	315	Leucine-rich repeat-containing G-protein coupled receptor 6 OS=Mus musculus GN=Lgr6 PE=2 SV=1	1.59e-08
25362229	NA	387	FlaC_arch: Flagella accessory protein C (FlaC)	2.8e-08
25362249	P32456	348	Guanylate-binding protein 2 OS=Homo sapiens GN=GBP2 PE=1 SV=3	7.53e-19
25362252	P51521	3489	Protein ovo OS=Drosophila melanogaster GN=ovo PE=1 SV=2	9.09e-62
25362260	NA	246	C1q: C1q domain	6.3e-06
25362267	Q86UP6	852	CUB and zona pellucida-like domain-containing protein 1 OS=Homo sapiens GN=CUZD1 PE=2 SV=1	5.56e-08
25362268	NA	390	Zona_pellucida: Zona pellucida-like domain	1.7e-12
25362273	P0C6B8	396	Sushi, von Willebrand factor type A, EGF and pentraxin domain-containing protein 1 OS=Rattus norvegicus GN=Svep1 PE=1 SV=1	4.71e-20
25362274	Q6DBY9	1302	Carbohydrate sulfotransferase 1 OS=Danio rerio GN=chst1 PE=2 SV=2	6.23e-21
25362293	B3EWY9	810	Mucin-like protein (Fragment) OS=Acropora millepora PE=1 SV=1	7.66e-29
25362298	A8QZJ5	237	Millepora cytotoxin-1 OS=Millepora dichotoma PE=1 SV=1	3.48e-09
25362315	Q4ZJM9	855	Complement C1q-like protein 4 OS=Mus musculus GN=C1ql4 PE=1 SV=1	6.66e-11
25362325	NA	309	LPMO_10: Lytic polysaccharide mono-oxygenase, cellulose-degrading	1.9e-07
25362339	NA	381	Jnk-SapK_ap_N: JNK_SAPK-associated protein-1	7.4e-06
25362343	Q9FS87	207	Isovaleryl-CoA dehydrogenase, mitochondrial OS=Solanum tuberosum GN=IVD PE=1 SV=2	7.75e-25
25362346	Q90WJ8	231	Lactose-binding lectin l-2 OS=Anguilla japonica GN=l-2 PE=1 SV=2	1.58e-08
25362349	Q28343	345	Aggrecan core protein OS=Canis lupus familiaris GN=ACAN PE=2 SV=2	3.46e-06
25362353	NA	501	Zona_pellucida: Zona pellucida-like domain	2.3e-06
25362355	Q9BXJ3	300	Complement C1q tumor necrosis factor-related protein 4 OS=Homo sapiens GN=C1QTNF4 PE=1 SV=2	1.31e-06
25362361	Q5RC19	276	Peroxisomal acyl-coenzyme A oxidase 1 OS=Pongo abelii GN=ACOX1 PE=2 SV=2	6.8e-34
25362364	Q9UBG0	486	C-type mannose receptor 2 OS=Homo sapiens GN=MRC2 PE=1 SV=2	1.37e-10
25362381	Q09788	735	Alkali-sensitive linkage protein 1 OS=Schizosaccharomyces pombe (strain 972 / ATCC 24843) GN=asl1 PE=1 SV=1	1.69e-14
25362385	Q8TB03	756	Uncharacterized protein CXorf38 OS=Homo sapiens GN=CXorf38 PE=1 SV=1	9.67e-09
25362386	Q05A80	261	Caprin-2 OS=Mus musculus GN=Caprin2 PE=1 SV=1	1.56e-06
25362397	Q6NZL8	822	Signal peptide, CUB and EGF-like domain-containing protein 1 OS=Mus musculus GN=Scube1 PE=2 SV=2	1.67e-07
25362404	P00689	273	Pancreatic alpha-amylase OS=Rattus norvegicus GN=Amy2 PE=2 SV=2	5.74e-36
25362408	Q9VN14	198	Contactin OS=Drosophila melanogaster GN=Cont PE=1 SV=2	5.77e-07
25362416	P34410	1563	TWiK family of potassium channels protein 7 OS=Caenorhabditis elegans GN=twk-7 PE=3 SV=3	1.24e-17
25362446	NA	588	VWA: von Willebrand factor type A domain	4.3e-14
25362471	Q3UVD5	837	Leucine-rich repeat-containing G-protein coupled receptor 6 OS=Mus musculus GN=Lgr6 PE=2 SV=1	8.68e-15
25362475	Q94900	306	Glutamate-gated chloride channel OS=Drosophila melanogaster GN=GluClalpha PE=1 SV=2	3.97e-06
25362476	Q53G44	456	Interferon-induced protein 44-like OS=Homo sapiens GN=IFI44L PE=2 SV=3	2.07e-09
25362477	Q53G44	879	Interferon-induced protein 44-like OS=Homo sapiens GN=IFI44L PE=2 SV=3	4.19e-31
25362488	Q9I930	477	Fucolectin-2 OS=Anguilla japonica PE=2 SV=1	8.45e-10
25362509	Q8TCB0	804	Interferon-induced protein 44 OS=Homo sapiens GN=IFI44 PE=2 SV=2	2.94e-13
25362510	Q8TCB0	786	Interferon-induced protein 44 OS=Homo sapiens GN=IFI44 PE=2 SV=2	1.13e-11
25362518	P48816	129	Lysozyme OS=Bombyx mori PE=1 SV=1	9.96e-07
25362524	NA	687	EGF_CA: Calcium-binding EGF domain	3.8e-07
25362529	NA	264	MAM: MAM domain, meprin/A5/mu	1.2e-07
25362537	Q32NG4	168	Glutamine amidotransferase-like class 1 domain-containing protein 1 OS=Xenopus laevis GN=gatd1 PE=2 SV=1	3.2e-12
25362558	A6T7B8	342	Glyoxylate/hydroxypyruvate reductase A OS=Klebsiella pneumoniae subsp. pneumoniae (strain ATCC 700721 / MGH 78578) GN=ghrA PE=3 SV=1	1.62e-16
25362584	P07338	306	Chymotrypsinogen B OS=Rattus norvegicus GN=Ctrb1 PE=1 SV=1	1.46e-09
25362589	Q0BRZ7	1752	Elongation factor 4 OS=Granulibacter bethesdensis (strain ATCC BAA-1260 / CGDNIH1) GN=lepA PE=3 SV=2	5.09e-71
25362593	Q2KIX7	489	Protein HP-25 homolog 1 OS=Bos taurus PE=1 SV=1	3.97e-09
25362598	Q9GPR3	615	TM2 domain-containing protein DDB_G0277895 OS=Dictyostelium discoideum GN=DDB_G0277895 PE=3 SV=1	1.97e-08
25362599	Q9GPR3	255	TM2 domain-containing protein DDB_G0277895 OS=Dictyostelium discoideum GN=DDB_G0277895 PE=3 SV=1	5.22e-09
25362613	NA	765	ShK: ShK domain-like	8.4e-15
25362621	Q6NT16	528	MFS-type transporter SLC18B1 OS=Homo sapiens GN=SLC18B1 PE=1 SV=1	4.71e-15
25362622	NA	273	DUF4559: Domain of unknown function (DUF4559)	8.9e-06
25362635	P98086	315	Complement C1q subcomponent subunit A OS=Mus musculus GN=C1qa PE=1 SV=2	2.6e-08
25362638	P58365	1299	Cadherin-23 OS=Rattus norvegicus GN=Cdh23 PE=2 SV=1	3.04e-35
25362661	B3EWZ5	348	MAM and LDL-receptor class A domain-containing protein 1 (Fragment) OS=Acropora millepora PE=1 SV=1	1.02e-06
25362667	P10079	840	Fibropellin-1 OS=Strongylocentrotus purpuratus GN=EGF1 PE=1 SV=2	1.92e-41
25362670	NA	765	Ependymin: Ependymin	1.4e-14
25362672	Q2KJC3	240	Macrophage-expressed gene 1 protein OS=Bos taurus GN=MPEG1 PE=2 SV=2	1.73e-08
25362673	Q2KJC3	456	Macrophage-expressed gene 1 protein OS=Bos taurus GN=MPEG1 PE=2 SV=2	4.93e-27
25362681	NA	294	C1q: C1q domain	1.4e-07
25362688	O15439	471	Multidrug resistance-associated protein 4 OS=Homo sapiens GN=ABCC4 PE=1 SV=3	2.13e-37
25362698	NA	492	cEGF: Complement Clr-like EGF-like	7.7e-10
25362702	Q2PZL6	288	Protocadherin Fat 4 OS=Mus musculus GN=Fat4 PE=1 SV=2	5.22e-14
25362704	Q2PZL6	210	Protocadherin Fat 4 OS=Mus musculus GN=Fat4 PE=1 SV=2	2.71e-16
25362708	Q6ZSA7	330	Leucine-rich repeat-containing protein 55 OS=Homo sapiens GN=LRRC55 PE=1 SV=2	5.03e-08
25362711	NA	786	C1q: C1q domain	5e-13
25362721	Q8R422	801	CD109 antigen OS=Mus musculus GN=Cd109 PE=1 SV=1	1.38e-29
25362737	P47179	507	Cell wall protein DAN4 OS=Saccharomyces cerevisiae (strain ATCC 204508 / S288c) GN=DAN4 PE=2 SV=1	5.67e-07
25362742	Q92752	384	Tenascin-R OS=Homo sapiens GN=TNR PE=1 SV=3	3.61e-27
25362751	Q96PF2	1095	Testis-specific serine/threonine-protein kinase 2 OS=Homo sapiens GN=TSSK2 PE=1 SV=2	1.3e-71
25362771	Q66HE2	525	Monocarboxylate transporter 13 OS=Rattus norvegicus GN=Slc16a13 PE=2 SV=1	1.5e-06
25362782	P81018	168	Ladderlectin OS=Oncorhynchus mykiss PE=1 SV=2	3.13e-08
25362804	Q14766	288	Latent-transforming growth factor beta-binding protein 1 OS=Homo sapiens GN=LTBP1 PE=1 SV=4	1.66e-09
25362808	P83425	657	Heavy metal-binding protein HIP OS=Mytilus edulis PE=1 SV=1	1.09e-07
25362821	P16581	807	E-selectin OS=Homo sapiens GN=SELE PE=1 SV=1	1.8e-16
25362826	Q2KJC3	2283	Macrophage-expressed gene 1 protein OS=Bos taurus GN=MPEG1 PE=2 SV=2	1.24e-121
25362829	Q01528	537	Hemagglutinin/amebocyte aggregation factor OS=Limulus polyphemus PE=1 SV=1	7.25e-25
25362832	Q01514	1185	Guanylate-binding protein 1 OS=Mus musculus GN=Gbp1 PE=1 SV=1	1.58e-83
25362835	P55806	756	NAD(P)(+)--arginine ADP-ribosyltransferase 1 OS=Gallus gallus PE=1 SV=1	1.17e-06
25362859	A5PLK6	3756	Regulator of G-protein signaling protein-like OS=Homo sapiens GN=RGSL1 PE=2 SV=1	1.09e-30
25362863	Q5RC69	507	Deoxycytidylate deaminase OS=Pongo abelii GN=DCTD PE=2 SV=1	2.91e-50
25362864	Q96DN2	384	von Willebrand factor C and EGF domain-containing protein OS=Homo sapiens GN=VWCE PE=2 SV=2	2.47e-18
25362885	Q9QXN5	150	Inositol oxygenase OS=Mus musculus GN=Miox PE=1 SV=2	2.06e-18
25362887	NA	891	NHL: NHL repeat	5.6e-06
25362897	B3EWY9	249	Mucin-like protein (Fragment) OS=Acropora millepora PE=1 SV=1	1.04e-19
25362898	B3EWZ8	297	Ectin (Fragment) OS=Acropora millepora PE=1 SV=1	4.05e-09
25362912	Q92851	612	Caspase-10 OS=Homo sapiens GN=CASP10 PE=1 SV=3	1.66e-24
25362915	Q6DFV8	1410	von Willebrand factor D and EGF domain-containing protein OS=Mus musculus GN=Vwde PE=2 SV=2	1.86e-14
25362917	Q33820	237	Cytochrome c oxidase subunit 1 OS=Patiria pectinifera GN=COI PE=3 SV=1	2.31e-30
25362931	Q29461	159	Chymotrypsin-like elastase family member 2A OS=Bos taurus GN=CELA2A PE=2 SV=1	9.22e-06
25362934	Q8TCB0	414	Interferon-induced protein 44 OS=Homo sapiens GN=IFI44 PE=2 SV=2	7.96e-07
25362935	P15941	849	Mucin-1 OS=Homo sapiens GN=MUC1 PE=1 SV=3	9.2e-11
25362937	NA	315	F5_F8_type_C: F5/8 type C domain	1e-06
25362946	Q28178	219	Thrombospondin-1 OS=Bos taurus GN=THBS1 PE=2 SV=2	2.46e-07
25362952	F4ID16	264	Nuclear pore complex protein NUP98B OS=Arabidopsis thaliana GN=NUP98B PE=1 SV=1	1.1e-10
25362953	O14656	312	Torsin-1A OS=Homo sapiens GN=TOR1A PE=1 SV=1	1.12e-12
25362954	P91778	162	Alpha-amylase OS=Pecten maximus PE=2 SV=1	1.17e-15
25362961	NA	966	IBR: IBR domain, a half RING-finger domain	5.6e-06
25362974	P25067	288	Collagen alpha-2(VIII) chain OS=Homo sapiens GN=COL8A2 PE=1 SV=2	4.22e-11
25362977	P86854	261	Perlucin-like protein OS=Mytilus galloprovincialis PE=1 SV=1	1.61e-11
25362978	P86854	291	Perlucin-like protein OS=Mytilus galloprovincialis PE=1 SV=1	7.64e-09
25362987	NA	543	PhyH: Phytanoyl-CoA dioxygenase (PhyH)	6.6e-12
25362995	Q827H4	294	Monomeric sarcosine oxidase OS=Streptomyces avermitilis (strain ATCC 31267 / DSM 46492 / JCM 5070 / NBRC 14893 / NCIMB 12804 / NRRL 8165 / MA-4680) GN=soxA PE=3 SV=1	2.48e-08
25362998	Q8K4Q8	627	Collectin-12 OS=Mus musculus GN=Colec12 PE=1 SV=1	2.61e-20
25363005	A9BBJ7	1821	Polyribonucleotide nucleotidyltransferase OS=Prochlorococcus marinus (strain MIT 9211) GN=pnp PE=3 SV=1	9.96e-41
25363010	P30432	432	Furin-like protease 2 OS=Drosophila melanogaster GN=Fur2 PE=2 SV=2	2.08e-18
25363018	P40872	381	Polyketide synthase PksM OS=Bacillus subtilis (strain 168) GN=pksM PE=1 SV=4	1.49e-22
25363063	B3EWY9	462	Mucin-like protein (Fragment) OS=Acropora millepora PE=1 SV=1	1.38e-15
25363071	Q15811	264	Intersectin-1 OS=Homo sapiens GN=ITSN1 PE=1 SV=3	5.65e-08
25363074	O75596	291	C-type lectin domain family 3 member A OS=Homo sapiens GN=CLEC3A PE=1 SV=1	2.4e-10
25363081	P21783	282	Neurogenic locus notch homolog protein 1 OS=Xenopus laevis GN=notch1 PE=1 SV=3	1.08e-08
25363084	Q5IS41	237	Neurocan core protein OS=Pan troglodytes GN=NCAN PE=2 SV=1	1.71e-11
25363093	Q6INX4	234	Mitochondrial enolase superfamily member 1 OS=Xenopus laevis GN=enosf1 PE=2 SV=1	1.99e-23
25363112	F4IRW0	204	Serine/threonine-protein kinase ATG1c OS=Arabidopsis thaliana GN=ATG1C PE=2 SV=1	2.35e-09
25363117	Q4G0X4	198	BTB/POZ domain-containing protein KCTD21 OS=Homo sapiens GN=KCTD21 PE=1 SV=1	2.57e-11
25363152	P06734	288	Low affinity immunoglobulin epsilon Fc receptor OS=Homo sapiens GN=FCER2 PE=1 SV=1	3.76e-06
25363154	Q06577	303	Hibernation-associated plasma protein HP-27 OS=Tamias sibiricus PE=1 SV=1	3.25e-08
25363159	Q6R5N8	1677	Toll-like receptor 13 OS=Mus musculus GN=Tlr13 PE=1 SV=1	1.14e-31
25363165	P35448	513	Thrombospondin-1 OS=Xenopus laevis GN=thbs1 PE=2 SV=1	4.32e-28
25363168	NA	531	C1q: C1q domain	7.3e-10
25363181	Q90953	216	Versican core protein OS=Gallus gallus GN=VCAN PE=2 SV=1	1.4e-13
25363207	Q5M9G0	273	Deoxycytidylate deaminase OS=Rattus norvegicus GN=Dctd PE=2 SV=1	3.7e-22
25363229	Q8K157	153	Aldose 1-epimerase OS=Mus musculus GN=Galm PE=1 SV=1	2.19e-11
25363235	Q8IUN9	237	C-type lectin domain family 10 member A OS=Homo sapiens GN=CLEC10A PE=1 SV=1	2.76e-10
25363257	Q2PC93	201	SCO-spondin OS=Gallus gallus GN=SSPO PE=2 SV=1	5.92e-13
25363258	NA	483	ShK: ShK domain-like	1.5e-14
25363269	O60500	543	Nephrin OS=Homo sapiens GN=NPHS1 PE=1 SV=1	9.49e-06
25363270	NA	222	Kazal_1: Kazal-type serine protease inhibitor domain	4.7e-10
25363271	NA	273	LRR_8: Leucine rich repeat	1e-10
25363283	B3EWZ3	255	Coadhesin (Fragment) OS=Acropora millepora PE=1 SV=1	5.47e-17
25363286	NA	1017	FAM181: FAM181	1.2e-07
25363295	Q9Y1B0	669	Superoxide dismutase [Fe] OS=Plasmodium malariae GN=SODB PE=3 SV=1	7.06e-26
25363306	P28175	252	Limulus clotting factor C OS=Tachypleus tridentatus PE=1 SV=1	5.89e-11
25363315	NA	1062	MIEAP: Mitochondria-eating protein	3.2e-17
25363318	O15016	981	Tripartite motif-containing protein 66 OS=Homo sapiens GN=TRIM66 PE=2 SV=4	5.95e-08
25363323	NA	879	PAN_1: PAN domain	1.2e-06
25363340	NA	387	Kazal_2: Kazal-type serine protease inhibitor domain	1.4e-10
25363346	P35441	246	Thrombospondin-1 OS=Mus musculus GN=Thbs1 PE=1 SV=1	4.52e-09
25363350	A0A1B0GTS1	1041	Heat shock transcription factor, X-linked member 4 OS=Homo sapiens GN=HSFX4 PE=3 SV=1	9.11e-15
25363368	Q29529	252	Carbonyl reductase [NADPH] 2 OS=Sus scrofa GN=CBR2 PE=1 SV=1	3.69e-13
25363374	P86854	324	Perlucin-like protein OS=Mytilus galloprovincialis PE=1 SV=1	7.04e-17
25363377	P08903	423	Histone H3.2 OS=Encephalartos altensteinii PE=1 SV=2	1.03e-52
25363380	P25067	357	Collagen alpha-2(VIII) chain OS=Homo sapiens GN=COL8A2 PE=1 SV=2	1.08e-07
25363386	O94956	351	Solute carrier organic anion transporter family member 2B1 OS=Homo sapiens GN=SLCO2B1 PE=1 SV=2	2.83e-09
25363398	Q6AYF9	1575	Interferon-inducible GTPase 5 OS=Rattus norvegicus GN=Irgc PE=1 SV=1	3.14e-58
25363414	P48555	282	Ras-related protein Ral-a OS=Drosophila melanogaster GN=Rala PE=1 SV=2	8.78e-06
25363424	P18503	777	Short-chain collagen C4 (Fragment) OS=Ephydatia muelleri PE=2 SV=1	9.01e-06
25363425	Q9LMN7	315	Wall-associated receptor kinase 5 OS=Arabidopsis thaliana GN=WAK5 PE=2 SV=1	1.84e-09
25363432	Q8IZJ3	897	C3 and PZP-like alpha-2-macroglobulin domain-containing protein 8 OS=Homo sapiens GN=CPAMD8 PE=1 SV=2	9.34e-09
25363455	Q03350	216	Thrombospondin-2 OS=Mus musculus GN=Thbs2 PE=1 SV=2	1.66e-18
25363463	P08049	141	Neprilysin OS=Oryctolagus cuniculus GN=MME PE=1 SV=2	3.57e-11
25363465	NA	318	NHL: NHL repeat	6.7e-06
25363471	Q0VFV7	339	BTB/POZ domain-containing protein KCTD7 OS=Danio rerio GN=kctd7 PE=2 SV=2	3.55e-20
25363473	NA	348	TMEM154: TMEM154 protein family	2.5e-06
25363483	NA	1116	LRAT: Lecithin retinol acyltransferase	1e-08
25363491	NA	303	Ig_3: Immunoglobulin domain	3e-07
25363500	Q8BP56	483	Protein-glucosylgalactosylhydroxylysine glucosidase OS=Mus musculus GN=Pgghg PE=1 SV=1	1.31e-10
25363508	Q9W0A0	279	Protein draper OS=Drosophila melanogaster GN=drpr PE=1 SV=3	3.99e-09
25363516	Q05A80	621	Caprin-2 OS=Mus musculus GN=Caprin2 PE=1 SV=1	2.19e-10
25363535	Q5EA25	531	Sushi repeat-containing protein SRPX2 OS=Bos taurus GN=SRPX2 PE=2 SV=1	9.82e-13
25363537	Q6GM59	1293	Monocarboxylate transporter 12 OS=Xenopus laevis GN=slc16a12 PE=2 SV=1	2.58e-66
25363541	Q05A80	486	Caprin-2 OS=Mus musculus GN=Caprin2 PE=1 SV=1	3.09e-13
25363555	NA	201	C1q: C1q domain	8e-08
25363560	NA	1068	CARD: Caspase recruitment domain	6.4e-08
25363573	Q9ES30	822	Complement C1q tumor necrosis factor-related protein 3 OS=Mus musculus GN=C1qtnf3 PE=2 SV=1	2.34e-09
25363574	NA	417	SGL: SMP-30/Gluconolaconase/LRE-like region	1e-05
25363577	Q15973	585	Zinc finger protein 124 OS=Homo sapiens GN=ZNF124 PE=1 SV=2	2.66e-20
25363578	Q99715	510	Collagen alpha-1(XII) chain OS=Homo sapiens GN=COL12A1 PE=1 SV=2	2.07e-19
25363594	NA	513	C1q: C1q domain	1.3e-09
25363602	NA	633	zf-RING_5: zinc-RING finger domain	3.2e-06
25363624	P10040	693	Protein crumbs OS=Drosophila melanogaster GN=crb PE=1 SV=3	2.61e-07
25363626	Q8IS64	633	Endothelin-converting enzyme homolog OS=Locusta migratoria PE=2 SV=1	1.27e-50
25363632	P0DMJ5	246	PI-stichotoxin-Hcr2e OS=Heteractis crispa PE=1 SV=1	1.41e-19
25363643	NA	495	GBP_C: Guanylate-binding protein, C-terminal domain	2.1e-07
25363651	Q95218	441	Deleted in malignant brain tumors 1 protein OS=Oryctolagus cuniculus GN=Dmbt1 PE=1 SV=2	4.68e-29
25363656	NA	2892	F5_F8_type_C: F5/8 type C domain	4.2e-10
25363662	Q8CE94	483	Monocarboxylate transporter 13 OS=Mus musculus GN=Slc16a13 PE=2 SV=1	7.82e-23
25363669	NA	333	TMEM154: TMEM154 protein family	1.1e-06
25363676	P29981	177	Cytochrome P450 4C1 OS=Blaberus discoidalis GN=CYP4C1 PE=2 SV=1	2.13e-13
25363680	NA	234	Zona_pellucida: Zona pellucida-like domain	4.6e-08
25363694	NA	807	Sushi: Sushi repeat (SCR repeat)	8.9e-08
25363695	Q9R1E9	291	Connective tissue growth factor OS=Rattus norvegicus GN=Ctgf PE=2 SV=1	9.97e-07
25363698	P33450	477	Cadherin-related tumor suppressor OS=Drosophila melanogaster GN=ft PE=1 SV=3	7.35e-14
25363702	NA	651	C1q: C1q domain	1.1e-10
25363704	P82596	252	Perlucin OS=Haliotis laevigata PE=1 SV=3	6.33e-11
25363708	P86854	231	Perlucin-like protein OS=Mytilus galloprovincialis PE=1 SV=1	2.23e-08
25363712	Q96MM6	426	Heat shock 70 kDa protein 12B OS=Homo sapiens GN=HSPA12B PE=1 SV=2	1.63e-15
25363714	Q9ESN4	402	Complement C1q-like protein 3 OS=Mus musculus GN=C1ql3 PE=1 SV=1	5.66e-09
25363740	NA	549	C1q: C1q domain	6e-11
25363750	Q03602	1155	Patched-related protein 9 OS=Caenorhabditis elegans GN=ptr-9 PE=3 SV=2	1.09e-06
25363756	Q2VLH6	393	Scavenger receptor cysteine-rich type 1 protein M130 OS=Mus musculus GN=Cd163 PE=1 SV=2	1.1e-19
25363758	Q17QF9	420	Cerebellin-3 OS=Bos taurus GN=CBLN3 PE=2 SV=1	1.16e-06
25363778	O01803	339	Ras-related protein rab-11.1 OS=Caenorhabditis elegans GN=rab-11.1 PE=1 SV=1	5.79e-11
25363796	Q862Z3	522	Uromodulin OS=Canis lupus familiaris GN=UMOD PE=2 SV=1	1.1e-23
25363800	Q03601	921	RING finger protein nhl-1 OS=Caenorhabditis elegans GN=nhl-1 PE=1 SV=2	1.13e-09
25363851	Q15063	708	Periostin OS=Homo sapiens GN=POSTN PE=1 SV=2	4.32e-25
25363857	Q03601	237	RING finger protein nhl-1 OS=Caenorhabditis elegans GN=nhl-1 PE=1 SV=2	1.33e-14
25363861	P82596	942	Perlucin OS=Haliotis laevigata PE=1 SV=3	1.37e-12
25363869	NA	219	Sushi: Sushi repeat (SCR repeat)	7.9e-06
25363881	NA	213	EGF: EGF-like domain	4.6e-06
25363893	NA	537	DED: Death effector domain	4e-06
25363914	Q2LK54	249	Collectin-12 OS=Gallus gallus GN=COLEC12 PE=2 SV=1	5.67e-15
25363915	P35440	342	Thrombospondin-2 OS=Gallus gallus GN=THBS2 PE=2 SV=1	8.04e-10
25363925	Q59KZ1	480	Aminopeptidase 2 OS=Candida albicans (strain SC5314 / ATCC MYA-2876) GN=APE2 PE=1 SV=3	1.83e-37
25363930	NA	702	C1q: C1q domain	1.4e-11
25363942	NA	357	EF-hand_6: EF-hand domain	9.4e-10
25363951	NA	744	CARD: Caspase recruitment domain	6.7e-11
25363971	Q54KF6	186	Protein DDB_G0287365 OS=Dictyostelium discoideum GN=DDB_G0287365 PE=3 SV=1	5.54e-06
25363986	NA	279	Nodulin_late: Late nodulin protein	2.2e-07
25363999	Q5ZL74	636	Vesicle-associated membrane protein 7 OS=Gallus gallus GN=VAMP7 PE=2 SV=1	1.56e-12
25364007	Q9VUY0	309	MOXD1 homolog 1 OS=Drosophila melanogaster GN=CG5235 PE=2 SV=2	3.24e-09
25364008	NA	555	Mucin2_WxxW: Mucin-2 protein WxxW repeating region	2.7e-07
25364015	G5EGQ6	411	Teneurin-1 OS=Caenorhabditis elegans GN=ten-1 PE=1 SV=1	5.64e-06
25364021	Q9BDB7	246	Interferon-induced protein 44-like OS=Mus musculus GN=Ifi44l PE=2 SV=2	2.77e-10
25364028	Q70LM4	3030	Linear gramicidin synthase subunit D OS=Brevibacillus parabrevis GN=lgrD PE=1 SV=1	4.06e-60
25364036	P09648	174	Cathepsin L1 (Fragments) OS=Gallus gallus GN=CTSL PE=1 SV=1	2.09e-17
25364040	Q3YAW7	723	Solute carrier family 22 member 7 OS=Oryctolagus cuniculus GN=SLC22A7 PE=2 SV=1	7.81e-26
25364060	NA	741	Ependymin: Ependymin	5.7e-15
25364070	P54922	336	[Protein ADP-ribosylarginine] hydrolase OS=Homo sapiens GN=ADPRH PE=1 SV=1	3.44e-15
25364075	Q6X5T3	300	Snaclec 5 OS=Bitis arietans PE=1 SV=1	2.83e-06
25364078	D3YXG0	177	Hemicentin-1 OS=Mus musculus GN=Hmcn1 PE=1 SV=1	1.51e-07
25364092	Q6E2N3	387	E3 ubiquitin-protein ligase TRIM33 OS=Danio rerio GN=trim33 PE=2 SV=1	1.05e-11
25364111	NA	513	ShK: ShK domain-like	6.8e-07
25364113	B3EWY9	207	Mucin-like protein (Fragment) OS=Acropora millepora PE=1 SV=1	1e-15
25364114	Q4PRD1	198	Snaclec coagulation factor X-activating enzyme light chain 1 OS=Daboia siamensis GN=LC1 PE=1 SV=2	5.76e-06
25364117	NA	462	fn3: Fibronectin type III domain	3.8e-08
25364119	Q4ZJM9	849	Complement C1q-like protein 4 OS=Mus musculus GN=C1ql4 PE=1 SV=1	1.57e-11
25364124	Q28178	282	Thrombospondin-1 OS=Bos taurus GN=THBS1 PE=2 SV=2	9.91e-19
25364132	Q9XVW1	414	Regulator of hypoxia-inducible factor 1 OS=Caenorhabditis elegans GN=rhy-1 PE=1 SV=1	1.73e-08
25364137	Q6V0I7	369	Protocadherin Fat 4 OS=Homo sapiens GN=FAT4 PE=1 SV=2	1.44e-31
25364144	NA	297	Sushi: Sushi repeat (SCR repeat)	8.2e-08
25364156	Q9UHX3	423	Adhesion G protein-coupled receptor E2 OS=Homo sapiens GN=ADGRE2 PE=1 SV=2	4.86e-17
25364158	Q6GLT8	261	Fumarylacetoacetate hydrolase domain-containing protein 2 OS=Xenopus laevis GN=fahd2 PE=2 SV=1	1.79e-30
25364159	B2RYW9	336	Fumarylacetoacetate hydrolase domain-containing protein 2 OS=Rattus norvegicus GN=Fahd2 PE=1 SV=1	4.2e-42
25364165	Q94521	528	Dopamine N-acetyltransferase OS=Drosophila melanogaster GN=Dat PE=1 SV=1	4.24e-06
25364170	Q09788	828	Alkali-sensitive linkage protein 1 OS=Schizosaccharomyces pombe (strain 972 / ATCC 24843) GN=asl1 PE=1 SV=1	1.46e-12
25364176	Q9BXJ4	840	Complement C1q tumor necrosis factor-related protein 3 OS=Homo sapiens GN=C1QTNF3 PE=1 SV=1	1.56e-07
25364189	Q6E2N3	840	E3 ubiquitin-protein ligase TRIM33 OS=Danio rerio GN=trim33 PE=2 SV=1	7.22e-11
25364191	O75636	237	Ficolin-3 OS=Homo sapiens GN=FCN3 PE=1 SV=2	8.35e-17
25364192	Q80SU7	1935	Interferon-induced very large GTPase 1 OS=Mus musculus GN=Gvin1 PE=1 SV=1	1.69e-44
25364200	NA	279	C1q: C1q domain	6.4e-09
25364207	Q96MM6	480	Heat shock 70 kDa protein 12B OS=Homo sapiens GN=HSPA12B PE=1 SV=2	2.55e-17
25364212	Q96RW7	864	Hemicentin-1 OS=Homo sapiens GN=HMCN1 PE=1 SV=2	1.14e-08
25364221	Q53G44	2259	Interferon-induced protein 44-like OS=Homo sapiens GN=IFI44L PE=2 SV=3	5.62e-25
25364224	P83425	279	Heavy metal-binding protein HIP OS=Mytilus edulis PE=1 SV=1	7.6e-07
25364225	Q7T6X2	669	Putative serine/threonine-protein kinase/receptor R826 OS=Acanthamoeba polyphaga mimivirus GN=MIMI_R826 PE=3 SV=2	9.39e-09
25364227	NA	360	Kazal_2: Kazal-type serine protease inhibitor domain	1.2e-06
25364228	O14975	618	Very long-chain acyl-CoA synthetase OS=Homo sapiens GN=SLC27A2 PE=1 SV=2	1.61e-24
25364234	NA	201	C1q: C1q domain	7.4e-08
25364245	P27473	732	Interferon-induced protein 44 OS=Pan troglodytes GN=IFI44 PE=1 SV=1	2.07e-07
25364255	A6BM72	831	Multiple epidermal growth factor-like domains protein 11 OS=Homo sapiens GN=MEGF11 PE=2 SV=3	5.27e-07
25364266	NA	294	C1q: C1q domain	1.3e-08
25364285	P41823	657	Synaptotagmin-1 OS=Aplysia californica GN=SYT1 PE=1 SV=2	2.99e-103
25364287	Q28178	621	Thrombospondin-1 OS=Bos taurus GN=THBS1 PE=2 SV=2	4.15e-09
25364294	Q9HBX8	480	Leucine-rich repeat-containing G-protein coupled receptor 6 OS=Homo sapiens GN=LGR6 PE=1 SV=3	2.18e-14
25364301	A6QP79	459	Collectin-12 OS=Bos taurus GN=COLEC12 PE=2 SV=1	5.56e-16
25364304	P86854	495	Perlucin-like protein OS=Mytilus galloprovincialis PE=1 SV=1	2.8e-19
25364315	P18503	570	Short-chain collagen C4 (Fragment) OS=Ephydatia muelleri PE=2 SV=1	5.22e-07
25364348	P81282	804	Versican core protein OS=Bos taurus GN=VCAN PE=1 SV=2	3.97e-07
25364373	Q5UPX0	489	Putative ATP-dependent RNA helicase R290 OS=Acanthamoeba polyphaga mimivirus GN=MIMI_R290 PE=3 SV=1	9.87e-13
25364378	A8QZJ5	261	Millepora cytotoxin-1 OS=Millepora dichotoma PE=1 SV=1	1.36e-16
25364385	Q4ZJM9	594	Complement C1q-like protein 4 OS=Mus musculus GN=C1ql4 PE=1 SV=1	4.06e-09
25364386	Q4ZJM9	744	Complement C1q-like protein 4 OS=Mus musculus GN=C1ql4 PE=1 SV=1	8.78e-10
25364393	Q09101	525	Locomotion-related protein Hikaru genki OS=Drosophila melanogaster GN=hig PE=1 SV=2	1.16e-15
25364396	Q3V1N1	915	Malignant fibrous histiocytoma-amplified sequence 1 homolog OS=Mus musculus GN=Mfhas1 PE=2 SV=2	2.26e-28
25364401	Q8K0U4	1653	Heat shock 70 kDa protein 12A OS=Mus musculus GN=Hspa12a PE=1 SV=1	1.8e-100
25364405	Q6YHK3	1635	CD109 antigen OS=Homo sapiens GN=CD109 PE=1 SV=2	1.77e-47
25364409	O01811	201	Mechanosensory abnormality protein 6 OS=Caenorhabditis elegans GN=mec-6 PE=1 SV=2	2.97e-06
25364433	Q4ZJM9	741	Complement C1q-like protein 4 OS=Mus musculus GN=C1ql4 PE=1 SV=1	6.18e-10
25364450	NA	288	C1q: C1q domain	2.3e-07
25364460	NA	513	DED: Death effector domain	3.5e-06
25364465	P70193	435	Leucine-rich repeats and immunoglobulin-like domains protein 1 OS=Mus musculus GN=Lrig1 PE=1 SV=2	1.32e-07
25364478	NA	303	ApeC: C-terminal domain of apextrin	1.1e-29
25364481	Q91XQ5	1302	Carbohydrate sulfotransferase 15 OS=Mus musculus GN=Chst15 PE=2 SV=1	8.49e-53
25364493	Q9CZJ2	1710	Heat shock 70 kDa protein 12B OS=Mus musculus GN=Hspa12b PE=1 SV=1	7.1e-68
25364496	Q61282	486	Aggrecan core protein OS=Mus musculus GN=Acan PE=1 SV=2	4.91e-21
25364505	Q00546	477	Tenascin-R OS=Gallus gallus GN=TNR PE=1 SV=1	4.88e-24
25364540	B3EWZ8	312	Ectin (Fragment) OS=Acropora millepora PE=1 SV=1	4.33e-25
25364542	NA	987	Acetyltransf_7: Acetyltransferase (GNAT) domain	1e-08
25364552	Q6V0I7	375	Protocadherin Fat 4 OS=Homo sapiens GN=FAT4 PE=1 SV=2	9.76e-20
25364566	P55906	321	Transforming growth factor-beta-induced protein ig-h3 OS=Bos taurus GN=TGFBI PE=1 SV=2	6.43e-12
25364567	Q6V0I7	486	Protocadherin Fat 4 OS=Homo sapiens GN=FAT4 PE=1 SV=2	4.48e-17
25364572	NA	168	C1q: C1q domain	2e-08
25364575	O35516	306	Neurogenic locus notch homolog protein 2 OS=Mus musculus GN=Notch2 PE=1 SV=1	2.99e-28
25364582	Q28178	306	Thrombospondin-1 OS=Bos taurus GN=THBS1 PE=2 SV=2	2.63e-23
25364603	E7FAM5	234	E3 ubiquitin-protein ligase TRIM71 OS=Danio rerio GN=trim71 PE=2 SV=1	1.24e-06
25364616	Q5I597	306	Betaine--homocysteine S-methyltransferase 1 OS=Bos taurus GN=BHMT PE=2 SV=1	1.21e-07
25364633	Q8VBX4	330	C-type lectin domain family 4 member K OS=Mus musculus GN=Cd207 PE=1 SV=1	3.2e-12
25364640	Q9Y5X5	1131	Neuropeptide FF receptor 2 OS=Homo sapiens GN=NPFFR2 PE=1 SV=2	1.33e-50
25364650	NA	528	LPMO_10: Lytic polysaccharide mono-oxygenase, cellulose-degrading	2.4e-21
25364655	Q03626	267	Murinoglobulin-1 OS=Rattus norvegicus GN=Mug1 PE=2 SV=1	2.76e-07
25364656	NA	2499	fn3: Fibronectin type III domain	1.7e-09
25364669	Q5RJ80	1209	Caprin-2 OS=Danio rerio GN=caprin2 PE=1 SV=1	6.26e-09
25364673	Q0DGD7	339	Beta-galactosidase 8 OS=Oryza sativa subsp. japonica GN=Os05g0539400 PE=2 SV=1	6.79e-19
25364675	Q5G269	435	Neurotrypsin OS=Pongo pygmaeus GN=PRSS12 PE=3 SV=1	1.76e-39
25364676	P13944	309	Collagen alpha-1(XII) chain OS=Gallus gallus GN=COL12A1 PE=1 SV=3	8.96e-08
25364677	Q5R868	294	Transmembrane protein 246 OS=Pongo abelii GN=TMEM246 PE=2 SV=1	2.31e-10
25364716	P46530	387	Neurogenic locus notch homolog protein 1 OS=Danio rerio GN=notch1a PE=2 SV=1	2.34e-18
25364718	Q56R14	1581	E3 ubiquitin-protein ligase TRIM33 OS=Xenopus laevis GN=trim33 PE=1 SV=1	9.29e-07
25364724	P46531	690	Neurogenic locus notch homolog protein 1 OS=Homo sapiens GN=NOTCH1 PE=1 SV=4	1.32e-22
25364729	NA	1965	zf-B_box: B-box zinc finger	5.3e-07
25364739	Q8K0U4	1749	Heat shock 70 kDa protein 12A OS=Mus musculus GN=Hspa12a PE=1 SV=1	5.49e-69
25364746	Q5XF89	222	Probable cation-transporting ATPase 13A3 OS=Mus musculus GN=Atp13a3 PE=1 SV=1	9.79e-07
25364765	Q8VIK5	387	Platelet endothelial aggregation receptor 1 OS=Mus musculus GN=Pear1 PE=1 SV=1	2.18e-11
25364774	Q9Z0E6	336	Guanylate-binding protein 2 OS=Mus musculus GN=Gbp2 PE=1 SV=1	4.87e-26
25364776	NA	363	CARD: Caspase recruitment domain	7.2e-13
25364781	NA	411	DUF4559: Domain of unknown function (DUF4559)	1.2e-07
25364783	Q5YCC5	2328	Transmembrane channel-like protein 7 OS=Gallus gallus GN=Tmc7 PE=2 SV=1	8.21e-107
25364799	Q9CZJ2	228	Heat shock 70 kDa protein 12B OS=Mus musculus GN=Hspa12b PE=1 SV=1	1.82e-07
25364804	O33752	597	Uncharacterized protein SYNPCC7002_A0175 OS=Synechococcus sp. (strain ATCC 27264 / PCC 7002 / PR-6) GN=SYNPCC7002_A0175 PE=4 SV=1	1.43e-14
25364805	NA	243	Fasciclin: Fasciclin domain	6.9e-08
25364809	Q9W332	393	Cubilin homolog OS=Drosophila melanogaster GN=Cubn PE=2 SV=3	1.77e-07
25364810	Q499N5	291	Acyl-CoA synthetase family member 2, mitochondrial OS=Rattus norvegicus GN=Acsf2 PE=2 SV=1	8.32e-06
25364824	NA	1986	Sushi: Sushi repeat (SCR repeat)	1.7e-11
25364833	Q6V0I7	261	Protocadherin Fat 4 OS=Homo sapiens GN=FAT4 PE=1 SV=2	1.81e-07
25364834	P18172	282	Glucose dehydrogenase [FAD, quinone] OS=Drosophila pseudoobscura pseudoobscura GN=Gld PE=3 SV=4	4.48e-20
25364835	Q9H2X3	216	C-type lectin domain family 4 member M OS=Homo sapiens GN=CLEC4M PE=1 SV=1	6.38e-10
25364843	Q91XV4	453	L-xylulose reductase OS=Mesocricetus auratus GN=DCXR PE=1 SV=1	2.12e-38
25364853	P82596	366	Perlucin OS=Haliotis laevigata PE=1 SV=3	1.92e-17
25364855	Q94K41	225	Short-chain dehydrogenase reductase 3b OS=Arabidopsis thaliana GN=SDR3b PE=2 SV=1	1.93e-13
25364858	Q3UHD1	984	Brain-specific angiogenesis inhibitor 1 OS=Mus musculus GN=Bai1 PE=1 SV=1	3.03e-12
25364859	Q9N0C7	768	Mammalian ependymin-related protein 1 OS=Macaca fascicularis GN=EPDR1 PE=2 SV=3	1.73e-07
25364866	Q8CCB5	519	Methyltransferase-like protein 24 OS=Mus musculus GN=Mettl24 PE=2 SV=1	2.4e-09
25364869	NA	300	C1q: C1q domain	2.7e-09
25364874	P29122	228	Proprotein convertase subtilisin/kexin type 6 OS=Homo sapiens GN=PCSK6 PE=1 SV=1	1.62e-16
25364879	Q8K299	513	Scavenger receptor class A member 5 OS=Mus musculus GN=Scara5 PE=1 SV=1	1.14e-14
25364887	NA	1557	TPR_1: Tetratricopeptide repeat	1.9e-10
25364889	Q91ZW7	687	CD209 antigen-like protein E OS=Mus musculus GN=Cd209e PE=2 SV=1	1.49e-10
25364899	NA	534	ShK: ShK domain-like	3.2e-08
25364917	Q6IE52	225	Murinoglobulin-2 OS=Rattus norvegicus GN=Mug2 PE=1 SV=1	4.8e-17
25364924	B3EWZ8	555	Ectin (Fragment) OS=Acropora millepora PE=1 SV=1	1.64e-10
25364927	Q502K2	276	Deoxynucleoside triphosphate triphosphohydrolase SAMHD1 OS=Danio rerio GN=samhd1 PE=2 SV=2	9.82e-16
25364933	Q8K354	180	Carbonyl reductase [NADPH] 3 OS=Mus musculus GN=Cbr3 PE=1 SV=1	5.91e-20
25364941	Q53G44	855	Interferon-induced protein 44-like OS=Homo sapiens GN=IFI44L PE=2 SV=3	7.86e-30
25364943	G4SLH0	1716	Titin homolog OS=Caenorhabditis elegans GN=ttn-1 PE=1 SV=2	1.16e-06
25364952	Q05A80	975	Caprin-2 OS=Mus musculus GN=Caprin2 PE=1 SV=1	1.02e-11
25364959	P82596	333	Perlucin OS=Haliotis laevigata PE=1 SV=3	1.83e-20
25364960	O00187	204	Mannan-binding lectin serine protease 2 OS=Homo sapiens GN=MASP2 PE=1 SV=4	1.92e-07
25364971	Q96PD5	174	N-acetylmuramoyl-L-alanine amidase OS=Homo sapiens GN=PGLYRP2 PE=1 SV=1	1.03e-10
25364975	Q9BXJ2	816	Complement C1q tumor necrosis factor-related protein 7 OS=Homo sapiens GN=C1QTNF7 PE=2 SV=1	4.99e-10
25364982	P0AGE8	453	Chromate reductase OS=Shigella flexneri GN=chrR PE=3 SV=1	1.12e-09
25364987	Q96BV0	330	Zinc finger protein 775 OS=Homo sapiens GN=ZNF775 PE=1 SV=2	1.48e-14
25364990	P74615	963	Uncharacterized protein sll1483 OS=Synechocystis sp. (strain PCC 6803 / Kazusa) GN=sll1483 PE=3 SV=1	9.7e-18
25364991	P74615	879	Uncharacterized protein sll1483 OS=Synechocystis sp. (strain PCC 6803 / Kazusa) GN=sll1483 PE=3 SV=1	3.18e-27
25365000	Q8R066	666	Complement C1q tumor necrosis factor-related protein 4 OS=Mus musculus GN=C1qtnf4 PE=1 SV=1	9.66e-08
25365003	Q9WVB4	390	Slit homolog 3 protein OS=Mus musculus GN=Slit3 PE=2 SV=2	1.24e-10
25365007	Q8TER0	261	Sushi, nidogen and EGF-like domain-containing protein 1 OS=Homo sapiens GN=SNED1 PE=2 SV=2	3.15e-11
25365023	NA	606	PhyH: Phytanoyl-CoA dioxygenase (PhyH)	1.6e-14
25365026	P63182	561	Cerebellin-1 OS=Rattus norvegicus GN=Cbln1 PE=1 SV=2	4.24e-09
25365030	Q9NZG7	186	Ninjurin-2 OS=Homo sapiens GN=NINJ2 PE=1 SV=1	9.05e-07
25365031	Q66K08	252	Cartilage intermediate layer protein 1 OS=Mus musculus GN=Cilp PE=1 SV=1	2.01e-09
25365035	P86854	399	Perlucin-like protein OS=Mytilus galloprovincialis PE=1 SV=1	3.2e-20
25365036	P51869	321	Cytochrome P450 4F4 OS=Rattus norvegicus GN=Cyp4f4 PE=2 SV=1	2.55e-30
25365038	Q9ESN4	516	Complement C1q-like protein 3 OS=Mus musculus GN=C1ql3 PE=1 SV=1	2.84e-10
25365042	Q6YHK3	372	CD109 antigen OS=Homo sapiens GN=CD109 PE=1 SV=2	9.02e-07
25365043	O75165	501	DnaJ homolog subfamily C member 13 OS=Homo sapiens GN=DNAJC13 PE=1 SV=5	6.8e-58
25365046	NA	426	CBM_14: Chitin binding Peritrophin-A domain	1.1e-07
25365052	Q9DBX3	936	Sushi domain-containing protein 2 OS=Mus musculus GN=Susd2 PE=1 SV=1	6.52e-12
25365062	NA	453	NHL: NHL repeat	8.8e-07
25365063	Q7Z2H8	402	Proton-coupled amino acid transporter 1 OS=Homo sapiens GN=SLC36A1 PE=1 SV=1	2.18e-31
25365077	A2ASQ1	435	Agrin OS=Mus musculus GN=Agrn PE=1 SV=1	5.25e-06
25365088	O02713	558	Solute carrier family 22 member 2 OS=Sus scrofa GN=SLC22A2 PE=2 SV=1	1.69e-20
25365090	NA	129	C1q: C1q domain	9.7e-06
25365091	Q86Z23	546	Complement C1q-like protein 4 OS=Homo sapiens GN=C1QL4 PE=2 SV=1	4.3e-15
25365092	Q9GL24	285	Cathepsin L1 OS=Canis lupus familiaris GN=CTSL PE=2 SV=1	5.97e-06
25365099	P09849	780	Lactase-phlorizin hydrolase OS=Oryctolagus cuniculus GN=LCT PE=1 SV=1	1.46e-76
25365105	Q9BXJ4	789	Complement C1q tumor necrosis factor-related protein 3 OS=Homo sapiens GN=C1QTNF3 PE=1 SV=1	2.14e-10
25365110	NA	438	Ependymin: Ependymin	1.4e-10
25365118	Q640U7	129	Coiled-coil domain-containing protein 93 OS=Xenopus tropicalis GN=ccdc93 PE=2 SV=1	4.6e-17
25365122	NA	288	E1_DerP2_DerF2: ML domain	5.6e-06
25365124	NA	153	BAAT_C: BAAT / Acyl-CoA thioester hydrolase C terminal	1.4e-07
25365146	NA	1086	HHH_3: Helix-hairpin-helix motif	2.9e-10
25365155	Q9ULJ7	2418	Ankyrin repeat domain-containing protein 50 OS=Homo sapiens GN=ANKRD50 PE=1 SV=4	3.5e-17
25365169	Q53G44	390	Interferon-induced protein 44-like OS=Homo sapiens GN=IFI44L PE=2 SV=3	3.89e-08
25365174	Q56R14	324	E3 ubiquitin-protein ligase TRIM33 OS=Xenopus laevis GN=trim33 PE=1 SV=1	7.87e-09
25365177	P79273	165	Short-chain specific acyl-CoA dehydrogenase, mitochondrial OS=Sus scrofa GN=ACADS PE=2 SV=1	1.09e-23
25365183	NA	1053	ubiquitin: Ubiquitin family	1.6e-10
25365199	Q66S45	243	Mannose-binding protein C OS=Trachypithecus cristatus GN=MBL2 PE=3 SV=1	1.33e-11
25365209	P37898	252	Alanine/arginine aminopeptidase OS=Saccharomyces cerevisiae (strain ATCC 204508 / S288c) GN=AAP1 PE=1 SV=2	1e-28
25365215	NA	285	Kazal_2: Kazal-type serine protease inhibitor domain	3.6e-06
25365224	Q5G265	600	Neurotrypsin OS=Saguinus labiatus GN=PRSS12 PE=3 SV=1	3.1e-51
25365239	NA	999	DUF4559: Domain of unknown function (DUF4559)	1.2e-07
25365242	Q96RW7	207	Hemicentin-1 OS=Homo sapiens GN=HMCN1 PE=1 SV=2	4.15e-14
25365258	Q61830	657	Macrophage mannose receptor 1 OS=Mus musculus GN=Mrc1 PE=1 SV=2	4.82e-11
25365266	P15090	228	Fatty acid-binding protein, adipocyte OS=Homo sapiens GN=FABP4 PE=1 SV=3	5.69e-23
25365272	Q92729	1041	Receptor-type tyrosine-protein phosphatase U OS=Homo sapiens GN=PTPRU PE=1 SV=2	2.18e-64
25365273	P28828	336	Receptor-type tyrosine-protein phosphatase mu OS=Mus musculus GN=Ptprm PE=1 SV=2	1.9e-19
25365280	Q56R14	297	E3 ubiquitin-protein ligase TRIM33 OS=Xenopus laevis GN=trim33 PE=1 SV=1	7.96e-06
25365291	Q4ZJM9	819	Complement C1q-like protein 4 OS=Mus musculus GN=C1ql4 PE=1 SV=1	1.28e-06
25365296	Q9BXJ4	303	Complement C1q tumor necrosis factor-related protein 3 OS=Homo sapiens GN=C1QTNF3 PE=1 SV=1	2.79e-08
25365299	Q58DS7	225	Serum paraoxonase/arylesterase 2 OS=Bos taurus GN=PON2 PE=2 SV=1	6.83e-07
25365300	NA	288	Globin: Globin	4.7e-07
25365310	NA	1212	Mab-21: Mab-21 protein	1.8e-10
25365314	NA	570	Glyco_hydro_114: Glycoside-hydrolase family GH114	2e-51
25365318	A2ARI4	243	Leucine-rich repeat-containing G-protein coupled receptor 4 OS=Mus musculus GN=Lgr4 PE=1 SV=1	3.35e-09
25365330	Q9CZJ2	1320	Heat shock 70 kDa protein 12B OS=Mus musculus GN=Hspa12b PE=1 SV=1	8.77e-07
25365332	B0UZC8	438	von Willebrand factor C domain-containing protein 2-like OS=Danio rerio GN=vwc2l PE=2 SV=1	6.09e-18
25365336	Q9Z1F2	210	Sodium/myo-inositol cotransporter 2 OS=Rattus norvegicus GN=Slc5a11 PE=1 SV=2	9.95e-26
25365345	P82596	471	Perlucin OS=Haliotis laevigata PE=1 SV=3	4.39e-16
25365353	Q4ZJM9	486	Complement C1q-like protein 4 OS=Mus musculus GN=C1ql4 PE=1 SV=1	7.07e-12
25365357	NA	510	EF-hand_6: EF-hand domain	1.6e-09
25365370	Q9Y264	387	Angiopoietin-4 OS=Homo sapiens GN=ANGPT4 PE=1 SV=1	4.31e-14
25365371	P86854	318	Perlucin-like protein OS=Mytilus galloprovincialis PE=1 SV=1	2.33e-11
25365373	O50655	1020	Integrase/recombinase xerD homolog OS=Selenomonas ruminantium GN=xerD PE=3 SV=1	2.63e-14
25365378	Q9BXJ4	705	Complement C1q tumor necrosis factor-related protein 3 OS=Homo sapiens GN=C1QTNF3 PE=1 SV=1	1.42e-11
25365400	Q86Z23	330	Complement C1q-like protein 4 OS=Homo sapiens GN=C1QL4 PE=2 SV=1	3.21e-10
25365410	Q61282	498	Aggrecan core protein OS=Mus musculus GN=Acan PE=1 SV=2	9.18e-21
25365419	Q90XD2	261	Agmatinase, mitochondrial OS=Gallus gallus GN=AGMAT PE=2 SV=1	2e-29
25365434	Q4ZJM9	375	Complement C1q-like protein 4 OS=Mus musculus GN=C1ql4 PE=1 SV=1	4.41e-08
25365452	Q8HY06	480	C-type lectin domain family 4 member M OS=Gorilla gorilla gorilla GN=CLEC4M PE=3 SV=1	5.11e-22
25365457	P07207	2085	Neurogenic locus Notch protein OS=Drosophila melanogaster GN=N PE=1 SV=3	4.1e-78
25365467	Q00889	816	Pregnancy-specific beta-1-glycoprotein 6 OS=Homo sapiens GN=PSG6 PE=2 SV=1	1.31e-07
25365482	NA	372	DUF4559: Domain of unknown function (DUF4559)	2.4e-08
25365490	NA	465	C1q: C1q domain	2e-09
25365492	NA	198	PhyH: Phytanoyl-CoA dioxygenase (PhyH)	7.8e-11
25365496	NA	315	Mab-21: Mab-21 protein	5e-08
25365497	Q80Z71	501	Tenascin-N OS=Mus musculus GN=Tnn PE=1 SV=2	1.26e-07
25365505	Q5IS41	468	Neurocan core protein OS=Pan troglodytes GN=NCAN PE=2 SV=1	1.82e-19
25365510	NA	309	Zona_pellucida: Zona pellucida-like domain	8.9e-14
25365516	P32629	1098	Mannan polymerase II complex ANP1 subunit OS=Saccharomyces cerevisiae (strain ATCC 204508 / S288c) GN=ANP1 PE=1 SV=3	2.45e-13
25365519	O73791	261	Tyrosine-protein kinase receptor Tie-2 OS=Danio rerio GN=tie2 PE=2 SV=1	5.85e-10
25365520	Q96KG7	456	Multiple epidermal growth factor-like domains protein 10 OS=Homo sapiens GN=MEGF10 PE=1 SV=1	6.15e-18
25365524	NA	303	Kazal_2: Kazal-type serine protease inhibitor domain	5.7e-07
25365529	Q96RW7	276	Hemicentin-1 OS=Homo sapiens GN=HMCN1 PE=1 SV=2	9.39e-07
25365533	NA	249	Lectin_C: Lectin C-type domain	3.3e-08
25365540	Q3URF8	222	BTB/POZ domain-containing protein KCTD21 OS=Mus musculus GN=Kctd21 PE=1 SV=1	3.27e-08
25365543	Q6AYF9	936	Interferon-inducible GTPase 5 OS=Rattus norvegicus GN=Irgc PE=1 SV=1	1.94e-22
25365546	Q9BXJ4	576	Complement C1q tumor necrosis factor-related protein 3 OS=Homo sapiens GN=C1QTNF3 PE=1 SV=1	8.98e-16
25365564	Q5ZJP7	678	BTB/POZ domain-containing protein KCTD7 OS=Gallus gallus GN=KCTD7 PE=2 SV=1	1.85e-18
25365586	Q32KU6	858	Tetraspanin-6 OS=Bos taurus GN=TSPAN6 PE=2 SV=1	8.38e-19
25365591	NA	225	EF-hand_1: EF hand	2.2e-08
25365621	P82186	156	Endoglucanase OS=Mytilus edulis PE=1 SV=1	2.55e-10
25365624	Q9Y5Z4	645	Heme-binding protein 2 OS=Homo sapiens GN=HEBP2 PE=1 SV=1	5.62e-34
25365627	Q60847	375	Collagen alpha-1(XII) chain OS=Mus musculus GN=Col12a1 PE=2 SV=3	5.11e-15
25365628	Q08431	396	Lactadherin OS=Homo sapiens GN=MFGE8 PE=1 SV=2	5.17e-08
25365631	P21158	258	C-factor OS=Myxococcus xanthus GN=csgA PE=1 SV=1	7.6e-12
25365634	Q09225	273	Nose resistant to fluoxetine protein 6 OS=Caenorhabditis elegans GN=nrf-6 PE=1 SV=3	2.57e-16
25365645	NA	372	Zona_pellucida: Zona pellucida-like domain	7.6e-11
25365650	NA	297	ShK: ShK domain-like	1e-06
25365653	NA	207	C1q: C1q domain	3.6e-06
25365656	NA	270	ShK: ShK domain-like	1.3e-07
25365660	Q8VCV9	654	Sodium-dependent glucose transporter 1A OS=Mus musculus GN=Mfsd4b1 PE=2 SV=2	5.14e-21
25365662	NA	249	Death: Death domain	2.4e-09
25365671	Q2PZL6	303	Protocadherin Fat 4 OS=Mus musculus GN=Fat4 PE=1 SV=2	4.66e-27
25365695	Q09225	234	Nose resistant to fluoxetine protein 6 OS=Caenorhabditis elegans GN=nrf-6 PE=1 SV=3	1.21e-15
25365696	Q9Z0R6	1269	Intersectin-2 OS=Mus musculus GN=Itsn2 PE=1 SV=2	4.2e-17
25365699	P46635	315	Thiosulfate sulfurtransferase OS=Cricetulus griseus GN=TST PE=2 SV=2	2.04e-16
25365716	Q91X17	1227	Uromodulin OS=Mus musculus GN=Umod PE=1 SV=1	8.48e-07
25365724	D3YXG0	429	Hemicentin-1 OS=Mus musculus GN=Hmcn1 PE=1 SV=1	7.6e-25
25365736	Q80T79	309	CUB and sushi domain-containing protein 3 OS=Mus musculus GN=Csmd3 PE=1 SV=3	5.23e-07
25365749	Q9WWW2	222	Alcohol dehydrogenase [acceptor] OS=Pseudomonas putida GN=alkJ PE=3 SV=1	1.42e-09
25365750	NA	486	NHL: NHL repeat	7.4e-06
25365777	P58780	540	Adenosine deaminase 2 OS=Sus scrofa GN=ADA2 PE=2 SV=1	2.2e-07
25365803	A3DH97	318	Anti-sigma-I factor RsgI6 OS=Clostridium thermocellum (strain ATCC 27405 / DSM 1237 / NBRC 103400 / NCIMB 10682 / NRRL B-4536 / VPI 7372) GN=rsgI6 PE=1 SV=1	3.54e-07
25365827	Q5YLG1	324	Endoglucanase A OS=Bacillus pumilus GN=eglA PE=1 SV=1	9.6e-21
25365841	Q05306	294	Collagen alpha-1(X) chain OS=Mus musculus GN=Col10a1 PE=2 SV=1	7.51e-07
25365848	D3YXG0	483	Hemicentin-1 OS=Mus musculus GN=Hmcn1 PE=1 SV=1	1.5e-40
25365850	NA	294	AAA_22: AAA domain	2.6e-06
25365857	P34528	249	Putative serine protease K12H4.7 OS=Caenorhabditis elegans GN=K12H4.7 PE=3 SV=2	1.49e-08
25365859	NA	648	Ependymin: Ependymin	1.2e-14
25365864	NA	438	MFS_1: Major Facilitator Superfamily	2.4e-06
25365866	Q9GPR3	570	TM2 domain-containing protein DDB_G0277895 OS=Dictyostelium discoideum GN=DDB_G0277895 PE=3 SV=1	1.14e-07
25365876	Q6YHK3	369	CD109 antigen OS=Homo sapiens GN=CD109 PE=1 SV=2	6.35e-16
25365877	P51871	198	Cytochrome P450 4F6 OS=Rattus norvegicus GN=Cyp4f6 PE=2 SV=1	4.55e-08
25365883	P25067	579	Collagen alpha-2(VIII) chain OS=Homo sapiens GN=COL8A2 PE=1 SV=2	2.97e-08
25365885	Q9DGJ3	471	Epididymal secretory protein E1 OS=Danio rerio GN=npc2 PE=2 SV=1	3.68e-14
25365886	Q61548	423	Clathrin coat assembly protein AP180 OS=Mus musculus GN=Snap91 PE=1 SV=1	3.87e-07
25365902	NA	831	Dynamin_N: Dynamin family	3.8e-13
25365911	P85521	324	Scavenger receptor cysteine-rich type 1 protein M130 OS=Bos taurus GN=CD163 PE=1 SV=2	9.36e-14
25365912	Q90953	201	Versican core protein OS=Gallus gallus GN=VCAN PE=2 SV=1	1.54e-09
25365913	NA	129	Lustrin_cystein: Lustrin, cysteine-rich repeated domain	3.6e-06
25365924	P25304	465	Agrin OS=Rattus norvegicus GN=Agrn PE=1 SV=2	1.33e-06
25365925	NA	207	Sushi: Sushi repeat (SCR repeat)	8.2e-09
25365926	Q96PZ7	579	CUB and sushi domain-containing protein 1 OS=Homo sapiens GN=CSMD1 PE=1 SV=2	5.69e-18
25365927	P51659	264	Peroxisomal multifunctional enzyme type 2 OS=Homo sapiens GN=HSD17B4 PE=1 SV=3	4.06e-14
25365928	P11509	858	Cytochrome P450 2A6 OS=Homo sapiens GN=CYP2A6 PE=1 SV=3	2.26e-15
25365931	Q6JQN1	144	Acyl-CoA dehydrogenase family member 10 OS=Homo sapiens GN=ACAD10 PE=1 SV=1	1.75e-10
25365961	Q9W0A0	1044	Protein draper OS=Drosophila melanogaster GN=drpr PE=1 SV=3	3.61e-11
25365970	NA	522	C1q: C1q domain	3.7e-09
25365974	NA	546	Kazal_2: Kazal-type serine protease inhibitor domain	8.7e-11
25365975	P42289	1164	D(1A) dopamine receptor OS=Xenopus laevis GN=drd1 PE=2 SV=1	5.9e-10
25365992	NA	522	MIT_LIKE_ACTX: MIT-like atracotoxin family	2.3e-06
25365999	Q9ESN4	339	Complement C1q-like protein 3 OS=Mus musculus GN=C1ql3 PE=1 SV=1	1.04e-08
25366000	Q86Z23	429	Complement C1q-like protein 4 OS=Homo sapiens GN=C1QL4 PE=2 SV=1	3.69e-06
25366013	Q4ZJM9	369	Complement C1q-like protein 4 OS=Mus musculus GN=C1ql4 PE=1 SV=1	9.58e-07
25366016	F7J220	3702	Scavenger receptor cysteine-rich domain superfamily protein OS=Patiria pectinifera GN=SRCR1 PE=1 SV=1	2.49e-125
25366058	NA	252	A2M_recep: A-macroglobulin receptor	5.4e-08
25366059	NA	603	C1q: C1q domain	3e-08
25366064	NA	354	BTB_2: BTB/POZ domain	3.9e-07
25366090	A8TX70	207	Collagen alpha-5(VI) chain OS=Homo sapiens GN=COL6A5 PE=1 SV=1	1.53e-09
25366119	P86854	498	Perlucin-like protein OS=Mytilus galloprovincialis PE=1 SV=1	2.78e-18
25366130	NA	582	H_lectin: H-type lectin domain	2.6e-16
25366134	Q4U2R1	366	E3 ubiquitin-protein ligase HERC2 OS=Mus musculus GN=Herc2 PE=1 SV=3	8.39e-16
25366152	NA	744	ApoL: Apolipoprotein L	2.7e-08
25366165	NA	567	Cu-oxidase_2: Multicopper oxidase	4e-07
25366192	A7N2P9	216	Oxygen-dependent choline dehydrogenase OS=Vibrio campbellii (strain ATCC BAA-1116 / BB120) GN=betA PE=3 SV=1	2.3e-20
25366200	P09849	708	Lactase-phlorizin hydrolase OS=Oryctolagus cuniculus GN=LCT PE=1 SV=1	1.31e-87
25366208	P07207	552	Neurogenic locus Notch protein OS=Drosophila melanogaster GN=N PE=1 SV=3	1.3e-30
25366210	NA	423	Chitin_synth_2: Chitin synthase	5.3e-06
25366237	Q61555	333	Fibrillin-2 OS=Mus musculus GN=Fbn2 PE=1 SV=2	4.4e-15
25366241	B0R0T1	375	von Willebrand factor A domain-containing protein 8 OS=Danio rerio GN=si:dkey-18l1.1 PE=4 SV=1	7.73e-65
25366264	Q53G44	411	Interferon-induced protein 44-like OS=Homo sapiens GN=IFI44L PE=2 SV=3	2.36e-15
25366269	P41366	660	Vitelline membrane outer layer protein 1 OS=Gallus gallus GN=VMO1 PE=1 SV=1	1.42e-38
25366278	NA	267	ShK: ShK domain-like	1.1e-14
25366287	NA	1140	DUF4559: Domain of unknown function (DUF4559)	3.8e-12
25366288	P61917	219	Epididymal secretory protein E1 OS=Pan troglodytes GN=NPC2 PE=2 SV=1	8.4e-14
25366300	Q6V0I7	237	Protocadherin Fat 4 OS=Homo sapiens GN=FAT4 PE=1 SV=2	7.56e-20
25366320	P35448	558	Thrombospondin-1 OS=Xenopus laevis GN=thbs1 PE=2 SV=1	6.63e-12
25366322	Q28728	285	Sodium/myo-inositol cotransporter 2 OS=Oryctolagus cuniculus GN=SLC5A11 PE=1 SV=2	3.31e-37
25366327	NA	1263	CBM9_1: Carbohydrate family 9 binding domain-like	1.5e-06
25366342	Q2PC93	1803	SCO-spondin OS=Gallus gallus GN=SSPO PE=2 SV=1	7.41e-31
25366349	NA	549	CIMR: Cation-independent mannose-6-phosphate receptor repeat	4.2e-09
25366356	NA	450	SGL: SMP-30/Gluconolaconase/LRE-like region	5.8e-06
25366366	Q96MM6	1632	Heat shock 70 kDa protein 12B OS=Homo sapiens GN=HSPA12B PE=1 SV=2	1.02e-22
25366376	Q8TCB0	480	Interferon-induced protein 44 OS=Homo sapiens GN=IFI44 PE=2 SV=2	8.61e-09
25366384	NA	759	C1q: C1q domain	1.6e-22
25366389	Q04721	246	Neurogenic locus notch homolog protein 2 OS=Homo sapiens GN=NOTCH2 PE=1 SV=3	1.73e-26
25366391	Q8NHS3	234	Major facilitator superfamily domain-containing protein 8 OS=Homo sapiens GN=MFSD8 PE=1 SV=1	4.55e-18
25366407	NA	399	EB: EB module	1e-05
25366426	P50226	534	Sulfotransferase 1A2 OS=Homo sapiens GN=SULT1A2 PE=1 SV=2	3.13e-29
25366427	Q28062	198	Brevican core protein OS=Bos taurus GN=BCAN PE=1 SV=1	1.08e-06
25366433	Q9BDB7	759	Interferon-induced protein 44-like OS=Mus musculus GN=Ifi44l PE=2 SV=2	2.31e-23
25366436	B3EWY9	513	Mucin-like protein (Fragment) OS=Acropora millepora PE=1 SV=1	3.25e-12
25366441	P33730	291	E-selectin OS=Canis lupus familiaris GN=SELE PE=2 SV=1	2.07e-13
25366467	P49013	1296	Fibropellin-3 OS=Strongylocentrotus purpuratus GN=EGF3 PE=1 SV=1	5.76e-58
25366476	NA	360	C1q: C1q domain	1e-17
25366479	Q84TI3	291	Protein OBERON 4 OS=Arabidopsis thaliana GN=OBE4 PE=1 SV=2	5.24e-06
25366481	O35516	372	Neurogenic locus notch homolog protein 2 OS=Mus musculus GN=Notch2 PE=1 SV=1	3.62e-29
25366482	A2AVA0	603	Sushi, von Willebrand factor type A, EGF and pentraxin domain-containing protein 1 OS=Mus musculus GN=Svep1 PE=1 SV=1	1.62e-29
25366496	Q9ESN4	330	Complement C1q-like protein 3 OS=Mus musculus GN=C1ql3 PE=1 SV=1	5.22e-15
25366501	P18503	630	Short-chain collagen C4 (Fragment) OS=Ephydatia muelleri PE=2 SV=1	6.08e-06
25366502	P31696	213	Agrin OS=Gallus gallus GN=AGRN PE=1 SV=3	5.13e-09
25366504	NA	1008	CD20: CD20-like family	2.3e-06
25366512	Q5RBR6	243	SPRY domain-containing protein 3 OS=Pongo abelii GN=SPRYD3 PE=2 SV=1	2.65e-14
25366518	B3EWZ8	357	Ectin (Fragment) OS=Acropora millepora PE=1 SV=1	4.53e-09
25366519	Q7Z5L3	522	Complement C1q-like protein 2 OS=Homo sapiens GN=C1QL2 PE=2 SV=2	1.15e-19
25366521	P29122	291	Proprotein convertase subtilisin/kexin type 6 OS=Homo sapiens GN=PCSK6 PE=1 SV=1	7.96e-23
25366552	P25067	570	Collagen alpha-2(VIII) chain OS=Homo sapiens GN=COL8A2 PE=1 SV=2	1.92e-06
25366565	Q9QZ85	732	Interferon-inducible GTPase 1 OS=Mus musculus GN=Iigp1 PE=1 SV=2	1.11e-25
25366566	P35448	309	Thrombospondin-1 OS=Xenopus laevis GN=thbs1 PE=2 SV=1	6.34e-12
25366572	NA	249	Kazal_2: Kazal-type serine protease inhibitor domain	3.4e-10
25366586	Q8IZJ3	345	C3 and PZP-like alpha-2-macroglobulin domain-containing protein 8 OS=Homo sapiens GN=CPAMD8 PE=1 SV=2	2.95e-13
25366596	P54316	1128	Inactive pancreatic lipase-related protein 1 OS=Rattus norvegicus GN=Pnliprp1 PE=2 SV=1	1.58e-97
25366619	Q9CR35	405	Chymotrypsinogen B OS=Mus musculus GN=Ctrb1 PE=1 SV=1	1.97e-19
25366621	Q8N2R8	654	Protein FAM43A OS=Homo sapiens GN=FAM43A PE=2 SV=2	3.35e-20
25366631	P07861	111	Neprilysin OS=Rattus norvegicus GN=Mme PE=1 SV=2	1.91e-09
25366641	NA	213	C1q: C1q domain	1.1e-07
25366642	NA	375	CBM_14: Chitin binding Peritrophin-A domain	3.7e-08
25366650	P33703	786	Beta-2-glycoprotein 1 OS=Canis lupus familiaris GN=APOH PE=2 SV=1	4.63e-13
25366654	O18783	1188	Plasminogen OS=Macropus eugenii GN=PLG PE=2 SV=1	1.42e-11
25366664	NA	234	Kazal_2: Kazal-type serine protease inhibitor domain	2e-08
25366670	P07872	171	Peroxisomal acyl-coenzyme A oxidase 1 OS=Rattus norvegicus GN=Acox1 PE=1 SV=1	9.7e-12
25366675	Q9GKL8	279	Cathepsin L1 OS=Chlorocebus aethiops GN=CTSL PE=1 SV=1	3.27e-25
25366677	Q18321	1092	G-protein coupled receptor daf-37 OS=Caenorhabditis elegans GN=daf-37 PE=1 SV=2	1.84e-09
25366685	Q6YHK3	153	CD109 antigen OS=Homo sapiens GN=CD109 PE=1 SV=2	2.81e-13
25366700	NA	309	EF-hand_5: EF hand	4.8e-08
25366701	NA	201	EF-hand_1: EF hand	2.8e-06
25366725	Q8WPJ2	681	Mannan endo-1,4-beta-mannosidase OS=Mytilus edulis PE=1 SV=1	2.52e-88
25366729	O97039	792	Retinal homeobox protein Rax (Fragment) OS=Dugesia japonica GN=RAX PE=2 SV=1	2.04e-25
25366731	Q8TCB0	714	Interferon-induced protein 44 OS=Homo sapiens GN=IFI44 PE=2 SV=2	3.53e-12
25366734	Q9BXX0	315	EMILIN-2 OS=Homo sapiens GN=EMILIN2 PE=1 SV=3	1.32e-06
25366759	Q96RW7	909	Hemicentin-1 OS=Homo sapiens GN=HMCN1 PE=1 SV=2	1.49e-31
25366762	NA	822	zf-B_box: B-box zinc finger	4.5e-06
25366764	O35437	453	Transcription factor 21 OS=Mus musculus GN=Tcf21 PE=2 SV=1	4.12e-39
25366772	P18168	822	Protein serrate OS=Drosophila melanogaster GN=Ser PE=1 SV=3	6.19e-16
25366791	Q21929	177	L-xylulose reductase OS=Caenorhabditis elegans GN=dhs-21 PE=1 SV=2	6.51e-11
25366792	NA	192	Kazal_2: Kazal-type serine protease inhibitor domain	5.5e-07
25366800	NA	312	C1q: C1q domain	9.4e-14
25366814	Q460N5	804	Poly [ADP-ribose] polymerase 14 OS=Homo sapiens GN=PARP14 PE=1 SV=3	1.98e-37
25366815	A8K2U0	855	Alpha-2-macroglobulin-like protein 1 OS=Homo sapiens GN=A2ML1 PE=1 SV=3	7.95e-27
25366826	Q9UM47	600	Neurogenic locus notch homolog protein 3 OS=Homo sapiens GN=NOTCH3 PE=1 SV=2	9.74e-31
25366828	B3EWZ8	282	Ectin (Fragment) OS=Acropora millepora PE=1 SV=1	3.74e-22
25366842	A2AVA0	228	Sushi, von Willebrand factor type A, EGF and pentraxin domain-containing protein 1 OS=Mus musculus GN=Svep1 PE=1 SV=1	6.22e-07
25366851	Q80Z71	267	Tenascin-N OS=Mus musculus GN=Tnn PE=1 SV=2	2.36e-12
25366855	P22105	369	Tenascin-X OS=Homo sapiens GN=TNXB PE=1 SV=4	2.8e-17
25366856	P41366	129	Vitelline membrane outer layer protein 1 OS=Gallus gallus GN=VMO1 PE=1 SV=1	6.95e-07
25366859	NA	414	SAM_1: SAM domain (Sterile alpha motif)	6.1e-08
25366868	Q29RU9	168	Peroxisomal sarcosine oxidase OS=Bos taurus GN=PIPOX PE=2 SV=2	7.27e-18
25366874	Q5RDY4	192	Long-chain fatty acid transport protein 4 OS=Pongo abelii GN=SLC27A4 PE=2 SV=1	3.43e-11
25366880	Q9MYP6	219	17-beta-hydroxysteroid dehydrogenase 14 OS=Bos taurus GN=HSD17B14 PE=2 SV=1	1.62e-06
25366882	NA	906	C1q: C1q domain	6.5e-15
25366889	NA	336	IgGFc_binding: IgGFc binding protein	1.2e-06
25366895	Q9BXJ4	618	Complement C1q tumor necrosis factor-related protein 3 OS=Homo sapiens GN=C1QTNF3 PE=1 SV=1	1.28e-07
25366896	Q63870	1650	Collagen alpha-1(VII) chain OS=Mus musculus GN=Col7a1 PE=1 SV=3	3.86e-18
25366913	P13537	1209	Elongation factor Tu OS=Thermotoga maritima (strain ATCC 43589 / MSB8 / DSM 3109 / JCM 10099) GN=tuf PE=3 SV=2	3.05e-120
25366915	P83425	1017	Heavy metal-binding protein HIP OS=Mytilus edulis PE=1 SV=1	2.76e-09
25366928	Q90953	243	Versican core protein OS=Gallus gallus GN=VCAN PE=2 SV=1	1.7e-09
25366929	Q29116	255	Tenascin OS=Sus scrofa GN=TNC PE=1 SV=1	3.23e-10
25366933	D3YWJ0	642	Nuclear GTPase SLIP-GC OS=Mus musculus GN=Nuggc PE=3 SV=1	7e-09
25366943	P82596	183	Perlucin OS=Haliotis laevigata PE=1 SV=3	1.58e-08
25366947	P52569	168	Cationic amino acid transporter 2 OS=Homo sapiens GN=SLC7A2 PE=1 SV=2	1.09e-15
25366953	Q7LFX5	1221	Carbohydrate sulfotransferase 15 OS=Homo sapiens GN=CHST15 PE=1 SV=1	4.11e-44
25366954	Q9BXJ4	882	Complement C1q tumor necrosis factor-related protein 3 OS=Homo sapiens GN=C1QTNF3 PE=1 SV=1	2.21e-08
25366962	O23299	210	Enoyl-CoA delta isomerase 2, peroxisomal OS=Arabidopsis thaliana GN=ECI2 PE=1 SV=1	4.64e-06
25366963	P21213	351	Histidine ammonia-lyase OS=Rattus norvegicus GN=Hal PE=1 SV=1	1.64e-61
25366984	Q9JI67	1050	Beta-1,3-galactosyltransferase 5 OS=Mus musculus GN=B3galt5 PE=2 SV=1	1.16e-30
25366987	B3EWY9	624	Mucin-like protein (Fragment) OS=Acropora millepora PE=1 SV=1	1.18e-20
25366991	P16066	2064	Atrial natriuretic peptide receptor 1 OS=Homo sapiens GN=NPR1 PE=1 SV=1	2.3e-112
25366992	B3EWZ5	462	MAM and LDL-receptor class A domain-containing protein 1 (Fragment) OS=Acropora millepora PE=1 SV=1	4.79e-15
25366999	Q15848	879	Adiponectin OS=Homo sapiens GN=ADIPOQ PE=1 SV=1	2.17e-06
25367001	NA	291	Kazal_2: Kazal-type serine protease inhibitor domain	9.1e-09
25367004	NA	351	EF-hand_5: EF hand	1.8e-09
25367008	P07307	201	Asialoglycoprotein receptor 2 OS=Homo sapiens GN=ASGR2 PE=1 SV=2	5.22e-08
25367015	NA	321	Mab-21: Mab-21 protein	1.1e-18
25367041	Q8IZJ3	396	C3 and PZP-like alpha-2-macroglobulin domain-containing protein 8 OS=Homo sapiens GN=CPAMD8 PE=1 SV=2	6.78e-13
25367043	P41366	378	Vitelline membrane outer layer protein 1 OS=Gallus gallus GN=VMO1 PE=1 SV=1	2.52e-13
25367046	Q96RW7	729	Hemicentin-1 OS=Homo sapiens GN=HMCN1 PE=1 SV=2	1.61e-27
25367057	NA	186	3Beta_HSD: 3-beta hydroxysteroid dehydrogenase/isomerase family	2e-07
25367058	Q09225	738	Nose resistant to fluoxetine protein 6 OS=Caenorhabditis elegans GN=nrf-6 PE=1 SV=3	2.36e-29
25367070	Q70PU1	687	Peptidoglycan-recognition protein SC2 OS=Drosophila simulans GN=PGRP-SC2 PE=3 SV=1	2.94e-51
25367071	NA	336	BAF: Barrier to autointegration factor	1e-10
25367075	NA	351	NHL: NHL repeat	1.6e-08
25367078	Q5T3F8	828	CSC1-like protein 2 OS=Homo sapiens GN=TMEM63B PE=1 SV=1	5.66e-58
25367084	P70665	393	Sialate O-acetylesterase OS=Mus musculus GN=Siae PE=1 SV=3	6.74e-16
25367087	P16895	243	PI-actitoxin-Avd5a OS=Anemonia sulcata PE=1 SV=1	2.19e-06
25367088	P63081	192	V-type proton ATPase 16 kDa proteolipid subunit OS=Rattus norvegicus GN=Atp6v0c PE=2 SV=1	1.04e-30
25367091	Q53G44	408	Interferon-induced protein 44-like OS=Homo sapiens GN=IFI44L PE=2 SV=3	5.03e-14
25367121	Q71SG7	243	Beta-1,3-galactosyl-O-glycosyl-glycoprotein beta-1,6-N-acetylglucosaminyltransferase 4 OS=Danio rerio GN=gcnt4 PE=2 SV=2	5.32e-10
25367124	B2RPV6	672	Multimerin-1 OS=Mus musculus GN=Mmrn1 PE=1 SV=2	1.95e-08
25367136	P15129	195	Cytochrome P450 4B1 OS=Rattus norvegicus GN=Cyp4b1 PE=1 SV=3	8.82e-11
25367141	Q6UXZ4	369	Netrin receptor UNC5D OS=Homo sapiens GN=UNC5D PE=1 SV=1	3.81e-09
25367147	NA	1773	Reprolysin_5: Metallo-peptidase family M12	5.7e-09
25367157	Q8R066	345	Complement C1q tumor necrosis factor-related protein 4 OS=Mus musculus GN=C1qtnf4 PE=1 SV=1	3.42e-06
25367159	O14975	264	Very long-chain acyl-CoA synthetase OS=Homo sapiens GN=SLC27A2 PE=1 SV=2	8.95e-26
25367167	P86854	519	Perlucin-like protein OS=Mytilus galloprovincialis PE=1 SV=1	9.15e-24
25367178	Q61670	1185	H2.0-like homeobox protein OS=Mus musculus GN=Hlx PE=2 SV=1	3.04e-43
25367203	P10160	180	Eukaryotic translation initiation factor 5A-1 OS=Oryctolagus cuniculus GN=EIF5A PE=1 SV=2	2.64e-27
25367206	Q92081	306	Acetylcholinesterase (Fragment) OS=Myxine glutinosa GN=ache PE=3 SV=1	9.92e-10
25367209	A0A1F4	819	Protein eyes shut OS=Drosophila melanogaster GN=eys PE=1 SV=1	2e-09
25367211	NA	225	Sushi: Sushi repeat (SCR repeat)	7.3e-07
25367212	Q6YHK3	237	CD109 antigen OS=Homo sapiens GN=CD109 PE=1 SV=2	4.48e-28
25367213	P63182	801	Cerebellin-1 OS=Rattus norvegicus GN=Cbln1 PE=1 SV=2	4.69e-10
25367228	Q8R422	600	CD109 antigen OS=Mus musculus GN=Cd109 PE=1 SV=1	4.69e-15
25367233	Q8N6F8	693	Methyltransferase-like protein 27 OS=Homo sapiens GN=METTL27 PE=1 SV=2	5.13e-21
25367235	Q8CFB4	939	Guanylate-binding protein 5 OS=Mus musculus GN=Gbp5 PE=1 SV=2	1.41e-09
25367242	NA	474	MIEAP: Mitochondria-eating protein	9.6e-12
25367245	NA	585	C1q: C1q domain	9.4e-08
25367251	Q9TRC7	483	Amiloride-sensitive amine oxidase [copper-containing] OS=Sus scrofa GN=AOC1 PE=1 SV=3	2.05e-29
25367256	NA	396	EB: EB module	7.7e-06
25367264	G5ECS8	159	A disintegrin and metalloproteinase with thrombospondin motifs adt-1 OS=Caenorhabditis elegans GN=adt-1 PE=2 SV=1	2.85e-09
25367273	Q6V0I7	213	Protocadherin Fat 4 OS=Homo sapiens GN=FAT4 PE=1 SV=2	8.6e-20
25367274	Q9W735	1290	Prominin-1-A OS=Danio rerio GN=prom1a PE=2 SV=2	4.18e-10
25367280	Q5IS41	453	Neurocan core protein OS=Pan troglodytes GN=NCAN PE=2 SV=1	9.21e-10
25367284	Q8R422	852	CD109 antigen OS=Mus musculus GN=Cd109 PE=1 SV=1	1.73e-25
25367286	Q9QZ85	261	Interferon-inducible GTPase 1 OS=Mus musculus GN=Iigp1 PE=1 SV=2	3.68e-19
25367294	NA	390	Antistasin: Antistasin family	5e-06
25367295	P10079	228	Fibropellin-1 OS=Strongylocentrotus purpuratus GN=EGF1 PE=1 SV=2	9.92e-09
25367304	NA	354	Kazal_1: Kazal-type serine protease inhibitor domain	6.1e-15
25367318	Q8C1R0	2430	Testis-specific serine/threonine-protein kinase 5 OS=Mus musculus GN=Tssk5 PE=2 SV=2	7.48e-63
25367322	NA	225	Zona_pellucida: Zona pellucida-like domain	8.2e-08
25367346	P27473	720	Interferon-induced protein 44 OS=Pan troglodytes GN=IFI44 PE=1 SV=1	2.35e-17
25367347	Q8TCB0	636	Interferon-induced protein 44 OS=Homo sapiens GN=IFI44 PE=2 SV=2	1.19e-13
25367355	Q8VCV9	1638	Sodium-dependent glucose transporter 1A OS=Mus musculus GN=Mfsd4b1 PE=2 SV=2	3.18e-15
25367356	Q4ZJM9	909	Complement C1q-like protein 4 OS=Mus musculus GN=C1ql4 PE=1 SV=1	6.73e-11
25367363	NA	339	Kazal_1: Kazal-type serine protease inhibitor domain	9.2e-06
25367365	NA	279	EGF: EGF-like domain	1.8e-06
25367370	Q2LK54	552	Collectin-12 OS=Gallus gallus GN=COLEC12 PE=2 SV=1	2.15e-22
25367373	O36966	5070	Replicase polyprotein OS=Drosophila C virus (strain EB) GN=ORF1 PE=3 SV=1	7.77e-35
25367374	Q9D6K9	1005	Ceramide synthase 5 OS=Mus musculus GN=Cers5 PE=1 SV=1	4.96e-57
25367381	NA	498	BRICHOS: BRICHOS domain	5.4e-06
25367383	B3EWY9	285	Mucin-like protein (Fragment) OS=Acropora millepora PE=1 SV=1	1.26e-22
25367390	Q6JEL3	1890	Kelch-like protein 10 OS=Rattus norvegicus GN=Klhl10 PE=1 SV=1	0
25367395	Q8TE57	618	A disintegrin and metalloproteinase with thrombospondin motifs 16 OS=Homo sapiens GN=ADAMTS16 PE=2 SV=3	2.01e-14
25367398	Q9CXI3	579	DBH-like monooxygenase protein 1 OS=Mus musculus GN=Moxd1 PE=1 SV=1	2.06e-19
25367401	Q7M758	351	N-acetylated-alpha-linked acidic dipeptidase-like protein OS=Mus musculus GN=Naaladl1 PE=2 SV=1	1.92e-36
25367402	Q9CZJ2	780	Heat shock 70 kDa protein 12B OS=Mus musculus GN=Hspa12b PE=1 SV=1	3.08e-14
25367420	NA	546	COesterase: Carboxylesterase family	3.9e-11
25367424	NA	246	DUF4559: Domain of unknown function (DUF4559)	4.9e-06
25367433	NA	444	Kazal_2: Kazal-type serine protease inhibitor domain	1.7e-12
25367435	NA	378	C1q: C1q domain	2.1e-14
25367436	P82596	636	Perlucin OS=Haliotis laevigata PE=1 SV=3	9.67e-22
25367438	Q9UT67	429	Inositol phosphoceramide mannosyltransferase 2 OS=Schizosaccharomyces pombe (strain 972 / ATCC 24843) GN=SPCC4F11.04c PE=3 SV=1	9.05e-16
25367444	P86854	465	Perlucin-like protein OS=Mytilus galloprovincialis PE=1 SV=1	2.49e-22
25367445	P51865	558	Teratocarcinoma-derived growth factor OS=Mus musculus GN=Tdgf1 PE=1 SV=1	3.95e-20
25367451	Q9NY84	558	Vascular non-inflammatory molecule 3 OS=Homo sapiens GN=VNN3 PE=2 SV=2	5.72e-51
25367457	Q6GNV7	384	Disrupted in renal carcinoma protein 2 homolog OS=Xenopus laevis GN=dirc2 PE=2 SV=1	3.69e-17
25367459	Q8N2E2	1566	von Willebrand factor D and EGF domain-containing protein OS=Homo sapiens GN=VWDE PE=2 SV=4	4.69e-12
25367461	Q53533	492	Streptavidin-V2 OS=Streptomyces violaceus PE=3 SV=1	2.17e-15
25367469	P54640	105	Cysteine proteinase 5 OS=Dictyostelium discoideum GN=cprE PE=2 SV=2	5.16e-12
25367491	NA	288	CBM_14: Chitin binding Peritrophin-A domain	3.5e-06
25367494	A1ADJ6	300	Polysialic acid O-acetyltransferase OS=Escherichia coli O1:K1 / APEC GN=neuO PE=1 SV=1	3.68e-09
25367500	Q99715	483	Collagen alpha-1(XII) chain OS=Homo sapiens GN=COL12A1 PE=1 SV=2	1.19e-22
25367502	NA	339	Death: Death domain	1.7e-08
25367516	Q02081	441	Laccase-4 OS=Thanatephorus cucumeris GN=LCC4 PE=1 SV=1	1.07e-20
25367531	NA	204	ATG27: Autophagy-related protein 27	3.1e-07
25367547	NA	669	C1q: C1q domain	1.1e-09
25367556	Q6INN8	384	Deoxynucleoside triphosphate triphosphohydrolase SAMHD1 OS=Xenopus laevis GN=samhd1 PE=2 SV=2	5.24e-21
25367558	P22897	378	Macrophage mannose receptor 1 OS=Homo sapiens GN=MRC1 PE=1 SV=1	2.68e-07
25367592	Q8BV66	498	Interferon-induced protein 44 OS=Mus musculus GN=Ifi44 PE=2 SV=1	1.95e-12
25367620	P24721	645	Asialoglycoprotein receptor 2 OS=Mus musculus GN=Asgr2 PE=1 SV=1	1.42e-15
25367638	Q8IZJ3	270	C3 and PZP-like alpha-2-macroglobulin domain-containing protein 8 OS=Homo sapiens GN=CPAMD8 PE=1 SV=2	7.16e-06
25367647	A6QP79	675	Collectin-12 OS=Bos taurus GN=COLEC12 PE=2 SV=1	2.68e-10
25367651	Q5KU26	213	Collectin-12 OS=Homo sapiens GN=COLEC12 PE=1 SV=3	1.64e-10
25367653	NA	411	DUF4832: Domain of unknown function (DUF4832)	3.1e-15
25367665	Q5UAW9	645	G-protein coupled receptor 157 OS=Homo sapiens GN=GPR157 PE=2 SV=2	2.66e-12
25367683	Q5G265	771	Neurotrypsin OS=Saguinus labiatus GN=PRSS12 PE=3 SV=1	2.52e-41
25367686	Q5ZQU0	1047	Sushi, nidogen and EGF-like domain-containing protein 1 OS=Rattus norvegicus GN=Sned1 PE=2 SV=2	4.77e-08
25367687	NA	201	Kazal_1: Kazal-type serine protease inhibitor domain	1e-07
25367696	NA	492	zf-B_box: B-box zinc finger	1.6e-08
25367712	Q8UVR3	1143	LIM homeobox transcription factor 1-beta.1 OS=Xenopus laevis GN=lmx1b.1 PE=2 SV=1	1.23e-87
25367714	Q7ZWG6	1428	Proton-coupled folate transporter OS=Danio rerio GN=slc46a1 PE=2 SV=1	1.22e-30
25367734	NA	864	C1q: C1q domain	2.6e-14
25367746	P00639	1020	Deoxyribonuclease-1 OS=Bos taurus GN=DNASE1 PE=1 SV=3	1.05e-62
25367773	NA	753	C1q: C1q domain	3.2e-12
25367774	Q9UHX3	267	Adhesion G protein-coupled receptor E2 OS=Homo sapiens GN=ADGRE2 PE=1 SV=2	4.37e-14
25367779	Q80SU7	465	Interferon-induced very large GTPase 1 OS=Mus musculus GN=Gvin1 PE=1 SV=1	1.19e-07
25367781	NA	300	C1q: C1q domain	1e-08
25367782	P98063	489	Bone morphogenetic protein 1 OS=Mus musculus GN=Bmp1 PE=1 SV=2	1.23e-10
25367785	Q4LDE5	231	Sushi, von Willebrand factor type A, EGF and pentraxin domain-containing protein 1 OS=Homo sapiens GN=SVEP1 PE=1 SV=3	3.7e-07
25367786	P35248	204	Pulmonary surfactant-associated protein D OS=Rattus norvegicus GN=Sftpd PE=1 SV=1	5.61e-09
25367815	Q9UPN9	420	E3 ubiquitin-protein ligase TRIM33 OS=Homo sapiens GN=TRIM33 PE=1 SV=3	7.15e-10
25367820	Q28178	237	Thrombospondin-1 OS=Bos taurus GN=THBS1 PE=2 SV=2	4.39e-20
25367822	P46531	1398	Neurogenic locus notch homolog protein 1 OS=Homo sapiens GN=NOTCH1 PE=1 SV=4	1.67e-48
25367828	Q8N0N3	207	Beta-1,3-glucan-binding protein OS=Penaeus monodon PE=2 SV=1	5.04e-16
25367835	O23300	498	Enoyl-CoA delta isomerase 3 OS=Arabidopsis thaliana GN=ECI3 PE=1 SV=1	1.59e-15
25367842	B3EWZ3	270	Coadhesin (Fragment) OS=Acropora millepora PE=1 SV=1	1.67e-18
25367854	P82596	219	Perlucin OS=Haliotis laevigata PE=1 SV=3	1.02e-09
25367855	Q8K482	246	EMILIN-2 OS=Mus musculus GN=Emilin2 PE=1 SV=1	1.97e-06
25367857	Q9UEW3	303	Macrophage receptor MARCO OS=Homo sapiens GN=MARCO PE=1 SV=1	4.4e-22
25367859	NA	375	VWC: von Willebrand factor type C domain	1.8e-06
25367860	Q04164	1626	Putative epidermal cell surface receptor OS=Drosophila melanogaster GN=sas PE=2 SV=2	3.22e-15
25367874	O75973	858	C1q-related factor OS=Homo sapiens GN=C1QL1 PE=1 SV=1	1.53e-07
25367882	NA	627	GBP_C: Guanylate-binding protein, C-terminal domain	1e-09
25367893	B3EWZ5	765	MAM and LDL-receptor class A domain-containing protein 1 (Fragment) OS=Acropora millepora PE=1 SV=1	1.55e-37
25367897	Q501I9	234	Disrupted in renal carcinoma protein 2 homolog OS=Xenopus tropicalis GN=dirc2 PE=2 SV=1	9.43e-08
25367917	NA	417	NHL: NHL repeat	3.4e-07
25367922	NA	360	PX: PX domain	1.5e-07
25367923	P35345	894	Melanocortin receptor 5 OS=Rattus norvegicus GN=Mc5r PE=2 SV=1	1.39e-17
25367925	Q9BXI9	483	Complement C1q tumor necrosis factor-related protein 6 OS=Homo sapiens GN=C1QTNF6 PE=1 SV=3	5.81e-06
25367926	Q5VYJ5	204	MAM and LDL-receptor class A domain-containing protein 1 OS=Homo sapiens GN=MALRD1 PE=1 SV=4	7.76e-06
25367929	B3EWZ5	2268	MAM and LDL-receptor class A domain-containing protein 1 (Fragment) OS=Acropora millepora PE=1 SV=1	7.2e-18
25367931	Q9UPN9	1275	E3 ubiquitin-protein ligase TRIM33 OS=Homo sapiens GN=TRIM33 PE=1 SV=3	1.02e-07
25367934	Q04799	264	Dimethylaniline monooxygenase [N-oxide-forming] 5 OS=Oryctolagus cuniculus GN=FMO5 PE=1 SV=2	5.88e-32
25367937	O01404	501	Peptidylglycine alpha-hydroxylating monooxygenase OS=Drosophila melanogaster GN=Phm PE=1 SV=2	4.29e-45
25367941	Q14517	309	Protocadherin Fat 1 OS=Homo sapiens GN=FAT1 PE=1 SV=2	8.88e-09
25367947	G5EFX6	486	Slit homolog 1 protein OS=Caenorhabditis elegans GN=slt-1 PE=3 SV=1	9.78e-06
25367954	Q4ZJM9	615	Complement C1q-like protein 4 OS=Mus musculus GN=C1ql4 PE=1 SV=1	1.83e-10
25367960	Q53G44	936	Interferon-induced protein 44-like OS=Homo sapiens GN=IFI44L PE=2 SV=3	1.31e-22
25367962	P13944	405	Collagen alpha-1(XII) chain OS=Gallus gallus GN=COL12A1 PE=1 SV=3	4.61e-23
25367964	Q5F4C0	1899	Voltage-gated hydrogen channel 1 OS=Gallus gallus GN=HVCN1 PE=2 SV=1	6.78e-07
25367969	Q8K4Q8	411	Collectin-12 OS=Mus musculus GN=Colec12 PE=1 SV=1	5.48e-13
25367977	Q6IMN6	1149	Caprin-2 OS=Homo sapiens GN=CAPRIN2 PE=1 SV=1	1.84e-14
25367980	P35555	414	Fibrillin-1 OS=Homo sapiens GN=FBN1 PE=1 SV=3	3.03e-07
25367984	Q6V0I7	363	Protocadherin Fat 4 OS=Homo sapiens GN=FAT4 PE=1 SV=2	2.16e-08
25367987	NA	240	Arylesterase: Arylesterase	2.7e-08
25367994	Q9UA35	1908	Solute carrier family 28 member 3 OS=Eptatretus stoutii GN=SLC28A3 PE=2 SV=1	6.87e-77
25368003	Q8C5K5	1536	Uncharacterized protein CXorf38 homolog OS=Mus musculus PE=1 SV=1	9.88e-08
25368016	Q60519	258	Semaphorin-5B OS=Mus musculus GN=Sema5b PE=2 SV=2	1.57e-10
25368017	NA	1278	Esterase_phd: Esterase PHB depolymerase	9.3e-12
25368020	Q8C5K5	948	Uncharacterized protein CXorf38 homolog OS=Mus musculus PE=1 SV=1	2.84e-11
25368035	Q96RW7	600	Hemicentin-1 OS=Homo sapiens GN=HMCN1 PE=1 SV=2	1.31e-37
25368042	H2KYS3	186	Cytochrome P450 daf-9 OS=Caenorhabditis elegans GN=daf-9 PE=1 SV=1	1.36e-06
25368044	NA	297	SGL: SMP-30/Gluconolaconase/LRE-like region	1.1e-06
25368046	NA	531	C1q: C1q domain	6.4e-08
25368062	P22105	663	Tenascin-X OS=Homo sapiens GN=TNXB PE=1 SV=4	5.32e-06
25368066	Q53G44	840	Interferon-induced protein 44-like OS=Homo sapiens GN=IFI44L PE=2 SV=3	1.59e-26
25368076	Q9UM47	2025	Neurogenic locus notch homolog protein 3 OS=Homo sapiens GN=NOTCH3 PE=1 SV=2	5.21e-17
25368089	NA	723	C1q: C1q domain	3e-13
25368095	NA	1002	LRR_8: Leucine rich repeat	4.2e-13
25368100	D8VNS6	684	C-type lectin OS=Cerberus rynchops PE=1 SV=1	8.66e-14
25368113	Q80T79	432	CUB and sushi domain-containing protein 3 OS=Mus musculus GN=Csmd3 PE=1 SV=3	3.85e-32
25368124	P10039	237	Tenascin OS=Gallus gallus GN=TNC PE=1 SV=2	5.41e-10
25368125	O93367	840	T-cell leukemia homeobox protein 3 OS=Gallus gallus GN=TLX3 PE=2 SV=1	1.55e-73
25368131	Q9BXJ4	879	Complement C1q tumor necrosis factor-related protein 3 OS=Homo sapiens GN=C1QTNF3 PE=1 SV=1	1.85e-08
25368136	NA	954	PAN_1: PAN domain	4.2e-06
25368148	Q4VC17	2163	A disintegrin and metalloproteinase with thrombospondin motifs 18 OS=Mus musculus GN=Adamts18 PE=2 SV=2	1.52e-19
25368161	Q9Y6C2	345	EMILIN-1 OS=Homo sapiens GN=EMILIN1 PE=1 SV=2	6.71e-06
25368162	Q9Y5F1	690	Protocadherin beta-12 OS=Homo sapiens GN=PCDHB12 PE=2 SV=1	5.27e-14
25368163	NA	507	Cadherin: Cadherin domain	4.7e-09
25368164	Q6PC64	510	Elongation of very long chain fatty acids protein 6 OS=Danio rerio GN=elovl6 PE=2 SV=1	7.98e-46
25368170	A6H737	288	Lysyl oxidase homolog 2 OS=Bos taurus GN=LOXL2 PE=2 SV=1	2.47e-23
25368176	P27473	870	Interferon-induced protein 44 OS=Pan troglodytes GN=IFI44 PE=1 SV=1	6.29e-26
25368193	Q5ZJP7	579	BTB/POZ domain-containing protein KCTD7 OS=Gallus gallus GN=KCTD7 PE=2 SV=1	2.53e-10
25368194	Q04310	684	Uncharacterized protein SCO4629 OS=Streptomyces coelicolor (strain ATCC BAA-471 / A3(2) / M145) GN=SCO4629 PE=4 SV=2	1.4e-41
25368219	B9A8D7	279	Serine protease inhibitor Cvsi-2 OS=Crassostrea virginica GN=CVSI2 PE=1 SV=1	2.03e-11
25368224	Q5VY43	1365	Platelet endothelial aggregation receptor 1 OS=Homo sapiens GN=PEAR1 PE=1 SV=1	1.2e-22
25368230	Q9XTR8	459	Lipase ZK262.3 OS=Caenorhabditis elegans GN=ZK262.3 PE=1 SV=1	7.82e-07
25368240	P25067	360	Collagen alpha-2(VIII) chain OS=Homo sapiens GN=COL8A2 PE=1 SV=2	2.01e-08
25368244	Q05A80	909	Caprin-2 OS=Mus musculus GN=Caprin2 PE=1 SV=1	1.85e-13
25368250	Q9UBG0	732	C-type mannose receptor 2 OS=Homo sapiens GN=MRC2 PE=1 SV=2	1.74e-12
25368254	NA	537	Thyroglobulin_1: Thyroglobulin type-1 repeat	3.4e-07
25368264	NA	204	Zona_pellucida: Zona pellucida-like domain	2e-09
25368265	NA	381	NHL: NHL repeat	4.8e-09
25368271	Q61282	483	Aggrecan core protein OS=Mus musculus GN=Acan PE=1 SV=2	1.97e-19
25368284	Q3UHD1	282	Brain-specific angiogenesis inhibitor 1 OS=Mus musculus GN=Bai1 PE=1 SV=1	1.84e-17
25368295	Q8NA47	1698	Coiled-coil domain-containing protein 63 OS=Homo sapiens GN=CCDC63 PE=2 SV=1	5.97e-70
25368296	B3EWY9	312	Mucin-like protein (Fragment) OS=Acropora millepora PE=1 SV=1	1.97e-29
25368297	NA	438	Leu_zip: Leucine zipper	1.1e-06
25368303	Q19417	1329	Glycosyltransferase family 92 protein F13G3.3 OS=Caenorhabditis elegans GN=F13G3.3 PE=3 SV=2	3.61e-08
25368308	NA	258	Zona_pellucida: Zona pellucida-like domain	4.6e-12
25368312	NA	1434	Mab-21: Mab-21 protein	3.6e-23
25368344	B3EWY9	297	Mucin-like protein (Fragment) OS=Acropora millepora PE=1 SV=1	1.18e-12
25368345	NA	654	MAM: MAM domain, meprin/A5/mu	4.8e-13
25368355	NA	300	Peptidase_M13_N: Peptidase family M13	4.2e-11
25368359	Q99K41	933	EMILIN-1 OS=Mus musculus GN=Emilin1 PE=1 SV=1	5.23e-07
25368363	Q8K0U4	690	Heat shock 70 kDa protein 12A OS=Mus musculus GN=Hspa12a PE=1 SV=1	2.06e-06
25368364	Q10737	267	Aminopeptidase N OS=Haemonchus contortus PE=2 SV=2	2.17e-29
25368366	Q06577	594	Hibernation-associated plasma protein HP-27 OS=Tamias sibiricus PE=1 SV=1	7.57e-09
25368379	Q8NFZ3	600	Neuroligin-4, Y-linked OS=Homo sapiens GN=NLGN4Y PE=2 SV=1	1.97e-37
25368380	Q49SH1	1437	Sodium/potassium/calcium exchanger 5 OS=Danio rerio GN=slc24a5 PE=2 SV=1	1.01e-97
25368387	P81282	267	Versican core protein OS=Bos taurus GN=VCAN PE=1 SV=2	3.14e-15
25368403	Q9W7R4	747	Teneurin-3 OS=Danio rerio GN=tenm3 PE=2 SV=1	8.83e-07
25368405	O01393	420	Innexin unc-9 OS=Caenorhabditis elegans GN=unc-9 PE=2 SV=1	6.63e-21
25368418	NA	1791	DNA_pol_B_2: DNA polymerase type B, organellar and viral	3.7e-25
25368450	NA	981	zf-B_box: B-box zinc finger	4.7e-06
25368453	Q5ANC8	867	Transcriptional regulator of yeast form adherence 4 OS=Candida albicans (strain SC5314 / ATCC MYA-2876) GN=TRY4 PE=2 SV=1	4.01e-06
25368456	NA	438	Mucin2_WxxW: Mucin-2 protein WxxW repeating region	1e-06
25368463	NA	417	EB: EB module	1.7e-09
25368466	NA	135	Kazal_2: Kazal-type serine protease inhibitor domain	2.2e-09
25368480	Q8VBX4	186	C-type lectin domain family 4 member K OS=Mus musculus GN=Cd207 PE=1 SV=1	4.6e-08
25368489	P27169	930	Serum paraoxonase/arylesterase 1 OS=Homo sapiens GN=PON1 PE=1 SV=3	2.42e-43
25368490	Q5ND28	1557	Scavenger receptor class F member 1 OS=Mus musculus GN=Scarf1 PE=1 SV=1	5.8e-24
25368503	O16374	1425	Beta-1,4-galactosyltransferase galt-1 OS=Caenorhabditis elegans GN=galt-1 PE=1 SV=4	7.3e-11
25368517	Q4LDE5	363	Sushi, von Willebrand factor type A, EGF and pentraxin domain-containing protein 1 OS=Homo sapiens GN=SVEP1 PE=1 SV=3	1.16e-08
25368537	Q15582	894	Transforming growth factor-beta-induced protein ig-h3 OS=Homo sapiens GN=TGFBI PE=1 SV=1	7.97e-31
25368555	Q09225	1737	Nose resistant to fluoxetine protein 6 OS=Caenorhabditis elegans GN=nrf-6 PE=1 SV=3	9.76e-37
25368556	O88280	363	Slit homolog 3 protein OS=Rattus norvegicus GN=Slit3 PE=2 SV=1	1.23e-06
25368560	P49109	372	Dimethylaniline monooxygenase [N-oxide-forming] 5 OS=Cavia porcellus GN=FMO5 PE=2 SV=2	8.48e-44
25368561	P49326	204	Dimethylaniline monooxygenase [N-oxide-forming] 5 OS=Homo sapiens GN=FMO5 PE=1 SV=2	7.77e-15
25368567	A6NFU0	1656	Ig-like V-type domain-containing protein FAM187A OS=Homo sapiens GN=FAM187A PE=3 SV=1	5.42e-13
25368573	NA	468	CARD: Caspase recruitment domain	5.4e-10
25368589	NA	417	EF-hand_1: EF hand	9.6e-17
25368594	B3DM66	2154	G-protein coupled receptor 161 OS=Xenopus tropicalis GN=gpr161 PE=2 SV=1	1.17e-27
25368595	P07584	555	Astacin OS=Astacus astacus PE=1 SV=2	1e-25
25368597	Q8WPD0	231	Alpha-N-acetylgalactosamine-specific lectin OS=Patiria pectinifera PE=1 SV=1	7.47e-09
25368605	NA	1011	DUF4559: Domain of unknown function (DUF4559)	7.1e-15
25368614	Q9WTN6	684	Solute carrier family 22 member 21 OS=Mus musculus GN=Slc22a21 PE=2 SV=1	3.66e-21
25368615	Q68Y56	1638	Toll-like receptor 4 OS=Sus scrofa GN=TLR4 PE=2 SV=1	1.38e-10
25368627	O57579	315	Aminopeptidase Ey OS=Gallus gallus GN=ANPEP PE=1 SV=2	5.44e-10
25368630	O14657	258	Torsin-1B OS=Homo sapiens GN=TOR1B PE=1 SV=2	1.24e-14
25368644	D4B1Z7	426	Uncharacterized FAD-linked oxidoreductase ARB_02478 OS=Arthroderma benhamiae (strain ATCC MYA-4681 / CBS 112371) GN=ARB_02478 PE=1 SV=1	4.71e-13
25368647	Q149M0	369	C-type lectin domain family 12 member B OS=Mus musculus GN=Clec12b PE=1 SV=1	5.8e-07
25368648	P09648	321	Cathepsin L1 (Fragments) OS=Gallus gallus GN=CTSL PE=1 SV=1	1.34e-23
25368652	Q719L8	222	Snaclec crotocetin OS=Crotalus durissus terrificus PE=2 SV=1	5.6e-06
25368659	Q96GW7	276	Brevican core protein OS=Homo sapiens GN=BCAN PE=1 SV=2	9.39e-07
25368664	Q96RW7	303	Hemicentin-1 OS=Homo sapiens GN=HMCN1 PE=1 SV=2	3.73e-27
25368684	Q2KJC3	249	Macrophage-expressed gene 1 protein OS=Bos taurus GN=MPEG1 PE=2 SV=2	1.32e-16
25368692	Q9BXX0	408	EMILIN-2 OS=Homo sapiens GN=EMILIN2 PE=1 SV=3	1.02e-09
25368699	Q8NE62	294	Choline dehydrogenase, mitochondrial OS=Homo sapiens GN=CHDH PE=1 SV=2	4.79e-24
25368721	P25067	336	Collagen alpha-2(VIII) chain OS=Homo sapiens GN=COL8A2 PE=1 SV=2	6.83e-07
25368722	Q66S03	354	Galactose-specific lectin nattectin OS=Thalassophryne nattereri PE=1 SV=1	8.81e-10
25368731	NA	495	ShK: ShK domain-like	1.1e-06
25368734	Q9CXI3	216	DBH-like monooxygenase protein 1 OS=Mus musculus GN=Moxd1 PE=1 SV=1	3.09e-12
25368735	P82596	480	Perlucin OS=Haliotis laevigata PE=1 SV=3	6.45e-20
25368736	Q3TTY0	456	Phospholipase B1, membrane-associated OS=Mus musculus GN=Plb1 PE=1 SV=2	2.47e-26
25368754	P18503	762	Short-chain collagen C4 (Fragment) OS=Ephydatia muelleri PE=2 SV=1	3.78e-06
25368775	Q3UDW8	402	Heparan-alpha-glucosaminide N-acetyltransferase OS=Mus musculus GN=Hgsnat PE=1 SV=2	8e-26
25368786	P15947	126	Kallikrein-1 OS=Mus musculus GN=Klk1 PE=1 SV=3	1.02e-08
25368793	A4QNR3	1329	Transcription factor IIIB 50 kDa subunit OS=Xenopus tropicalis GN=brf2 PE=2 SV=1	5.88e-07
25368799	O93233	747	Phospholipase A2 inhibitor OS=Gloydius brevicaudus siniticus PE=1 SV=1	3.51e-21
25368812	Q9TUC5	207	Pulmonary surfactant-associated protein A OS=Macaca mulatta GN=SFTPA1 PE=2 SV=2	6.46e-09
25368813	Q5IS41	369	Neurocan core protein OS=Pan troglodytes GN=NCAN PE=2 SV=1	9.14e-19
25368822	Q6DIB5	2511	Multiple epidermal growth factor-like domains protein 10 OS=Mus musculus GN=Megf10 PE=1 SV=1	3.03e-43
25368844	Q9XTR8	729	Lipase ZK262.3 OS=Caenorhabditis elegans GN=ZK262.3 PE=1 SV=1	7.69e-21
25368847	Q9QW30	267	Neurogenic locus notch homolog protein 2 OS=Rattus norvegicus GN=Notch2 PE=1 SV=1	1.22e-06
25368848	P10079	303	Fibropellin-1 OS=Strongylocentrotus purpuratus GN=EGF1 PE=1 SV=2	1.05e-30
25368852	P21956	1854	Lactadherin OS=Mus musculus GN=Mfge8 PE=1 SV=3	1.41e-20
25368853	Q64318	372	Zinc finger E-box-binding homeobox 1 OS=Mus musculus GN=Zeb1 PE=1 SV=1	5.12e-06
25368867	NA	555	C1q: C1q domain	3.4e-17
25368874	NA	423	C1q: C1q domain	8.1e-09
25368875	P79739	201	Cytochrome P450 26A1 OS=Danio rerio GN=cyp26a1 PE=1 SV=1	6.72e-07
25368878	NA	399	IgGFc_binding: IgGFc binding protein	1.3e-14
25368881	NA	378	Lectin_C: Lectin C-type domain	1e-09
25368888	E1C7T6	180	tRNA wybutosine-synthesizing protein 5 OS=Gallus gallus GN=TYW5 PE=3 SV=1	1.17e-19
25368892	NA	255	C1q: C1q domain	2e-11
25368894	NA	306	Kazal_2: Kazal-type serine protease inhibitor domain	1.4e-07
25368898	Q29485	1185	Plasminogen OS=Erinaceus europaeus GN=PLG PE=2 SV=1	3.31e-16
25368910	Q9DBX3	396	Sushi domain-containing protein 2 OS=Mus musculus GN=Susd2 PE=1 SV=1	3.11e-06
25368914	P35003	600	Chymotrypsin-like serine proteinase OS=Haliotis rufescens PE=1 SV=1	4.37e-25
25368924	Q70KH2	1425	Glucosylceramidase OS=Sus scrofa GN=GBA PE=3 SV=1	5e-151
25368926	NA	204	C1q: C1q domain	1.2e-07
25368933	Q9BXX0	285	EMILIN-2 OS=Homo sapiens GN=EMILIN2 PE=1 SV=3	1.51e-07
25368941	NA	369	Lectin_C: Lectin C-type domain	1e-06
25368947	P28493	261	Pathogenesis-related protein 5 OS=Arabidopsis thaliana GN=At1g75040 PE=1 SV=1	6.32e-27
25368950	Q5RJA1	1272	DNA-binding protein RFX6 OS=Danio rerio GN=rfx6 PE=2 SV=2	1.32e-137
25368965	P48816	459	Lysozyme OS=Bombyx mori PE=1 SV=1	5.97e-29
25368975	Q91178	1449	Probable G-protein coupled receptor (Fragment) OS=Oryzias latipes PE=3 SV=1	2.24e-21
25368983	NA	288	LRR_8: Leucine rich repeat	5.6e-06
25368987	Q8HY02	498	CD209 antigen OS=Symphalangus syndactylus GN=CD209 PE=3 SV=1	5.53e-21
25369003	P82457	801	E3 ubiquitin-protein ligase Midline-1 OS=Mus spretus GN=Mid1 PE=2 SV=1	7.78e-09
25369005	P46218	255	Uncharacterized protein Saci_1674 OS=Sulfolobus acidocaldarius (strain ATCC 33909 / DSM 639 / JCM 8929 / NBRC 15157 / NCIMB 11770) GN=Saci_1674 PE=3 SV=2	1.55e-16
25369006	Q8BLY1	243	SPARC-related modular calcium-binding protein 1 OS=Mus musculus GN=Smoc1 PE=2 SV=2	7.29e-08
25369016	NA	285	A2M_N_2: Alpha-2-macroglobulin family N-terminal region	2.3e-13
25369017	Q6YHK3	219	CD109 antigen OS=Homo sapiens GN=CD109 PE=1 SV=2	1.51e-06
25369025	Q09788	837	Alkali-sensitive linkage protein 1 OS=Schizosaccharomyces pombe (strain 972 / ATCC 24843) GN=asl1 PE=1 SV=1	9.07e-14
25369036	NA	486	C1q: C1q domain	2.3e-09
25369039	Q9W751	459	Pituitary homeobox 1 OS=Xenopus laevis GN=pitx1 PE=2 SV=1	1.6e-44
25369048	Q9NPF2	1365	Carbohydrate sulfotransferase 11 OS=Homo sapiens GN=CHST11 PE=1 SV=1	3.07e-22
25369050	Q7Z5L0	660	Vitelline membrane outer layer protein 1 homolog OS=Homo sapiens GN=VMO1 PE=1 SV=1	7.11e-27
25369054	NA	378	RIIa: Regulatory subunit of type II PKA R-subunit	2.4e-07
25369071	NA	333	Ribosomal_L28: Ribosomal L28 family	6.1e-06
25369078	NA	1251	VCBS: Repeat domain in Vibrio, Colwellia, Bradyrhizobium and Shewanella	2.1e-11
25369080	NA	336	V-ATPase_G: Vacuolar (H+)-ATPase G subunit	6.1e-06
25369090	NA	762	EB: EB module	2.4e-09
25369091	Q6YHK3	585	CD109 antigen OS=Homo sapiens GN=CD109 PE=1 SV=2	4.71e-13
25369092	NA	732	IL17: Interleukin-17	6.6e-06
25369102	P50571	1530	Gamma-aminobutyric acid receptor subunit beta-1 OS=Mus musculus GN=Gabrb1 PE=1 SV=1	1.05e-12
25369103	P15128	210	Cytochrome P450 4B1 OS=Oryctolagus cuniculus GN=CYP4B1 PE=1 SV=1	1.81e-17
25369116	Q54KF7	1359	Integrin beta-like protein A OS=Dictyostelium discoideum GN=sibA PE=1 SV=2	4.79e-06
25369123	NA	504	ATG27: Autophagy-related protein 27	8.7e-06
25369125	NA	219	DERM: Dermatopontin	2.4e-09
25369136	B2RWS6	474	Histone acetyltransferase p300 OS=Mus musculus GN=Ep300 PE=1 SV=2	9.36e-06
25369138	D3YXG0	282	Hemicentin-1 OS=Mus musculus GN=Hmcn1 PE=1 SV=1	7.39e-22
25369142	Q9V477	222	Toll-like receptor Tollo OS=Drosophila melanogaster GN=Tollo PE=1 SV=1	2.09e-11
25369180	NA	519	PMP22_Claudin: PMP-22/EMP/MP20/Claudin family	5.6e-08
25369186	NA	204	A2M_recep: A-macroglobulin receptor	1e-07
25369190	B0JZG0	1797	Solute carrier family 23 member 2 OS=Xenopus tropicalis GN=slc23a2 PE=2 SV=1	3.46e-131
25369218	NA	267	IIGP: Interferon-inducible GTPase (IIGP)	1.4e-07
25369241	Q8TE57	312	A disintegrin and metalloproteinase with thrombospondin motifs 16 OS=Homo sapiens GN=ADAMTS16 PE=2 SV=3	1.42e-12
25369243	B3EWZ5	1107	MAM and LDL-receptor class A domain-containing protein 1 (Fragment) OS=Acropora millepora PE=1 SV=1	1.34e-88
25369244	NA	324	Acyl-ACP_TE: Acyl-ACP thioesterase	9.5e-08
25369247	Q56R14	312	E3 ubiquitin-protein ligase TRIM33 OS=Xenopus laevis GN=trim33 PE=1 SV=1	5.09e-12
25369248	Q5R6B5	141	Aldehyde dehydrogenase X, mitochondrial OS=Pongo abelii GN=ALDH1B1 PE=2 SV=1	2.63e-11
25369260	NA	1239	Mab-21: Mab-21 protein	3.4e-19
25369262	NA	660	Ependymin: Ependymin	7.2e-12
25369263	NA	2487	TIR: TIR domain	2.5e-08
25369269	NA	237	C1q: C1q domain	1.8e-07
25369272	B3EWY9	300	Mucin-like protein (Fragment) OS=Acropora millepora PE=1 SV=1	2.13e-21
25369283	Q28178	393	Thrombospondin-1 OS=Bos taurus GN=THBS1 PE=2 SV=2	3.09e-26
25369294	Q2PZL6	258	Protocadherin Fat 4 OS=Mus musculus GN=Fat4 PE=1 SV=2	1.1e-12
25369307	NA	4455	DSL: Delta serrate ligand	4.8e-11
25369330	P86854	510	Perlucin-like protein OS=Mytilus galloprovincialis PE=1 SV=1	8.4e-18
25369333	NA	477	C1q: C1q domain	2.6e-14
25369339	Q96RW7	399	Hemicentin-1 OS=Homo sapiens GN=HMCN1 PE=1 SV=2	4.49e-33
25369341	NA	477	Ig_3: Immunoglobulin domain	5.5e-09
25369342	Q8QHL3	636	Vascular endothelial growth factor receptor 1 OS=Gallus gallus GN=FLT1 PE=2 SV=1	5.27e-09
25369345	P86854	348	Perlucin-like protein OS=Mytilus galloprovincialis PE=1 SV=1	3.95e-12
25369346	P08684	1254	Cytochrome P450 3A4 OS=Homo sapiens GN=CYP3A4 PE=1 SV=4	1.64e-86
25369347	Q5WA50	1299	Cephalotocin receptor 2 OS=Octopus vulgaris GN=CTR2 PE=2 SV=1	6.93e-89
25369350	Q62651	153	Delta(3,5)-Delta(2,4)-dienoyl-CoA isomerase, mitochondrial OS=Rattus norvegicus GN=Ech1 PE=1 SV=2	1.49e-10
25369363	NA	441	IgGFc_binding: IgGFc binding protein	6.2e-11
25369376	Q7ZX53	453	Solute carrier family 22 member 15-like OS=Xenopus laevis GN=slc22a15b PE=2 SV=1	1.83e-24
25369377	Q69Z28	1974	A disintegrin and metalloproteinase with thrombospondin motifs 16 OS=Mus musculus GN=Adamts16 PE=2 SV=2	2.61e-24
25369380	O00338	147	Sulfotransferase 1C2 OS=Homo sapiens GN=SULT1C2 PE=1 SV=1	3.82e-06
25369381	Q96MM6	1746	Heat shock 70 kDa protein 12B OS=Homo sapiens GN=HSPA12B PE=1 SV=2	2.81e-70
25369385	NA	447	Death: Death domain	4.4e-11
25369394	Q9W0A0	240	Protein draper OS=Drosophila melanogaster GN=drpr PE=1 SV=3	1.65e-11
25369395	Q9W0A0	240	Protein draper OS=Drosophila melanogaster GN=drpr PE=1 SV=3	1.47e-10
25369403	Q4LDE5	546	Sushi, von Willebrand factor type A, EGF and pentraxin domain-containing protein 1 OS=Homo sapiens GN=SVEP1 PE=1 SV=3	2.17e-18
25369404	Q9UM47	1863	Neurogenic locus notch homolog protein 3 OS=Homo sapiens GN=NOTCH3 PE=1 SV=2	7.99e-30
25369409	P30122	411	Bile salt-activated lipase (Fragment) OS=Bos taurus GN=CEL PE=1 SV=2	3.21e-27
25369415	Q28615	240	Solute carrier family 13 member 2 OS=Oryctolagus cuniculus GN=SLC13A2 PE=2 SV=1	6.84e-20
25369422	NA	423	DUF4559: Domain of unknown function (DUF4559)	9.8e-08
25369434	NA	201	Kazal_2: Kazal-type serine protease inhibitor domain	3.2e-08
25369436	P54922	228	[Protein ADP-ribosylarginine] hydrolase OS=Homo sapiens GN=ADPRH PE=1 SV=1	3.2e-13
25369441	NA	165	TPR_1: Tetratricopeptide repeat	2.6e-06
25369446	P0DN09	240	U-actitoxin-Avd3h OS=Anemonia viridis PE=3 SV=1	1.25e-16
25369451	O13395	1263	Chitin synthase 6 OS=Ustilago maydis (strain 521 / FGSC 9021) GN=CHS6 PE=3 SV=2	9.69e-21
25369452	P30602	5496	Chitin synthase 3 OS=Exophiala dermatitidis GN=CHS3 PE=3 SV=2	9.38e-22
25369459	P25291	261	Pancreatic secretory granule membrane major glycoprotein GP2 OS=Canis lupus familiaris GN=GP2 PE=1 SV=1	4.65e-09
25369464	NA	264	C1q: C1q domain	4.7e-06
25369466	O43704	366	Sulfotransferase family cytosolic 1B member 1 OS=Homo sapiens GN=SULT1B1 PE=1 SV=2	5.47e-19
25369468	D9IQ16	456	Galaxin OS=Acropora millepora PE=1 SV=1	1.06e-19
25369469	Q9Y5Z4	336	Heme-binding protein 2 OS=Homo sapiens GN=HEBP2 PE=1 SV=1	7.6e-13
25369475	P25067	669	Collagen alpha-2(VIII) chain OS=Homo sapiens GN=COL8A2 PE=1 SV=2	6.4e-09
25369477	Q8TE57	537	A disintegrin and metalloproteinase with thrombospondin motifs 16 OS=Homo sapiens GN=ADAMTS16 PE=2 SV=3	6.09e-11
25369478	NA	225	MAM: MAM domain, meprin/A5/mu	9.2e-06
25369485	P22699	180	Endoglucanase OS=Dictyostelium discoideum GN=celA PE=2 SV=1	1.13e-10
25369503	Q5BEN5	204	Protein stu1 OS=Emericella nidulans (strain FGSC A4 / ATCC 38163 / CBS 112.46 / NRRL 194 / M139) GN=stu1 PE=3 SV=2	3.91e-08
25369505	P02637	468	Sarcoplasmic calcium-binding protein OS=Mizuhopecten yessoensis PE=1 SV=1	5.46e-23
25369513	NA	864	VWA: von Willebrand factor type A domain	1.7e-06
25369517	NA	414	Nodulin_late: Late nodulin protein	3.5e-07
25369524	P07996	411	Thrombospondin-1 OS=Homo sapiens GN=THBS1 PE=1 SV=2	5.34e-14
25369529	NA	369	EGF_MSP1_1: MSP1 EGF domain 1	5e-06
25369538	Q6XPR3	417	Repetin OS=Homo sapiens GN=RPTN PE=1 SV=1	4.19e-17
25369571	Q96RW7	372	Hemicentin-1 OS=Homo sapiens GN=HMCN1 PE=1 SV=2	5.92e-17
25369572	Q8N0N3	441	Beta-1,3-glucan-binding protein OS=Penaeus monodon PE=2 SV=1	6.25e-29
25369576	Q11131	654	Alpha-(1,3)-fucosyltransferase 7 OS=Mus musculus GN=Fut7 PE=2 SV=1	3.46e-13
25369580	Q5F4B8	1449	Solute carrier family 46 member 3 OS=Gallus gallus GN=SLC46A3 PE=2 SV=1	1.32e-37
25369587	NA	363	FF: FF domain	1e-11
25369590	P35448	204	Thrombospondin-1 OS=Xenopus laevis GN=thbs1 PE=2 SV=1	1.61e-09
25369599	NA	396	ShK: ShK domain-like	1e-05
25369605	NA	444	DUF4559: Domain of unknown function (DUF4559)	7.6e-10
25369614	NA	681	C1q: C1q domain	3.4e-13
25369620	Q96EK4	1311	THAP domain-containing protein 11 OS=Homo sapiens GN=THAP11 PE=1 SV=2	5.13e-07
25369624	NA	228	MIB_HERC2: Mib_herc2	3.6e-07
25369634	Q23551	270	Twitchin OS=Caenorhabditis elegans GN=unc-22 PE=1 SV=3	1.49e-06
25369638	P55066	201	Neurocan core protein OS=Mus musculus GN=Ncan PE=1 SV=1	1.65e-20
25369647	NA	1299	DDE_Tnp_4: DDE superfamily endonuclease	1.1e-40
25369652	NA	1008	NHL: NHL repeat	2.1e-07
25369671	NA	390	Acetyltransf_10: Acetyltransferase (GNAT) domain	1.3e-08
25369673	Q6YHK3	228	CD109 antigen OS=Homo sapiens GN=CD109 PE=1 SV=2	1.17e-11
25369676	NA	531	Kazal_2: Kazal-type serine protease inhibitor domain	1.1e-18
25369678	Q02337	504	D-beta-hydroxybutyrate dehydrogenase, mitochondrial OS=Bos taurus GN=BDH1 PE=1 SV=2	2.57e-31
25369679	Q8BV66	750	Interferon-induced protein 44 OS=Mus musculus GN=Ifi44 PE=2 SV=1	5.62e-24
25369696	NA	444	Cadherin: Cadherin domain	4.3e-06
25369702	Q5N7B4	231	Laccase-7 OS=Oryza sativa subsp. japonica GN=LAC7 PE=2 SV=1	2.88e-21
25369710	Q9UL19	1497	Retinoic acid receptor responder protein 3 OS=Homo sapiens GN=RARRES3 PE=1 SV=1	8.55e-10
25369715	A0JMP0	210	Protein-glucosylgalactosylhydroxylysine glucosidase OS=Danio rerio GN=pgghg PE=2 SV=1	7.64e-14
25369721	NA	567	RRM_1: RNA recognition motif. (a.k.a. RRM, RBD, or RNP domain)	9e-09
25369741	NA	264	EB: EB module	1.7e-06
25369758	Q5R8G5	1695	Major facilitator superfamily domain-containing protein 1 OS=Pongo abelii GN=MFSD1 PE=2 SV=1	3.38e-43
25369763	NA	765	LPP: Lipoprotein leucine-zipper	3.5e-10
25369784	Q5F3B1	450	Protein CBFA2T3 OS=Gallus gallus GN=CBFA2T3 PE=2 SV=1	1.95e-07
25369795	NA	1134	zf-B_box: B-box zinc finger	8.7e-06
25369797	Q9BXJ4	279	Complement C1q tumor necrosis factor-related protein 3 OS=Homo sapiens GN=C1QTNF3 PE=1 SV=1	5.9e-12
25369802	Q619T5	393	Ras and EF-hand domain-containing protein homolog OS=Caenorhabditis briggsae GN=tag-312 PE=3 SV=1	2.32e-12
25369803	Q95LU3	264	Fibrinogen C domain-containing protein 1 OS=Macaca fascicularis GN=FIBCD1 PE=2 SV=1	1.54e-13
25369807	P82596	366	Perlucin OS=Haliotis laevigata PE=1 SV=3	1.47e-09
25369819	Q53G44	939	Interferon-induced protein 44-like OS=Homo sapiens GN=IFI44L PE=2 SV=3	3.31e-24
25369822	P10620	189	Microsomal glutathione S-transferase 1 OS=Homo sapiens GN=MGST1 PE=1 SV=1	3.94e-07
25369848	P14543	249	Nidogen-1 OS=Homo sapiens GN=NID1 PE=1 SV=3	5.26e-06
25369863	NA	2223	EB: EB module	1.4e-16
25369872	G3V801	531	Neurotrypsin OS=Rattus norvegicus GN=Prss12 PE=1 SV=1	2.62e-29
25369874	P27473	291	Interferon-induced protein 44 OS=Pan troglodytes GN=IFI44 PE=1 SV=1	6.34e-08
25369879	Q5R9T9	201	Guanylate-binding protein 6 OS=Pongo abelii GN=GBP6 PE=2 SV=1	1.13e-24
25369881	O75594	804	Peptidoglycan recognition protein 1 OS=Homo sapiens GN=PGLYRP1 PE=1 SV=1	3.88e-51
25369885	Q96RW7	261	Hemicentin-1 OS=Homo sapiens GN=HMCN1 PE=1 SV=2	4e-19
25369894	A8E624	243	Poly(U)-specific endoribonuclease-C OS=Xenopus laevis GN=endou-c PE=2 SV=1	6.54e-07
25369907	Q4LDE5	570	Sushi, von Willebrand factor type A, EGF and pentraxin domain-containing protein 1 OS=Homo sapiens GN=SVEP1 PE=1 SV=3	3.71e-37
25369929	Q7Z5L0	300	Vitelline membrane outer layer protein 1 homolog OS=Homo sapiens GN=VMO1 PE=1 SV=1	5.03e-15
25369963	Q96RW7	321	Hemicentin-1 OS=Homo sapiens GN=HMCN1 PE=1 SV=2	4.99e-13
25369966	NA	690	SGL: SMP-30/Gluconolaconase/LRE-like region	5.1e-06
25369967	O00468	408	Agrin OS=Homo sapiens GN=AGRN PE=1 SV=5	1.73e-06
25369968	O35516	1233	Neurogenic locus notch homolog protein 2 OS=Mus musculus GN=Notch2 PE=1 SV=1	5.6e-67
25369969	B1AUH1	342	Receptor-type tyrosine-protein phosphatase U OS=Mus musculus GN=Ptpru PE=1 SV=1	6.99e-17
25369971	D3YXG0	453	Hemicentin-1 OS=Mus musculus GN=Hmcn1 PE=1 SV=1	8.15e-15
25369990	Q60847	750	Collagen alpha-1(XII) chain OS=Mus musculus GN=Col12a1 PE=2 SV=3	9.86e-08
25369998	P97479	333	Unconventional myosin-VIIa OS=Mus musculus GN=Myo7a PE=1 SV=2	2.84e-33
25370004	P05149	255	Aldose 1-epimerase OS=Acinetobacter calcoaceticus GN=mro PE=1 SV=1	1.92e-13
25370009	P81431	261	Alcohol dehydrogenase class-3 OS=Octopus vulgaris PE=1 SV=1	7e-35
25370011	Q6WRH9	282	Immunoglobulin superfamily member 10 OS=Rattus norvegicus GN=Igsf10 PE=1 SV=1	1.82e-15
25370028	Q9H8L6	858	Multimerin-2 OS=Homo sapiens GN=MMRN2 PE=1 SV=2	1.65e-07
25370043	P02637	243	Sarcoplasmic calcium-binding protein OS=Mizuhopecten yessoensis PE=1 SV=1	2.7e-12
25370044	B3EWY9	567	Mucin-like protein (Fragment) OS=Acropora millepora PE=1 SV=1	1.33e-38
25370053	P29957	297	Alpha-amylase OS=Pseudoalteromonas haloplanktis GN=amy PE=1 SV=3	1.25e-12
25370064	NA	1284	DUF4793: Domain of unknown function (DUF4793)	2.7e-15
25370074	A8MTL3	597	RING finger protein 212B OS=Homo sapiens GN=RNF212B PE=2 SV=1	5.01e-16
25370077	Q96Q07	1239	BTB/POZ domain-containing protein 9 OS=Homo sapiens GN=BTBD9 PE=1 SV=2	2.28e-10
25370086	A1L2F6	717	Transmembrane protein 205 OS=Danio rerio GN=tmem205 PE=2 SV=1	4.16e-24
25370094	NA	456	VWA: von Willebrand factor type A domain	3.5e-08
25370098	NA	969	C1q: C1q domain	1.2e-07
25370104	P29120	528	Neuroendocrine convertase 1 OS=Homo sapiens GN=PCSK1 PE=1 SV=2	3.11e-64
25370105	NA	564	C1q: C1q domain	1.4e-12
25370108	Q4ZJM9	642	Complement C1q-like protein 4 OS=Mus musculus GN=C1ql4 PE=1 SV=1	4.95e-16
25370111	O42406	807	Homeobox protein SIX3 OS=Gallus gallus GN=SIX3 PE=1 SV=2	7.17e-121
25370125	Q9BXJ4	738	Complement C1q tumor necrosis factor-related protein 3 OS=Homo sapiens GN=C1QTNF3 PE=1 SV=1	7.27e-09
25370130	Q3T9E4	996	T-cell-specific guanine nucleotide triphosphate-binding protein 2 OS=Mus musculus GN=Tgtp2 PE=1 SV=2	2.3e-46
25370131	Q6P1J6	1212	Phospholipase B1, membrane-associated OS=Homo sapiens GN=PLB1 PE=1 SV=3	6.48e-83
25370134	P06734	279	Low affinity immunoglobulin epsilon Fc receptor OS=Homo sapiens GN=FCER2 PE=1 SV=1	4.21e-12
25370144	NA	393	Kazal_2: Kazal-type serine protease inhibitor domain	2.4e-06
25370148	P83553	549	Dermatopontin OS=Biomphalaria glabrata PE=1 SV=1	1.01e-31
25370155	P98064	294	Mannan-binding lectin serine protease 1 OS=Mus musculus GN=Masp1 PE=1 SV=2	4.31e-06
25370162	P11167	189	Solute carrier family 2, facilitated glucose transporter member 1 OS=Rattus norvegicus GN=Slc2a1 PE=1 SV=1	8.78e-08
25370168	NA	327	TLD: TLD	2.4e-11
25370176	P97718	1158	Alpha-1A adrenergic receptor OS=Mus musculus GN=Adra1a PE=1 SV=3	5.56e-21
25370179	Q2PZL6	297	Protocadherin Fat 4 OS=Mus musculus GN=Fat4 PE=1 SV=2	2.66e-14
25370183	NA	210	LRR_8: Leucine rich repeat	6.6e-06
25370184	P58681	1080	Toll-like receptor 7 OS=Mus musculus GN=Tlr7 PE=1 SV=1	1.93e-10
25370195	NA	894	C1q: C1q domain	8.7e-13
25370197	O95786	399	Probable ATP-dependent RNA helicase DDX58 OS=Homo sapiens GN=DDX58 PE=1 SV=2	1.68e-26
25370198	NA	213	C1q: C1q domain	6.8e-09
25370204	Q90481	1065	Homeobox protein Nkx-2.2a OS=Danio rerio GN=nkx2.2a PE=2 SV=1	2.55e-66
25370225	P78504	369	Protein jagged-1 OS=Homo sapiens GN=JAG1 PE=1 SV=3	2.1e-13
25370240	O14657	228	Torsin-1B OS=Homo sapiens GN=TOR1B PE=1 SV=2	3.03e-17
25370245	Q70KH2	1584	Glucosylceramidase OS=Sus scrofa GN=GBA PE=3 SV=1	1.11e-111
25370251	P86854	492	Perlucin-like protein OS=Mytilus galloprovincialis PE=1 SV=1	6.89e-21
25370253	NA	309	Zona_pellucida: Zona pellucida-like domain	2.1e-07
25370262	Q9BXJ4	558	Complement C1q tumor necrosis factor-related protein 3 OS=Homo sapiens GN=C1QTNF3 PE=1 SV=1	1.23e-13
25370265	Q9LIG0	837	Clavaminate synthase-like protein At3g21360 OS=Arabidopsis thaliana GN=At3g21360 PE=1 SV=1	6.21e-80
25370266	O15164	1308	Transcription intermediary factor 1-alpha OS=Homo sapiens GN=TRIM24 PE=1 SV=3	6e-07
25370274	P37454	252	Exodeoxyribonuclease OS=Bacillus subtilis (strain 168) GN=exoA PE=1 SV=1	4.24e-06
25370278	Q9NHW7	924	Aquaporin AQPAe.a OS=Aedes aegypti GN=AAEL003512 PE=2 SV=2	9.91e-62
25370280	Q8BQ86	1236	Carbohydrate sulfotransferase 8 OS=Mus musculus GN=Chst8 PE=2 SV=1	9.95e-14
25370287	Q61830	405	Macrophage mannose receptor 1 OS=Mus musculus GN=Mrc1 PE=1 SV=2	6.76e-15
25370292	NA	201	Thyroglobulin_1: Thyroglobulin type-1 repeat	1.3e-08
25370293	Q5G271	1137	Neurotrypsin OS=Pan troglodytes GN=PRSS12 PE=3 SV=1	1.66e-18
25370295	Q9VCA8	558	Ankyrin repeat and KH domain-containing protein mask OS=Drosophila melanogaster GN=mask PE=1 SV=2	3.5e-13
25370296	NA	261	EF-hand_6: EF-hand domain	6.1e-09
25370309	B3EWZ3	225	Coadhesin (Fragment) OS=Acropora millepora PE=1 SV=1	1.67e-20
25370323	P35556	672	Fibrillin-2 OS=Homo sapiens GN=FBN2 PE=1 SV=3	3.16e-08
25370325	NA	228	MIEAP: Mitochondria-eating protein	6.7e-12
25370335	NA	525	C1q: C1q domain	1.9e-15
25370351	A4QN56	1527	Sodium-dependent glucose transporter 1 OS=Danio rerio GN=mfsd4b PE=2 SV=1	2.11e-36
25370378	G5ECS8	204	A disintegrin and metalloproteinase with thrombospondin motifs adt-1 OS=Caenorhabditis elegans GN=adt-1 PE=2 SV=1	1.26e-16
25370379	Q60519	564	Semaphorin-5B OS=Mus musculus GN=Sema5b PE=2 SV=2	1.18e-21
25370381	Q7ZWG6	861	Proton-coupled folate transporter OS=Danio rerio GN=slc46a1 PE=2 SV=1	1.98e-14
25370384	P83425	570	Heavy metal-binding protein HIP OS=Mytilus edulis PE=1 SV=1	5.15e-10
25370397	Q96RW7	888	Hemicentin-1 OS=Homo sapiens GN=HMCN1 PE=1 SV=2	2.68e-47
25370404	Q95029	924	Cathepsin L OS=Drosophila melanogaster GN=Cp1 PE=2 SV=2	2.4e-102
25370407	Q95116	717	Thrombospondin-2 OS=Bos taurus GN=THBS2 PE=2 SV=2	5.64e-25
25370408	D9IQ16	261	Galaxin OS=Acropora millepora PE=1 SV=1	5.84e-09
25370416	P34927	483	Asialoglycoprotein receptor 1 OS=Mus musculus GN=Asgr1 PE=1 SV=4	2.38e-18
25370425	D3YXG0	525	Hemicentin-1 OS=Mus musculus GN=Hmcn1 PE=1 SV=1	3.38e-26
25370432	Q920P0	747	L-xylulose reductase OS=Rattus norvegicus GN=Dcxr PE=1 SV=1	1.59e-72
25370450	Q08890	1527	Iduronate 2-sulfatase OS=Mus musculus GN=Ids PE=2 SV=3	5.05e-103
25370464	Q28019	270	Latent-transforming growth factor beta-binding protein 2 OS=Bos taurus GN=LTBP2 PE=1 SV=2	7.96e-13
25370468	Q91ZW8	2457	CD209 antigen-like protein D OS=Mus musculus GN=Cd209d PE=2 SV=1	6.28e-12
25370478	A1L237	333	Poly(U)-specific endoribonuclease-A OS=Danio rerio GN=endoua PE=2 SV=1	4.23e-23
25370479	NA	450	Kazal_2: Kazal-type serine protease inhibitor domain	3.6e-08
25370491	Q2NL00	243	Glutathione S-transferase theta-1 OS=Bos taurus GN=GSTT1 PE=2 SV=3	1.82e-08
25370492	Q64471	252	Glutathione S-transferase theta-1 OS=Mus musculus GN=Gstt1 PE=1 SV=4	3.91e-25
25370498	Q96RW7	807	Hemicentin-1 OS=Homo sapiens GN=HMCN1 PE=1 SV=2	6.27e-33
25370506	P17988	141	Sulfotransferase 1A1 OS=Rattus norvegicus GN=Sult1a1 PE=1 SV=1	3.77e-09
25370512	P55067	1407	Neurocan core protein OS=Rattus norvegicus GN=Ncan PE=1 SV=1	3.1e-14
25370513	NA	1098	A2M_N_2: Alpha-2-macroglobulin family N-terminal region	6.5e-14
25370526	Q06805	360	Tyrosine-protein kinase receptor Tie-1 OS=Bos taurus GN=TIE1 PE=2 SV=1	1.12e-11
25370535	Q5RJA1	1311	DNA-binding protein RFX6 OS=Danio rerio GN=rfx6 PE=2 SV=2	2.15e-28
25370555	Q96RW7	411	Hemicentin-1 OS=Homo sapiens GN=HMCN1 PE=1 SV=2	1.95e-33
25370562	Q7PD79	1308	Guanine nucleotide-binding protein G(s) subunit alpha OS=Anopheles gambiae GN=G-s-alpha-60A PE=2 SV=1	3.96e-106
25370565	Q923L3	453	CUB and sushi domain-containing protein 1 OS=Mus musculus GN=Csmd1 PE=1 SV=2	3.86e-21
25370569	Q14517	540	Protocadherin Fat 1 OS=Homo sapiens GN=FAT1 PE=1 SV=2	7.01e-20
25370570	NA	144	PLAC8: PLAC8 family	4.7e-07
25370574	NA	840	VWD: von Willebrand factor type D domain	6e-11
25370591	Q96RW7	420	Hemicentin-1 OS=Homo sapiens GN=HMCN1 PE=1 SV=2	3.04e-18
25370603	P18503	561	Short-chain collagen C4 (Fragment) OS=Ephydatia muelleri PE=2 SV=1	9.11e-07
25370605	Q8VCV9	672	Sodium-dependent glucose transporter 1A OS=Mus musculus GN=Mfsd4b1 PE=2 SV=2	1.08e-12
25370611	NA	219	zf-B_box: B-box zinc finger	1.9e-07
25370630	Q5DRE6	495	Protocadherin alpha-6 OS=Pan troglodytes GN=PCDHA6 PE=3 SV=1	1.2e-12
25370631	Q75N90	228	Fibrillin-3 OS=Homo sapiens GN=FBN3 PE=2 SV=3	6.68e-13
25370637	Q5SVZ6	2310	Zinc finger MYM-type protein 1 OS=Homo sapiens GN=ZMYM1 PE=1 SV=1	7.6e-23
25370638	Q8VD62	186	UPF0696 protein C11orf68 homolog OS=Mus musculus GN=Bles03 PE=1 SV=1	2.42e-11
25370651	NA	354	VWC: von Willebrand factor type C domain	1.9e-08
25370662	Q9Z309	570	Calcium and integrin-binding family member 2 OS=Mus musculus GN=Cib2 PE=1 SV=1	8.15e-76
25370681	P08516	207	Cytochrome P450 4A10 OS=Rattus norvegicus GN=Cyp4a10 PE=1 SV=2	1.57e-08
25370687	P0C6B8	1056	Sushi, von Willebrand factor type A, EGF and pentraxin domain-containing protein 1 OS=Rattus norvegicus GN=Svep1 PE=1 SV=1	1.86e-11
25370701	Q28BQ6	207	Transmembrane emp24 domain-containing protein 1 OS=Xenopus tropicalis GN=tmed1 PE=2 SV=1	3.47e-06
25370709	Q66IQ6	240	Selenocysteine lyase OS=Xenopus laevis GN=scly PE=2 SV=1	7.48e-16
25370719	Q9R172	213	Neurogenic locus notch homolog protein 3 OS=Rattus norvegicus GN=Notch3 PE=2 SV=2	2.53e-16
25370726	Q24K15	720	Angiopoietin-4 OS=Bos taurus GN=ANGPT4 PE=2 SV=1	2.25e-34
25370727	P55006	198	Retinol dehydrogenase 7 OS=Rattus norvegicus GN=Rdh7 PE=1 SV=1	2.95e-06
25370733	Q66I68	207	Cornifelin homolog OS=Danio rerio GN=cnfn PE=3 SV=1	1.35e-11
25370738	D3YXG0	375	Hemicentin-1 OS=Mus musculus GN=Hmcn1 PE=1 SV=1	2.81e-13
25370743	Q05707	1062	Collagen alpha-1(XIV) chain OS=Homo sapiens GN=COL14A1 PE=1 SV=3	1.32e-29
25370766	P12348	375	Period circadian protein OS=Drosophila pseudoobscura pseudoobscura GN=per PE=3 SV=3	1.33e-09
25370767	NA	396	Lamp: Lysosome-associated membrane glycoprotein (Lamp)	1.8e-14
25370769	D3YXG0	309	Hemicentin-1 OS=Mus musculus GN=Hmcn1 PE=1 SV=1	1.15e-19
25370770	NA	555	AIG1: AIG1 family	6.9e-10
25370794	Q60648	420	Ganglioside GM2 activator OS=Mus musculus GN=Gm2a PE=1 SV=2	3.78e-08
25370803	D2D3B6	735	Fumonisin B1 esterase OS=Sphingopyxis macrogoltabida GN=fumD PE=1 SV=1	4.17e-44
25370815	NA	657	C1q: C1q domain	7.6e-12
25370817	Q9DGJ3	444	Epididymal secretory protein E1 OS=Danio rerio GN=npc2 PE=2 SV=1	8.04e-27
25370818	Q8AV58	507	Protein sidekick-1 OS=Gallus gallus GN=SDK1 PE=1 SV=1	1.17e-10
25370822	Q8R4V5	708	Oncoprotein-induced transcript 3 protein OS=Mus musculus GN=Oit3 PE=2 SV=2	7.52e-10
25370835	Q9VEU1	603	Cadherin-89D OS=Drosophila melanogaster GN=Cad89D PE=2 SV=3	6.53e-09
25370842	Q8R066	405	Complement C1q tumor necrosis factor-related protein 4 OS=Mus musculus GN=C1qtnf4 PE=1 SV=1	1.66e-07
25370846	P26225	717	Endoglucanase B OS=Cellulomonas fimi GN=cenB PE=3 SV=1	2.61e-28
25370848	NA	486	C1q: C1q domain	5.2e-10
25370851	NA	1317	RRM_1: RNA recognition motif. (a.k.a. RRM, RBD, or RNP domain)	2.6e-11
25370857	Q96RW7	432	Hemicentin-1 OS=Homo sapiens GN=HMCN1 PE=1 SV=2	1.95e-12
25370859	Q5XK91	987	Fibrinogen C domain-containing protein 1-B OS=Xenopus laevis GN=fibcd1-b PE=2 SV=1	6.04e-39
25370880	NA	198	Ifi-6-16: Interferon-induced 6-16 family	4.6e-09
25370884	NA	645	C1q: C1q domain	1e-15
25370886	O70247	1857	Sodium-dependent multivitamin transporter OS=Rattus norvegicus GN=Slc5a6 PE=2 SV=1	3.69e-109
25370887	Q99715	507	Collagen alpha-1(XII) chain OS=Homo sapiens GN=COL12A1 PE=1 SV=2	3.67e-25
25370888	A6NMZ7	276	Collagen alpha-6(VI) chain OS=Homo sapiens GN=COL6A6 PE=1 SV=2	1.97e-09
25370889	D3YXG0	813	Hemicentin-1 OS=Mus musculus GN=Hmcn1 PE=1 SV=1	1.92e-11
25370891	Q658L1	1638	Stabilizer of axonemal microtubules 2 OS=Homo sapiens GN=SAXO2 PE=2 SV=1	8.92e-08
25370892	Q5U3G1	381	Collectin-11 OS=Danio rerio GN=colec11 PE=2 SV=1	1.51e-15
25370897	P29241	993	ADP-ribosyl cyclase/cyclic ADP-ribose hydrolase OS=Aplysia californica PE=1 SV=1	2.69e-39
25370909	P35441	303	Thrombospondin-1 OS=Mus musculus GN=Thbs1 PE=1 SV=1	9.22e-10
25370913	P0DKT1	276	Turripeptide Pal9.2 OS=Polystira albida PE=2 SV=1	7.86e-09
25370919	P07307	243	Asialoglycoprotein receptor 2 OS=Homo sapiens GN=ASGR2 PE=1 SV=2	1.47e-07
25370926	P86854	450	Perlucin-like protein OS=Mytilus galloprovincialis PE=1 SV=1	1.13e-20
25370927	P34927	237	Asialoglycoprotein receptor 1 OS=Mus musculus GN=Asgr1 PE=1 SV=4	5e-06
25370932	Q9XTL9	2229	Glycogen phosphorylase OS=Drosophila melanogaster GN=GlyP PE=2 SV=2	0
25370934	Q05A80	453	Caprin-2 OS=Mus musculus GN=Caprin2 PE=1 SV=1	1.32e-12
25370938	Q00341	366	Vigilin OS=Homo sapiens GN=HDLBP PE=1 SV=2	6.17e-36
25370943	Q2EMV9	510	Poly [ADP-ribose] polymerase 14 OS=Mus musculus GN=Parp14 PE=1 SV=3	1.31e-07
25370951	Q5RBE1	1512	Guanylate-binding protein 1 OS=Pongo abelii GN=GBP1 PE=2 SV=1	2.05e-67
25370959	NA	768	Lamp: Lysosome-associated membrane glycoprotein (Lamp)	6.4e-19
25370961	P40305	393	Interferon alpha-inducible protein 27, mitochondrial OS=Homo sapiens GN=IFI27 PE=2 SV=3	4.51e-09
25370962	Q9U637	555	Pituitary homeobox x OS=Branchiostoma belcheri GN=Ptx PE=2 SV=1	3.61e-59
25370965	Q8N2E2	489	von Willebrand factor D and EGF domain-containing protein OS=Homo sapiens GN=VWDE PE=2 SV=4	5.85e-06
25370971	Q4LDE5	531	Sushi, von Willebrand factor type A, EGF and pentraxin domain-containing protein 1 OS=Homo sapiens GN=SVEP1 PE=1 SV=3	1.94e-15
25370972	O02467	1056	N(4)-(Beta-N-acetylglucosaminyl)-L-asparaginase (Fragment) OS=Spodoptera frugiperda PE=1 SV=1	9.56e-115
25370978	P04792	546	Heat shock protein beta-1 OS=Homo sapiens GN=HSPB1 PE=1 SV=2	4.43e-15
25370984	NA	540	Esterase_phd: Esterase PHB depolymerase	8.9e-07
25370985	P51673	432	Cellular retinoic acid-binding protein 2 OS=Rattus norvegicus GN=Crabp2 PE=2 SV=2	2.1e-20
25370988	Q28178	402	Thrombospondin-1 OS=Bos taurus GN=THBS1 PE=2 SV=2	6.28e-14
25370989	O14514	300	Brain-specific angiogenesis inhibitor 1 OS=Homo sapiens GN=BAI1 PE=1 SV=2	7.15e-09
25370997	D4AC13	804	Leucine-rich repeat-containing G-protein coupled receptor 5 OS=Rattus norvegicus GN=Lgr5 PE=3 SV=1	4.26e-08
25371010	Q6DHQ1	1461	Voltage-gated hydrogen channel 1 OS=Danio rerio GN=hvcn1 PE=2 SV=1	9.52e-13
25371019	Q5XIG2	294	Complement C1q tumor necrosis factor-related protein 1 OS=Rattus norvegicus GN=C1qtnf1 PE=2 SV=1	2.64e-08
25371029	P20693	621	Low affinity immunoglobulin epsilon Fc receptor OS=Mus musculus GN=Fcer2 PE=1 SV=1	4.78e-20
25371032	B3EWY9	258	Mucin-like protein (Fragment) OS=Acropora millepora PE=1 SV=1	2.7e-18
25371056	Q0VFV7	396	BTB/POZ domain-containing protein KCTD7 OS=Danio rerio GN=kctd7 PE=2 SV=2	7.39e-20
25371060	O43301	1104	Heat shock 70 kDa protein 12A OS=Homo sapiens GN=HSPA12A PE=1 SV=2	2.02e-53
25371066	Q9QYJ6	2385	cAMP and cAMP-inhibited cGMP 3,5-cyclic phosphodiesterase 10A OS=Rattus norvegicus GN=Pde10a PE=1 SV=1	0
25371071	P70194	489	C-type lectin domain family 4 member F OS=Mus musculus GN=Clec4f PE=1 SV=1	1.83e-20
25371072	Q8IUN9	243	C-type lectin domain family 10 member A OS=Homo sapiens GN=CLEC10A PE=1 SV=1	3.06e-10
25371075	B3EWZ5	858	MAM and LDL-receptor class A domain-containing protein 1 (Fragment) OS=Acropora millepora PE=1 SV=1	9.82e-16
25371078	P57787	444	Monocarboxylate transporter 4 OS=Mus musculus GN=Slc16a3 PE=1 SV=1	4.29e-12
25371101	Q3SXB8	693	Collectin-11 OS=Mus musculus GN=Colec11 PE=2 SV=2	2.76e-10
25371140	Q8MIS5	294	CD209 antigen-like protein 2 OS=Macaca mulatta GN=CD209L2 PE=1 SV=1	3.31e-11
25371151	Q3T9E4	228	T-cell-specific guanine nucleotide triphosphate-binding protein 2 OS=Mus musculus GN=Tgtp2 PE=1 SV=2	3.76e-06
25371159	P18503	744	Short-chain collagen C4 (Fragment) OS=Ephydatia muelleri PE=2 SV=1	4.01e-06
25371163	P83088	1404	Alpha-(1,3)-fucosyltransferase C OS=Drosophila melanogaster GN=FucTC PE=2 SV=4	1e-33
25371197	Q6AYF9	1713	Interferon-inducible GTPase 5 OS=Rattus norvegicus GN=Irgc PE=1 SV=1	3.73e-36
25371218	O73791	702	Tyrosine-protein kinase receptor Tie-2 OS=Danio rerio GN=tie2 PE=2 SV=1	1.19e-10
25371222	Q4ZJM9	882	Complement C1q-like protein 4 OS=Mus musculus GN=C1ql4 PE=1 SV=1	5.14e-07
25371226	Q6MG82	303	Proline-rich transmembrane protein 1 OS=Rattus norvegicus GN=Prrt1 PE=1 SV=2	8.49e-14
25371232	Q5M8Z0	468	Betaine--homocysteine S-methyltransferase 1 OS=Xenopus tropicalis GN=bhmt PE=2 SV=1	8.24e-08
25371237	Q05685	693	Folate receptor beta OS=Mus musculus GN=Folr2 PE=2 SV=1	5.41e-60
25371258	NA	468	Mucin2_WxxW: Mucin-2 protein WxxW repeating region	6.8e-17
25371261	Q99715	960	Collagen alpha-1(XII) chain OS=Homo sapiens GN=COL12A1 PE=1 SV=2	1.5e-08
25371280	Q99PE8	762	ATP-binding cassette sub-family G member 5 OS=Mus musculus GN=Abcg5 PE=1 SV=1	9.7e-51
25371286	O95847	954	Mitochondrial uncoupling protein 4 OS=Homo sapiens GN=SLC25A27 PE=2 SV=1	5.72e-125
25371288	Q5CZC0	6462	Fibrous sheath-interacting protein 2 OS=Homo sapiens GN=FSIP2 PE=2 SV=4	2.83e-20
25371290	Q63514	921	C4b-binding protein alpha chain OS=Rattus norvegicus GN=C4bpa PE=2 SV=1	1.38e-13
25371293	Q5NVD0	267	U4/U6 small nuclear ribonucleoprotein Prp4 OS=Pongo abelii GN=PRPF4 PE=2 SV=1	7.35e-38
25371303	P10184	744	Ovoinhibitor OS=Gallus gallus GN=OIH PE=1 SV=2	6.34e-10
25371305	Q51330	516	Oxalate:formate antiporter OS=Oxalobacter formigenes GN=oxlT PE=1 SV=3	1.57e-12
25371306	Q51330	813	Oxalate:formate antiporter OS=Oxalobacter formigenes GN=oxlT PE=1 SV=3	6.43e-08
25371310	Q8K0U4	1434	Heat shock 70 kDa protein 12A OS=Mus musculus GN=Hspa12a PE=1 SV=1	4.09e-16
25371311	NA	141	Phospho_p8: DNA-binding nuclear phosphoprotein p8	1.5e-13
25371317	P82596	516	Perlucin OS=Haliotis laevigata PE=1 SV=3	2.35e-16
25371333	Q92752	549	Tenascin-R OS=Homo sapiens GN=TNR PE=1 SV=3	1.52e-38
25371338	B3EWZ8	591	Ectin (Fragment) OS=Acropora millepora PE=1 SV=1	2.08e-10
25371339	B3EWZ8	630	Ectin (Fragment) OS=Acropora millepora PE=1 SV=1	5.6e-13
25371346	Q9P218	942	Collagen alpha-1(XX) chain OS=Homo sapiens GN=COL20A1 PE=1 SV=4	4.13e-13
25371347	P41366	654	Vitelline membrane outer layer protein 1 OS=Gallus gallus GN=VMO1 PE=1 SV=1	1.12e-34
25371354	Q9C6B9	213	Phosphoethanolamine N-methyltransferase 3 OS=Arabidopsis thaliana GN=NMT3 PE=2 SV=2	2.82e-25
25371356	Q8K4G1	909	Latent-transforming growth factor beta-binding protein 4 OS=Mus musculus GN=Ltbp4 PE=1 SV=2	2.03e-33
25371357	P42577	300	Soma ferritin OS=Lymnaea stagnalis PE=2 SV=2	2.89e-18
25371361	Q53G44	720	Interferon-induced protein 44-like OS=Homo sapiens GN=IFI44L PE=2 SV=3	1.31e-06
25371365	Q9QW30	1359	Neurogenic locus notch homolog protein 2 OS=Rattus norvegicus GN=Notch2 PE=1 SV=1	6.12e-08
25371366	Q62730	576	Estradiol 17-beta-dehydrogenase 2 OS=Rattus norvegicus GN=Hsd17b2 PE=2 SV=1	1.89e-17
25371375	Q5ZJP7	201	BTB/POZ domain-containing protein KCTD7 OS=Gallus gallus GN=KCTD7 PE=2 SV=1	7.45e-09
25371384	NA	546	Peptidase_C97: PPPDE putative peptidase domain	6e-06
25371385	B3EWZ8	306	Ectin (Fragment) OS=Acropora millepora PE=1 SV=1	5.15e-11
25371389	NA	807	ShK: ShK domain-like	6.7e-17
25371395	Q9Z302	345	D-amino-acid oxidase OS=Cricetulus griseus GN=DAO PE=2 SV=1	1.32e-22
25371433	Q7LZR2	627	Collagen alpha-1(VIII) chain OS=Gallus gallus GN=COL8A1 PE=3 SV=1	3.09e-07
25371438	B3EWY9	324	Mucin-like protein (Fragment) OS=Acropora millepora PE=1 SV=1	1.02e-25
25371440	D3YXG0	783	Hemicentin-1 OS=Mus musculus GN=Hmcn1 PE=1 SV=1	3.39e-18
25371443	B3EWZ6	1359	MAM and LDL-receptor class A domain-containing protein 2 (Fragment) OS=Acropora millepora PE=1 SV=1	7.12e-107
25371445	A9MH03	234	N-methyl-L-tryptophan oxidase OS=Salmonella arizonae (strain ATCC BAA-731 / CDC346-86 / RSK2980) GN=solA PE=3 SV=1	3.31e-07
25371466	NA	2070	PAN_1: PAN domain	1.1e-07
25371480	Q46GB9	645	Adenylate kinase OS=Methanosarcina barkeri (strain Fusaro / DSM 804) GN=adk PE=3 SV=1	4.92e-17
25371483	P21266	174	Glutathione S-transferase Mu 3 OS=Homo sapiens GN=GSTM3 PE=1 SV=3	1.05e-07
25371492	NA	294	EB: EB module	6.7e-07
25371499	O15016	1158	Tripartite motif-containing protein 66 OS=Homo sapiens GN=TRIM66 PE=2 SV=4	3.71e-09
25371504	P55067	420	Neurocan core protein OS=Rattus norvegicus GN=Ncan PE=1 SV=1	5.88e-11
25371507	Q5UQL3	690	Nucleoside diphosphate kinase OS=Acanthamoeba polyphaga mimivirus GN=NDK PE=1 SV=1	7.62e-14
25371511	Q9M2U3	222	Protein ALP1-like OS=Arabidopsis thaliana GN=At3g55350 PE=2 SV=1	4.47e-12
25371525	NA	906	SAM_2: SAM domain (Sterile alpha motif)	7.3e-08
25371529	NA	729	Antistasin: Antistasin family	3.6e-15
25371542	NA	348	MIEAP: Mitochondria-eating protein	6.9e-07
25371550	Q8NFZ3	1800	Neuroligin-4, Y-linked OS=Homo sapiens GN=NLGN4Y PE=2 SV=1	1.43e-87
25371570	Q51330	1479	Oxalate:formate antiporter OS=Oxalobacter formigenes GN=oxlT PE=1 SV=3	8.31e-11
25371589	NA	279	C1q: C1q domain	4.6e-08
25371610	Q503V9	522	Poly(U)-specific endoribonuclease-B OS=Danio rerio GN=endoub PE=2 SV=1	3.66e-37
25371611	B7K079	432	Peptide methionine sulfoxide reductase MsrA OS=Cyanothece sp. (strain PCC 8801) GN=msrA PE=3 SV=1	1.11e-38
25371612	P80508	714	Prostaglandin-E(2) 9-reductase OS=Oryctolagus cuniculus GN=AKR1C5 PE=1 SV=1	1.25e-62
25371631	Q62087	663	Serum paraoxonase/lactonase 3 OS=Mus musculus GN=Pon3 PE=1 SV=2	6.14e-17
25371634	D3YXG0	1071	Hemicentin-1 OS=Mus musculus GN=Hmcn1 PE=1 SV=1	1.65e-13
25371651	Q9VAF5	1131	Cadherin-99C OS=Drosophila melanogaster GN=Cad99C PE=1 SV=2	5.23e-21
25371664	Q9CQC9	495	GTP-binding protein SAR1b OS=Mus musculus GN=Sar1b PE=1 SV=1	1.35e-36
25371668	NA	882	NACHT: NACHT domain	2e-07
25371672	P46692	1044	Homeobox protein CHOX-CAD OS=Gallus gallus GN=CHOX-CAD1 PE=2 SV=1	1.15e-44
25371677	Q6DK93	192	Cornifelin homolog OS=Xenopus tropicalis GN=cnfn PE=3 SV=1	3.34e-09
25371678	Q9NZF1	408	Placenta-specific gene 8 protein OS=Homo sapiens GN=PLAC8 PE=2 SV=1	2.7e-17
25371686	B3EWZ8	594	Ectin (Fragment) OS=Acropora millepora PE=1 SV=1	1.39e-16
25371689	Q7Z5L3	837	Complement C1q-like protein 2 OS=Homo sapiens GN=C1QL2 PE=2 SV=2	2.22e-13
25371690	Q8CG65	231	SCO-spondin OS=Mus musculus GN=Sspo PE=2 SV=2	5.37e-13
25371707	A3DH97	378	Anti-sigma-I factor RsgI6 OS=Clostridium thermocellum (strain ATCC 27405 / DSM 1237 / NBRC 103400 / NCIMB 10682 / NRRL B-4536 / VPI 7372) GN=rsgI6 PE=1 SV=1	1.3e-14
25371718	P86854	774	Perlucin-like protein OS=Mytilus galloprovincialis PE=1 SV=1	4.2e-06
25371727	Q03601	198	RING finger protein nhl-1 OS=Caenorhabditis elegans GN=nhl-1 PE=1 SV=2	9.51e-11
25371732	Q8K482	747	EMILIN-2 OS=Mus musculus GN=Emilin2 PE=1 SV=1	3.96e-07
25371736	NA	549	Peptidase_C97: PPPDE putative peptidase domain	7.5e-06
25371737	Q4ZJM9	486	Complement C1q-like protein 4 OS=Mus musculus GN=C1ql4 PE=1 SV=1	1.05e-07
25371750	Q9U3P2	1419	Synaptogenesis protein syg-2 OS=Caenorhabditis elegans GN=syg-2 PE=1 SV=1	5.61e-10
25371754	Q9UGM3	2076	Deleted in malignant brain tumors 1 protein OS=Homo sapiens GN=DMBT1 PE=1 SV=2	7.88e-92
25371772	Q09788	594	Alkali-sensitive linkage protein 1 OS=Schizosaccharomyces pombe (strain 972 / ATCC 24843) GN=asl1 PE=1 SV=1	3.74e-17
25371773	Q8HYC0	285	C-type lectin domain family 4 member M OS=Pan troglodytes GN=CLEC4M PE=2 SV=1	2.01e-09
25371775	Q64127	1722	Transcription intermediary factor 1-alpha OS=Mus musculus GN=Trim24 PE=1 SV=1	9.52e-08
25371781	NA	270	ShK: ShK domain-like	1.4e-08
25371782	P86854	432	Perlucin-like protein OS=Mytilus galloprovincialis PE=1 SV=1	4.16e-23
25371786	Q4ZJM9	879	Complement C1q-like protein 4 OS=Mus musculus GN=C1ql4 PE=1 SV=1	6.95e-08
25371791	Q70UZ7	768	von Willebrand factor A domain-containing protein 2 OS=Mus musculus GN=Vwa2 PE=1 SV=1	2.29e-07
25371804	Q09788	735	Alkali-sensitive linkage protein 1 OS=Schizosaccharomyces pombe (strain 972 / ATCC 24843) GN=asl1 PE=1 SV=1	3.88e-14
25371806	Q9Z0M3	1827	Cadherin-20 OS=Mus musculus GN=Cdh20 PE=2 SV=1	2.2e-11
25371809	Q6NXR0	855	Interferon-inducible GTPase 5 OS=Homo sapiens GN=IRGC PE=2 SV=1	3.4e-50
25371817	Q9DBI0	660	Transmembrane protease serine 6 OS=Mus musculus GN=Tmprss6 PE=1 SV=4	6.4e-51
25371830	Q4ZJM9	369	Complement C1q-like protein 4 OS=Mus musculus GN=C1ql4 PE=1 SV=1	3.99e-11
25371837	P79945	1101	High-affinity lysophosphatidic acid receptor OS=Xenopus laevis PE=2 SV=1	2.71e-51
25371839	Q4R877	1383	Thiamine transporter 2 OS=Macaca fascicularis GN=SLC19A3 PE=2 SV=1	1.89e-116
25371840	P23593	603	Apolipoprotein D OS=Rattus norvegicus GN=Apod PE=1 SV=1	1.1e-09
25371845	Q62217	258	Semaphorin-5A OS=Mus musculus GN=Sema5a PE=2 SV=1	4.12e-06
25371852	O08863	198	Baculoviral IAP repeat-containing protein 3 OS=Mus musculus GN=Birc3 PE=1 SV=2	4.25e-16
25371858	NA	1410	Glyco_transf_92: Glycosyltransferase family 92	1e-17
25371862	Q8SPK0	231	Cytochrome P450 4A25 OS=Sus scrofa GN=CYP4A25 PE=2 SV=1	3.51e-17
25371870	Q9HAR2	741	Adhesion G protein-coupled receptor L3 OS=Homo sapiens GN=ADGRL3 PE=1 SV=2	6.24e-30
25371872	NA	507	SGL: SMP-30/Gluconolaconase/LRE-like region	3.5e-06
25371879	Q4V885	222	Collectin-12 OS=Rattus norvegicus GN=Colec12 PE=2 SV=1	4.62e-09
25371888	P35440	543	Thrombospondin-2 OS=Gallus gallus GN=THBS2 PE=2 SV=1	1.58e-24
25371901	Q9T0J6	129	tRNA-dihydrouridine(47) synthase [NAD(P)(+)]-like OS=Arabidopsis thaliana GN=At4g38890 PE=1 SV=2	1.55e-15
25371919	Q6AX44	324	Fibrinogen C domain-containing protein 1-A OS=Xenopus laevis GN=fibcd1-a PE=2 SV=1	6.49e-12
25371926	Q99NF1	276	Beta,beta-carotene 9,10-oxygenase OS=Mus musculus GN=Bco2 PE=1 SV=1	7.8e-15
25371929	P28665	1701	Murinoglobulin-1 OS=Mus musculus GN=Mug1 PE=1 SV=3	1.08e-18
25371931	Q8N8M0	768	Probable N-acetyltransferase 16 OS=Homo sapiens GN=NAT16 PE=2 SV=2	2.21e-07
25371932	Q8TB03	573	Uncharacterized protein CXorf38 OS=Homo sapiens GN=CXorf38 PE=1 SV=1	1.61e-09
25371937	P29465	2676	Chitin synthase 3 OS=Saccharomyces cerevisiae (strain ATCC 204508 / S288c) GN=CHS3 PE=1 SV=3	6.83e-10
25371956	Q9D7Q1	234	Chitotriosidase-1 OS=Mus musculus GN=Chit1 PE=1 SV=2	1.43e-06
25371967	Q9ESN4	552	Complement C1q-like protein 3 OS=Mus musculus GN=C1ql3 PE=1 SV=1	6.51e-12
25371969	NA	333	Ependymin: Ependymin	3.2e-08
25371975	Q86Z23	975	Complement C1q-like protein 4 OS=Homo sapiens GN=C1QL4 PE=2 SV=1	1.69e-10
25371982	Q96RW7	270	Hemicentin-1 OS=Homo sapiens GN=HMCN1 PE=1 SV=2	2.75e-11
25371984	Q7Z5L3	798	Complement C1q-like protein 2 OS=Homo sapiens GN=C1QL2 PE=2 SV=2	3.06e-08
25371985	Q9H251	531	Cadherin-23 OS=Homo sapiens GN=CDH23 PE=1 SV=2	2.09e-17
25371993	P49013	1089	Fibropellin-3 OS=Strongylocentrotus purpuratus GN=EGF3 PE=1 SV=1	8.07e-35
25372043	P80457	636	Xanthine dehydrogenase/oxidase OS=Bos taurus GN=XDH PE=1 SV=4	1.81e-46
25372044	A5A6P2	255	Acid ceramidase OS=Pan troglodytes GN=ASAH1 PE=2 SV=1	1.81e-28
25372047	Q3U5C8	258	Rho guanine nucleotide exchange factor 16 OS=Mus musculus GN=Arhgef16 PE=1 SV=3	1.19e-10
25372056	Q9BXX0	363	EMILIN-2 OS=Homo sapiens GN=EMILIN2 PE=1 SV=3	2.41e-07
25372063	P10079	384	Fibropellin-1 OS=Strongylocentrotus purpuratus GN=EGF1 PE=1 SV=2	6.02e-23
25372071	NA	795	Mab-21: Mab-21 protein	1.2e-11
25372074	NA	606	C1q: C1q domain	1.7e-09
25372075	P29070	3336	Chitin synthase 1 OS=Neurospora crassa (strain ATCC 24698 / 74-OR23-1A / CBS 708.71 / DSM 1257 / FGSC 987) GN=chs-1 PE=3 SV=2	1.59e-16
25372088	Q6IMN6	993	Caprin-2 OS=Homo sapiens GN=CAPRIN2 PE=1 SV=1	3.32e-13
25372090	Q05A80	957	Caprin-2 OS=Mus musculus GN=Caprin2 PE=1 SV=1	5.64e-07
25372091	Q9Z2E3	1452	Serine/threonine-protein kinase/endoribonuclease IRE2 OS=Mus musculus GN=Ern2 PE=2 SV=2	1.95e-41
25372107	Q8IUL8	321	Cartilage intermediate layer protein 2 OS=Homo sapiens GN=CILP2 PE=2 SV=2	1.39e-13
25372111	A2AVA0	474	Sushi, von Willebrand factor type A, EGF and pentraxin domain-containing protein 1 OS=Mus musculus GN=Svep1 PE=1 SV=1	1.62e-13
25372121	Q17005	453	Lysozyme c-1 OS=Anopheles gambiae GN=AGAP007347 PE=2 SV=2	1.05e-15
25372123	P18052	312	Receptor-type tyrosine-protein phosphatase alpha OS=Mus musculus GN=Ptpra PE=1 SV=3	2.16e-18
25372124	O15439	246	Multidrug resistance-associated protein 4 OS=Homo sapiens GN=ABCC4 PE=1 SV=3	6.41e-11
25372131	Q6JZS3	663	Cytochrome P450 1A1 OS=Oryzias latipes GN=cyp1a1 PE=3 SV=1	7.06e-25
25372139	P19133	186	Ferritin light chain (Fragment) OS=Sus scrofa GN=FTL PE=1 SV=1	1.91e-13
25372148	NA	975	AAT: Acyl-coenzyme A:6-aminopenicillanic acid acyl-transferase	2.7e-24
25372158	Q62469	765	Integrin alpha-2 OS=Mus musculus GN=Itga2 PE=1 SV=2	3.91e-12
25372164	NA	315	Mab-21: Mab-21 protein	2.4e-09
25372180	Q6V0I7	621	Protocadherin Fat 4 OS=Homo sapiens GN=FAT4 PE=1 SV=2	9.09e-09
25372201	P08125	357	Collagen alpha-1(X) chain OS=Gallus gallus GN=COL10A1 PE=1 SV=4	6.1e-07
25372214	Q0P5B7	1203	Arylacetamide deacetylase OS=Bos taurus GN=AADAC PE=2 SV=1	1.5e-31
25372219	NA	213	Chlorophyllase2: Chlorophyllase enzyme	5.5e-06
25372223	Q9ESW8	183	Pyroglutamyl-peptidase 1 OS=Mus musculus GN=Pgpep1 PE=1 SV=1	2.29e-16
25372237	Q80WR1	300	Tetraspanin-18 OS=Mus musculus GN=Tspan18 PE=2 SV=1	1.03e-06
25372242	Q80T79	402	CUB and sushi domain-containing protein 3 OS=Mus musculus GN=Csmd3 PE=1 SV=3	3.78e-06
25372258	P70194	531	C-type lectin domain family 4 member F OS=Mus musculus GN=Clec4f PE=1 SV=1	3e-10
25372266	P18172	1269	Glucose dehydrogenase [FAD, quinone] OS=Drosophila pseudoobscura pseudoobscura GN=Gld PE=3 SV=4	1.13e-72
25372283	E9Q7T7	1182	Chondroadherin-like protein OS=Mus musculus GN=Chadl PE=1 SV=1	3.73e-11
25372300	Q6IR42	3219	Zinc finger CW-type PWWP domain protein 1 OS=Mus musculus GN=Zcwpw1 PE=1 SV=2	6.18e-41
25372305	P98092	3210	Hemocytin OS=Bombyx mori PE=2 SV=1	3.96e-18
25372312	Q3T9E4	774	T-cell-specific guanine nucleotide triphosphate-binding protein 2 OS=Mus musculus GN=Tgtp2 PE=1 SV=2	2.46e-53
25372320	P13670	1527	N,N-diacetylchitobiase OS=Vibrio harveyi GN=chb PE=1 SV=1	2.37e-88
25372339	Q4ZJM9	768	Complement C1q-like protein 4 OS=Mus musculus GN=C1ql4 PE=1 SV=1	7.31e-12
25372355	Q61282	408	Aggrecan core protein OS=Mus musculus GN=Acan PE=1 SV=2	9.58e-17
25372370	P70118	558	Pancreas/duodenum homeobox protein 1 OS=Mesocricetus auratus GN=PDX1 PE=1 SV=1	5.86e-48
25372378	NA	432	C1q: C1q domain	4.6e-15
25372384	O97860	366	Tartrate-resistant acid phosphatase type 5 OS=Oryctolagus cuniculus GN=ACP5 PE=2 SV=1	9.27e-20
25372394	Q9HAY6	1533	Beta,beta-carotene 15,15-dioxygenase OS=Homo sapiens GN=BCO1 PE=1 SV=1	5.45e-35
25372402	Q67EQ1	552	C-type lectin domain family 4 member E OS=Rattus norvegicus GN=Clec4e PE=2 SV=1	1.59e-18
25372419	NA	582	Mab-21: Mab-21 protein	2.2e-07
25372427	Q96M20	2148	Cyclic nucleotide-binding domain-containing protein 2 OS=Homo sapiens GN=CNBD2 PE=2 SV=2	1.11e-17
25372431	A9C3R8	291	Retinal Mueller cells isomerohydrolase OS=Danio rerio GN=rpe65c PE=1 SV=1	8.9e-23
25372432	Q4ZJM9	882	Complement C1q-like protein 4 OS=Mus musculus GN=C1ql4 PE=1 SV=1	2.59e-12
25372434	Q03692	678	Collagen alpha-1(X) chain OS=Homo sapiens GN=COL10A1 PE=1 SV=2	7.37e-10
25372440	A3DH97	249	Anti-sigma-I factor RsgI6 OS=Clostridium thermocellum (strain ATCC 27405 / DSM 1237 / NBRC 103400 / NCIMB 10682 / NRRL B-4536 / VPI 7372) GN=rsgI6 PE=1 SV=1	8.89e-09
25372442	A0A159BP93	1011	2-oxoglutarate-dependent dioxygenase citB OS=Monascus ruber GN=citB PE=1 SV=1	1.43e-28
25372464	B8A4W9	234	Lysyl oxidase homolog 3B OS=Danio rerio GN=loxl3b PE=2 SV=1	6.47e-06
25372465	NA	1383	7tm_1: 7 transmembrane receptor (rhodopsin family)	3.4e-16
25372478	B3EWZ8	255	Ectin (Fragment) OS=Acropora millepora PE=1 SV=1	2.41e-16
25372479	B3EWZ8	183	Ectin (Fragment) OS=Acropora millepora PE=1 SV=1	3.18e-11
25372484	NA	681	Thyroglobulin_1: Thyroglobulin type-1 repeat	6.7e-09
25372487	Q9BPW9	270	Dehydrogenase/reductase SDR family member 9 OS=Homo sapiens GN=DHRS9 PE=1 SV=1	1.09e-20
25372489	NA	534	Ig_3: Immunoglobulin domain	1.7e-09
25372500	NA	144	C1q: C1q domain	2e-06
25372501	Q4ZJM9	504	Complement C1q-like protein 4 OS=Mus musculus GN=C1ql4 PE=1 SV=1	1.5e-10
25372508	Q2PZL6	354	Protocadherin Fat 4 OS=Mus musculus GN=Fat4 PE=1 SV=2	9.16e-31
25372509	P07207	1002	Neurogenic locus Notch protein OS=Drosophila melanogaster GN=N PE=1 SV=3	4.28e-40
25372512	P02637	558	Sarcoplasmic calcium-binding protein OS=Mizuhopecten yessoensis PE=1 SV=1	1.94e-25
25372540	NA	1446	DUF1838: Protein of unknown function (DUF1838)	5.4e-55
25372550	NA	717	C1q: C1q domain	3.1e-10
25372552	NA	615	CYYR1: Cysteine and tyrosine-rich protein 1	8.4e-06
25372556	P21555	903	Neuropeptide Y receptor type 1 OS=Rattus norvegicus GN=Npy1r PE=1 SV=3	4.5e-29
25372557	Q80V42	1269	Carboxypeptidase M OS=Mus musculus GN=Cpm PE=1 SV=2	2.44e-104
25372569	Q827H4	195	Monomeric sarcosine oxidase OS=Streptomyces avermitilis (strain ATCC 31267 / DSM 46492 / JCM 5070 / NBRC 14893 / NCIMB 12804 / NRRL 8165 / MA-4680) GN=soxA PE=3 SV=1	6.76e-10
25372571	Q8HYC0	336	C-type lectin domain family 4 member M OS=Pan troglodytes GN=CLEC4M PE=2 SV=1	3.99e-13
25372572	O88741	450	Ganglioside-induced differentiation-associated protein 1 OS=Mus musculus GN=Gdap1 PE=1 SV=1	4.52e-12
25372577	Q9Y6C2	855	EMILIN-1 OS=Homo sapiens GN=EMILIN1 PE=1 SV=2	4.59e-11
25372578	P18433	270	Receptor-type tyrosine-protein phosphatase alpha OS=Homo sapiens GN=PTPRA PE=1 SV=2	5.31e-20
25372591	Q7ZSX3	690	Pancreas transcription factor 1 subunit alpha OS=Danio rerio GN=ptf1a PE=2 SV=1	4.53e-41
25372608	Q9Y6R7	588	IgGFc-binding protein OS=Homo sapiens GN=FCGBP PE=1 SV=3	1.71e-06
25372641	NA	768	DUF1768: Domain of unknown function (DUF1768)	2.2e-09
25372658	A8Y9I2	1560	Carotenoid isomerooxygenase OS=Galleria mellonella GN=ninaB PE=1 SV=1	2.41e-36
25372662	Q6AYF9	1539	Interferon-inducible GTPase 5 OS=Rattus norvegicus GN=Irgc PE=1 SV=1	2.14e-62
25372672	P09849	525	Lactase-phlorizin hydrolase OS=Oryctolagus cuniculus GN=LCT PE=1 SV=1	2.19e-52
25372680	Q94887	786	Neurexin-4 OS=Drosophila melanogaster GN=Nrx-IV PE=1 SV=2	7.4e-18
25372706	Q8WZ42	777	Titin OS=Homo sapiens GN=TTN PE=1 SV=4	2.63e-08
25372715	Q91ZW9	492	CD209 antigen-like protein C OS=Mus musculus GN=Cd209c PE=2 SV=1	1.49e-20
25372725	B5T255	222	Peptidoglycan recognition protein 1 OS=Bos indicus GN=PGLYRP1 PE=3 SV=1	9.36e-22
25372735	Q8BTJ4	273	Bis(5-adenosyl)-triphosphatase enpp4 OS=Mus musculus GN=Enpp4 PE=1 SV=1	2.07e-15
25372738	Q20681	354	BTB and MATH domain-containing protein 38 OS=Caenorhabditis elegans GN=bath-38 PE=4 SV=1	6.81e-06
25372752	Q4TU93	1005	C-type mannose receptor 2 OS=Rattus norvegicus GN=Mrc2 PE=1 SV=1	1.44e-11
25372781	Q9W0A0	504	Protein draper OS=Drosophila melanogaster GN=drpr PE=1 SV=3	2.71e-13
25372785	NA	681	ShK: ShK domain-like	6.2e-06
25372791	NA	246	PhyH: Phytanoyl-CoA dioxygenase (PhyH)	2.6e-10
25372796	A4IF63	1071	Tripartite motif-containing protein 2 OS=Bos taurus GN=TRIM2 PE=2 SV=1	8.7e-30
25372800	D3YXG0	1041	Hemicentin-1 OS=Mus musculus GN=Hmcn1 PE=1 SV=1	4.15e-08
25372811	Q60847	771	Collagen alpha-1(XII) chain OS=Mus musculus GN=Col12a1 PE=2 SV=3	2.11e-09
25372823	NA	876	V_cholerae_RfbT: Vibrio cholerae RfbT protein	1.9e-07
25372831	Q86Z23	447	Complement C1q-like protein 4 OS=Homo sapiens GN=C1QL4 PE=2 SV=1	1.5e-09
25372842	Q9BPX1	222	17-beta-hydroxysteroid dehydrogenase 14 OS=Homo sapiens GN=HSD17B14 PE=1 SV=1	6.97e-06
25372846	B9A8D7	273	Serine protease inhibitor Cvsi-2 OS=Crassostrea virginica GN=CVSI2 PE=1 SV=1	7e-06
25372853	P31512	228	Dimethylaniline monooxygenase [N-oxide-forming] 4 OS=Homo sapiens GN=FMO4 PE=1 SV=3	3.48e-14
25372854	Q96MM6	1503	Heat shock 70 kDa protein 12B OS=Homo sapiens GN=HSPA12B PE=1 SV=2	1.08e-62
25372858	NA	249	Usp: Universal stress protein family	1.5e-06
25372860	B0VX73	2613	Inactive rhomboid protein 1 OS=Callithrix jacchus GN=RHBDF1 PE=3 SV=1	3.79e-66
25372872	NA	402	Ig_2: Immunoglobulin domain	7.2e-08
25372873	Q9ES30	957	Complement C1q tumor necrosis factor-related protein 3 OS=Mus musculus GN=C1qtnf3 PE=2 SV=1	3.5e-12
25372875	P35248	180	Pulmonary surfactant-associated protein D OS=Rattus norvegicus GN=Sftpd PE=1 SV=1	3.61e-08
25372882	NA	1179	Methyltransf_25: Methyltransferase domain	4.5e-08
25372900	NA	873	RIFIN: Rifin	2.8e-07
25372901	NA	1881	TIR_2: TIR domain	4.7e-21
25372904	NA	621	zf-B_box: B-box zinc finger	6e-08
25372925	Q2KIB0	171	Fumarylacetoacetate hydrolase domain-containing protein 2 OS=Bos taurus GN=FAHD2 PE=2 SV=1	3.83e-12
25372931	Q9V4X2	615	Peptidoglycan-recognition protein SC2 OS=Drosophila melanogaster GN=PGRP-SC2 PE=2 SV=1	9.91e-10
25372933	O88354	849	Pancreatic triacylglycerol lipase OS=Ictidomys tridecemlineatus GN=PNLIP PE=1 SV=2	7.21e-69
25372939	Q9HCU4	258	Cadherin EGF LAG seven-pass G-type receptor 2 OS=Homo sapiens GN=CELSR2 PE=1 SV=1	1.78e-06
25372942	P34576	1107	Transmembrane cell adhesion receptor mua-3 OS=Caenorhabditis elegans GN=mua-3 PE=1 SV=2	1.06e-07
25372952	NA	1653	LPMO_10: Lytic polysaccharide mono-oxygenase, cellulose-degrading	3.1e-35
25372954	P0DN17	375	U-actitoxin-Avd3p OS=Anemonia viridis PE=3 SV=1	2.18e-15
25372964	Q4ZJM9	834	Complement C1q-like protein 4 OS=Mus musculus GN=C1ql4 PE=1 SV=1	1.03e-07
25372974	Q15485	267	Ficolin-2 OS=Homo sapiens GN=FCN2 PE=1 SV=2	9.79e-12
25372979	NA	630	ShK: ShK domain-like	3.9e-07
25372981	A1E2V0	1107	Baculoviral IAP repeat-containing protein 3 OS=Canis lupus familiaris GN=BIRC3 PE=2 SV=1	1.01e-15
25372993	NA	1680	ApoL: Apolipoprotein L	1e-09
25373003	Q96MM6	834	Heat shock 70 kDa protein 12B OS=Homo sapiens GN=HSPA12B PE=1 SV=2	2.94e-21
25373006	NA	609	C1q: C1q domain	6e-11
25373015	NA	462	Ependymin: Ependymin	8.2e-10
25373017	Q9V0D5	810	Malate dehydrogenase OS=Pyrococcus abyssi (strain GE5 / Orsay) GN=mdh PE=3 SV=1	1.68e-56
25373019	Q96JB1	7560	Dynein heavy chain 8, axonemal OS=Homo sapiens GN=DNAH8 PE=1 SV=2	0
25373020	Q53G44	282	Interferon-induced protein 44-like OS=Homo sapiens GN=IFI44L PE=2 SV=3	3.35e-09
25373030	NA	606	C1q: C1q domain	3.2e-13
25373032	NA	378	cEGF: Complement Clr-like EGF-like	8.7e-06
25373033	Q14112	798	Nidogen-2 OS=Homo sapiens GN=NID2 PE=1 SV=3	5.9e-08
25373047	P98087	429	Cerebellin-2 OS=Rattus norvegicus GN=Cbln2 PE=2 SV=1	6.43e-09
25373089	NA	366	Ig_3: Immunoglobulin domain	4.4e-09
25373126	NA	168	Innexin: Innexin	3e-06
25373127	O01393	570	Innexin unc-9 OS=Caenorhabditis elegans GN=unc-9 PE=2 SV=1	3.05e-45
25373130	Q4ZJM9	327	Complement C1q-like protein 4 OS=Mus musculus GN=C1ql4 PE=1 SV=1	6.33e-08
25373131	NA	975	C1q: C1q domain	8e-11
25373136	NA	552	F5_F8_type_C: F5/8 type C domain	3.1e-09
25373147	NA	441	CBM_14: Chitin binding Peritrophin-A domain	8.2e-17
25373169	P27406	1479	Capsid protein OS=Feline calicivirus (strain F9) GN=CPP76 PE=1 SV=1	2.11e-10
25373177	P82596	270	Perlucin OS=Haliotis laevigata PE=1 SV=3	1.52e-08
25373178	NA	171	PKcGMP_CC: Coiled-coil N-terminus of cGMP-dependent protein kinase	2.9e-06
25373205	Q9IVZ9	2142	Non-structural polyprotein pORF1 OS=Hepatitis E virus genotype 4 (isolate Human/China/T1) GN=ORF1 PE=3 SV=1	1.08e-26
25373215	Q09788	441	Alkali-sensitive linkage protein 1 OS=Schizosaccharomyces pombe (strain 972 / ATCC 24843) GN=asl1 PE=1 SV=1	1.86e-13
25373234	Q6DIB5	2622	Multiple epidermal growth factor-like domains protein 10 OS=Mus musculus GN=Megf10 PE=1 SV=1	6.06e-38
25373236	Q8HY11	375	C-type lectin domain family 4 member M OS=Symphalangus syndactylus GN=CLEC4M PE=3 SV=1	2.32e-24
25373242	Q5RJ80	360	Caprin-2 OS=Danio rerio GN=caprin2 PE=1 SV=1	1.43e-09
25373243	NA	387	C1q: C1q domain	2.7e-09
25373262	P54922	1416	[Protein ADP-ribosylarginine] hydrolase OS=Homo sapiens GN=ADPRH PE=1 SV=1	4.11e-120
25373270	Q9P0M2	603	A-kinase anchor protein 7 isoform gamma OS=Homo sapiens GN=AKAP7 PE=1 SV=2	3.39e-14
25373309	P63047	252	Sulfotransferase 4A1 OS=Rattus norvegicus GN=Sult4a1 PE=1 SV=1	3.24e-06
25373329	P54640	216	Cysteine proteinase 5 OS=Dictyostelium discoideum GN=cprE PE=2 SV=2	1.54e-21
25373343	NA	543	Kazal_2: Kazal-type serine protease inhibitor domain	2.7e-09
25373352	Q99K41	675	EMILIN-1 OS=Mus musculus GN=Emilin1 PE=1 SV=1	9.68e-07
25373358	Q6ZS10	1734	C-type lectin domain family 17, member A OS=Homo sapiens GN=CLEC17A PE=1 SV=2	2.51e-17
25373360	Q94126	774	Cell death specification protein 2 OS=Caenorhabditis elegans GN=ces-2 PE=1 SV=1	1.37e-18
25373409	Q9CZR2	504	N-acetylated-alpha-linked acidic dipeptidase 2 OS=Mus musculus GN=Naalad2 PE=1 SV=2	1.26e-41
25373421	P55006	543	Retinol dehydrogenase 7 OS=Rattus norvegicus GN=Rdh7 PE=1 SV=1	1.28e-35
25373447	O57525	201	Steroid 17-alpha-hydroxylase/17,20 lyase OS=Rana dybowskii GN=CYP17A1 PE=2 SV=1	5.81e-07
25373454	NA	579	IIGP: Interferon-inducible GTPase (IIGP)	2.1e-06
25373462	D3ZWE7	642	HORMA domain-containing protein 1 OS=Rattus norvegicus GN=Hormad1 PE=1 SV=1	3.56e-71
25373471	P07882	1809	Bile salt-activated lipase OS=Rattus norvegicus GN=Cel PE=1 SV=2	2.2e-85
25373478	Q9BZP6	789	Acidic mammalian chitinase OS=Homo sapiens GN=CHIA PE=1 SV=1	2.05e-46
25373480	P20693	666	Low affinity immunoglobulin epsilon Fc receptor OS=Mus musculus GN=Fcer2 PE=1 SV=1	4.29e-15
25373491	NA	300	C1q: C1q domain	1.1e-09
25373506	Q5KU26	357	Collectin-12 OS=Homo sapiens GN=COLEC12 PE=1 SV=3	8.52e-08
25373509	NA	204	EGF: EGF-like domain	3.9e-06
25373510	NA	225	EGF: EGF-like domain	9e-07
25373520	Q8R066	348	Complement C1q tumor necrosis factor-related protein 4 OS=Mus musculus GN=C1qtnf4 PE=1 SV=1	2e-06
25373535	P16354	861	Phospholipase A2 isozymes PA3A/PA3B/PA5 OS=Heloderma suspectum PE=1 SV=3	3.67e-24
25373541	Q9PUI0	462	Acidic phospholipase A2 S7-48J OS=Austrelaps superbus PE=2 SV=1	1.69e-21
25373548	Q96RW7	312	Hemicentin-1 OS=Homo sapiens GN=HMCN1 PE=1 SV=2	4.56e-30
25373562	P48052	627	Carboxypeptidase A2 OS=Homo sapiens GN=CPA2 PE=1 SV=3	2.14e-20
25373569	Q5BKQ4	321	Inactive pancreatic lipase-related protein 1 OS=Mus musculus GN=Pnliprp1 PE=1 SV=2	3.06e-13
25373572	Q8IYU2	2667	E3 ubiquitin-protein ligase HACE1 OS=Homo sapiens GN=HACE1 PE=1 SV=2	9.67e-14
25373585	P82596	294	Perlucin OS=Haliotis laevigata PE=1 SV=3	4.81e-08
25373605	Q9CR80	150	Protein FAM32A OS=Mus musculus GN=Fam32a PE=2 SV=1	4.41e-19
25373606	P21589	255	5-nucleotidase OS=Homo sapiens GN=NT5E PE=1 SV=1	4.68e-20
25373613	NA	402	zf-C3HC4_3: Zinc finger, C3HC4 type (RING finger)	8.2e-10
25373617	Q5RDZ2	711	Lambda-crystallin homolog OS=Pongo abelii GN=CRYL1 PE=2 SV=3	1.95e-65
25373618	Q6IMN6	972	Caprin-2 OS=Homo sapiens GN=CAPRIN2 PE=1 SV=1	1.72e-08
25373624	O61366	831	Serine-enriched protein OS=Drosophila melanogaster GN=gprs PE=4 SV=3	2.72e-22
25373632	Q10917	387	Putative transporter B0252.3 OS=Caenorhabditis elegans GN=B0252.3 PE=3 SV=3	4.85e-12
25373638	Q9MYP6	372	17-beta-hydroxysteroid dehydrogenase 14 OS=Bos taurus GN=HSD17B14 PE=2 SV=1	7.97e-33
25373642	NA	384	LRR_8: Leucine rich repeat	5.6e-11
25373643	Q9DBB9	1353	Carboxypeptidase N subunit 2 OS=Mus musculus GN=Cpn2 PE=1 SV=2	2.43e-15
25373649	Q04831	1134	Glutamine synthetase OS=Panulirus argus PE=2 SV=1	2.37e-62
25373653	Q76EC5	1443	Carbohydrate sulfotransferase 9 OS=Mus musculus GN=Chst9 PE=2 SV=1	6.46e-24
25373663	Q00918	300	Latent-transforming growth factor beta-binding protein 1 OS=Rattus norvegicus GN=Ltbp1 PE=1 SV=1	2.08e-13
25373671	P50637	492	Translocator protein OS=Mus musculus GN=Tspo PE=1 SV=1	6.04e-28
25373675	P86854	537	Perlucin-like protein OS=Mytilus galloprovincialis PE=1 SV=1	1.15e-27
25373681	NA	567	MIEAP: Mitochondria-eating protein	8.7e-20
25373684	NA	360	TMEM154: TMEM154 protein family	1.5e-07
25373686	P13944	885	Collagen alpha-1(XII) chain OS=Gallus gallus GN=COL12A1 PE=1 SV=3	1.61e-25
25373687	NA	552	E1_DerP2_DerF2: ML domain	2e-07
25373723	Q5RJ80	708	Caprin-2 OS=Danio rerio GN=caprin2 PE=1 SV=1	8.6e-08
25373733	Q86VB7	726	Scavenger receptor cysteine-rich type 1 protein M130 OS=Homo sapiens GN=CD163 PE=1 SV=2	2.14e-34
25373740	P43699	1122	Homeobox protein Nkx-2.1 OS=Homo sapiens GN=NKX2-1 PE=1 SV=1	5.57e-58
25373744	Q9CZJ2	717	Heat shock 70 kDa protein 12B OS=Mus musculus GN=Hspa12b PE=1 SV=1	8.39e-19
25373761	Q8N413	330	Solute carrier family 25 member 45 OS=Homo sapiens GN=SLC25A45 PE=2 SV=2	8.41e-12
25373765	NA	921	Profilin: Profilin	2.4e-07
25373766	Q05A80	900	Caprin-2 OS=Mus musculus GN=Caprin2 PE=1 SV=1	8.29e-13
25373769	Q94FY7	999	Tocopherol cyclase, chloroplastic OS=Arabidopsis thaliana GN=VTE1 PE=2 SV=1	5.16e-07
25373789	Q26636	246	Cathepsin L OS=Sarcophaga peregrina PE=1 SV=1	7.58e-26
25373791	Q91502	204	Creatine transporter OS=Torpedo marmorata PE=2 SV=1	1.09e-18
25373800	Q9BXJ2	795	Complement C1q tumor necrosis factor-related protein 7 OS=Homo sapiens GN=C1QTNF7 PE=2 SV=1	5.23e-11
25373802	NA	444	C1q: C1q domain	1.9e-06
25373808	Q9CZJ2	438	Heat shock 70 kDa protein 12B OS=Mus musculus GN=Hspa12b PE=1 SV=1	1.83e-09
25373810	NA	576	DUF4559: Domain of unknown function (DUF4559)	1.1e-08
25373815	Q866F0	939	Galactoside 2-alpha-L-fucosyltransferase 1 OS=Saimiri boliviensis boliviensis GN=FUT1 PE=3 SV=1	2.07e-21
25373825	F1MLX5	1107	Leucine-rich repeat-containing G-protein coupled receptor 4 OS=Bos taurus GN=LGR4 PE=3 SV=3	3.83e-13
25373837	NA	195	A2M_recep: A-macroglobulin receptor	6.9e-06
25373839	Q9NR99	549	Matrix-remodeling-associated protein 5 OS=Homo sapiens GN=MXRA5 PE=2 SV=3	4.95e-06
25373854	Q8WWP7	480	GTPase IMAP family member 1 OS=Homo sapiens GN=GIMAP1 PE=1 SV=1	1.64e-11
25373871	Q86Z23	492	Complement C1q-like protein 4 OS=Homo sapiens GN=C1QL4 PE=2 SV=1	2.16e-08
25373878	NA	174	C1q: C1q domain	1e-05
25373879	Q9BXJ3	504	Complement C1q tumor necrosis factor-related protein 4 OS=Homo sapiens GN=C1QTNF4 PE=1 SV=2	4.16e-07
25373881	Q60519	525	Semaphorin-5B OS=Mus musculus GN=Sema5b PE=2 SV=2	6.06e-12
25373886	P35003	246	Chymotrypsin-like serine proteinase OS=Haliotis rufescens PE=1 SV=1	4.85e-12
25373904	Q9ULY5	375	C-type lectin domain family 4 member E OS=Homo sapiens GN=CLEC4E PE=1 SV=1	2.13e-11
25373909	P97872	291	Dimethylaniline monooxygenase [N-oxide-forming] 5 OS=Mus musculus GN=Fmo5 PE=1 SV=4	4.32e-30
25373910	Q04799	1125	Dimethylaniline monooxygenase [N-oxide-forming] 5 OS=Oryctolagus cuniculus GN=FMO5 PE=1 SV=2	4.46e-143
25373913	Q8KQN8	576	Cyanophycinase OS=Pseudomonas anguilliseptica GN=cphE PE=1 SV=1	5.57e-29
25373921	E1C5V0	1086	N-lysine methyltransferase SMYD2 OS=Gallus gallus GN=SMYD2 PE=3 SV=1	3.26e-06
25373935	NA	1077	LPMO_10: Lytic polysaccharide mono-oxygenase, cellulose-degrading	8.8e-29
25373949	Q90Y54	426	Protein jagged-1b OS=Danio rerio GN=jag1b PE=2 SV=1	2.32e-08
25373950	Q32LE4	531	Gamma-glutamylcyclotransferase OS=Bos taurus GN=GGCT PE=2 SV=1	2.29e-35
25373951	Q4ZJM9	609	Complement C1q-like protein 4 OS=Mus musculus GN=C1ql4 PE=1 SV=1	3.99e-06
25373956	Q6HA08	1242	Astacin-like metalloendopeptidase OS=Homo sapiens GN=ASTL PE=1 SV=4	7.69e-35
25373965	NA	552	zf-C2H2: Zinc finger, C2H2 type	1.2e-06
25373985	P98087	1029	Cerebellin-2 OS=Rattus norvegicus GN=Cbln2 PE=2 SV=1	5.89e-06
25373993	P31228	333	D-aspartate oxidase OS=Bos taurus GN=DDO PE=1 SV=2	5.17e-16
25374001	P02637	261	Sarcoplasmic calcium-binding protein OS=Mizuhopecten yessoensis PE=1 SV=1	1.34e-17
25374004	O18783	285	Plasminogen OS=Macropus eugenii GN=PLG PE=2 SV=1	4.07e-23
25374021	NA	723	zf-C3HC4_3: Zinc finger, C3HC4 type (RING finger)	6.1e-06
25374030	O01393	1257	Innexin unc-9 OS=Caenorhabditis elegans GN=unc-9 PE=2 SV=1	2.92e-83
25374034	Q8CIZ5	726	Deleted in malignant brain tumors 1 protein OS=Rattus norvegicus GN=Dmbt1 PE=1 SV=1	2.17e-20
25374051	Q60847	948	Collagen alpha-1(XII) chain OS=Mus musculus GN=Col12a1 PE=2 SV=3	3.56e-29
25374065	Q99816	273	Tumor susceptibility gene 101 protein OS=Homo sapiens GN=TSG101 PE=1 SV=2	3.16e-26
25374077	Q7LZK5	927	Snaclec bitiscetin subunit alpha OS=Bitis arietans PE=1 SV=1	3.47e-08
25374092	Q8K482	324	EMILIN-2 OS=Mus musculus GN=Emilin2 PE=1 SV=1	1.16e-06
25374115	P80957	246	Big defensin OS=Tachypleus tridentatus PE=1 SV=2	1.64e-08
25374149	Q3T9E4	480	T-cell-specific guanine nucleotide triphosphate-binding protein 2 OS=Mus musculus GN=Tgtp2 PE=1 SV=2	4.2e-24
25374150	Q9Y3Q0	2355	N-acetylated-alpha-linked acidic dipeptidase 2 OS=Homo sapiens GN=NAALAD2 PE=1 SV=1	0
25374175	O36966	4980	Replicase polyprotein OS=Drosophila C virus (strain EB) GN=ORF1 PE=3 SV=1	2.22e-28
25374182	A6H6E2	579	Multimerin-2 OS=Mus musculus GN=Mmrn2 PE=1 SV=1	8.56e-09
25374185	P82968	357	Four-domain proteases inhibitor OS=Melithaea caledonica PE=1 SV=1	4.54e-11
25374191	P86789	750	Gigasin-6 OS=Crassostrea gigas PE=1 SV=1	1.03e-27
25374192	P86789	216	Gigasin-6 OS=Crassostrea gigas PE=1 SV=1	3.33e-11
25374208	NA	396	C1q: C1q domain	9.8e-08
25374211	Q9BRZ2	855	E3 ubiquitin-protein ligase TRIM56 OS=Homo sapiens GN=TRIM56 PE=1 SV=3	2.65e-08
25374213	NA	1317	MIEAP: Mitochondria-eating protein	3.9e-08
25374221	NA	318	Kazal_2: Kazal-type serine protease inhibitor domain	4.4e-08
25374227	P0C6B8	1143	Sushi, von Willebrand factor type A, EGF and pentraxin domain-containing protein 1 OS=Rattus norvegicus GN=Svep1 PE=1 SV=1	4.05e-32
25374228	Q9JHE8	189	Ninjurin-2 OS=Rattus norvegicus GN=Ninj2 PE=2 SV=1	1.89e-08
25374237	Q86Z23	615	Complement C1q-like protein 4 OS=Homo sapiens GN=C1QL4 PE=2 SV=1	3.52e-16
25374248	P86854	195	Perlucin-like protein OS=Mytilus galloprovincialis PE=1 SV=1	1.07e-10
25374266	NA	543	UPAR_LY6: u-PAR/Ly-6 domain	9.4e-06
25374273	A3KPP4	423	Solute carrier family 25 member 35 OS=Danio rerio GN=slc25a35 PE=2 SV=1	1.7e-46
25374291	Q9CXI3	276	DBH-like monooxygenase protein 1 OS=Mus musculus GN=Moxd1 PE=1 SV=1	2.32e-16
25374298	Q03350	1071	Thrombospondin-2 OS=Mus musculus GN=Thbs2 PE=1 SV=2	2.58e-08
25374305	P83425	651	Heavy metal-binding protein HIP OS=Mytilus edulis PE=1 SV=1	9.71e-14
25374309	Q2PC93	435	SCO-spondin OS=Gallus gallus GN=SSPO PE=2 SV=1	4.78e-10
25374310	Q8VC12	168	Urocanate hydratase OS=Mus musculus GN=Uroc1 PE=1 SV=2	5.86e-18
25374312	O88956	300	Phospholipid phosphatase 1 OS=Cavia porcellus GN=PLPP1 PE=2 SV=1	5.9e-09
25374315	Q86JG6	942	Cln5-like protein 1 OS=Dictyostelium discoideum GN=cln5la PE=3 SV=1	6.98e-07
25374316	NA	849	IgGFc_binding: IgGFc binding protein	5.5e-33
25374344	Q28107	1545	Coagulation factor V OS=Bos taurus GN=F5 PE=1 SV=1	1.71e-12
25374348	P91730	732	Glutamate-gated chloride channel subunit beta OS=Haemonchus contortus PE=2 SV=1	1.18e-14
25374360	P61315	588	Galactose-3-O-sulfotransferase 3 OS=Mus musculus GN=Gal3st3 PE=2 SV=1	2.39e-14
25374363	Q06367	1113	Cytochrome P450 1A1 OS=Cavia porcellus GN=CYP1A1 PE=1 SV=1	2.85e-29
25374385	Q96RW7	807	Hemicentin-1 OS=Homo sapiens GN=HMCN1 PE=1 SV=2	4.47e-56
25374391	P07207	1314	Neurogenic locus Notch protein OS=Drosophila melanogaster GN=N PE=1 SV=3	1.98e-40
25374409	P86854	483	Perlucin-like protein OS=Mytilus galloprovincialis PE=1 SV=1	2.88e-18
25374410	Q8IUN9	450	C-type lectin domain family 10 member A OS=Homo sapiens GN=CLEC10A PE=1 SV=1	1.4e-19
25374419	Q5R9H4	1728	APOBEC1 complementation factor OS=Pongo abelii GN=A1CF PE=2 SV=1	0
25374456	P91778	150	Alpha-amylase OS=Pecten maximus PE=2 SV=1	7.51e-20
25374457	NA	267	MIEAP: Mitochondria-eating protein	1.4e-10
25374485	Q9VQG4	123	Congested-like trachea protein OS=Drosophila melanogaster GN=colt PE=2 SV=1	1.78e-15
25374493	Q99102	330	Mucin-4 OS=Homo sapiens GN=MUC4 PE=1 SV=4	2.53e-09
25374499	F6R2G2	2619	NLR family CARD domain-containing protein 4 OS=Xenopus tropicalis GN=nlrc4 PE=2 SV=2	1.18e-08
25374503	P14755	564	Lambda-crystallin OS=Oryctolagus cuniculus GN=CRYL1 PE=1 SV=3	8.96e-59
25374514	Q9NS00	1167	Glycoprotein-N-acetylgalactosamine 3-beta-galactosyltransferase 1 OS=Homo sapiens GN=C1GALT1 PE=1 SV=1	4.23e-42
25374519	P16709	633	Ubiquitin-like protein OS=Autographa californica nuclear polyhedrosis virus GN=V-UBI PE=3 SV=2	8.72e-07
25374522	Q6E2N3	519	E3 ubiquitin-protein ligase TRIM33 OS=Danio rerio GN=trim33 PE=2 SV=1	6.01e-13
25374523	P07898	351	Aggrecan core protein OS=Gallus gallus GN=ACAN PE=1 SV=2	2.71e-11
25374535	Q98ST7	507	DBH-like monooxygenase protein 1 OS=Gallus gallus GN=MOXD1 PE=2 SV=1	3.07e-61
25374547	NA	429	PKcGMP_CC: Coiled-coil N-terminus of cGMP-dependent protein kinase	4.3e-06
25374551	P49754	558	Vacuolar protein sorting-associated protein 41 homolog OS=Homo sapiens GN=VPS41 PE=1 SV=3	5.94e-51
25374565	NA	255	MIEAP: Mitochondria-eating protein	5.4e-17
25374569	NA	279	RIFIN: Rifin	9e-06
25374579	Q08431	543	Lactadherin OS=Homo sapiens GN=MFGE8 PE=1 SV=2	6.15e-13
25374582	O35490	1035	Betaine--homocysteine S-methyltransferase 1 OS=Mus musculus GN=Bhmt PE=1 SV=1	8.57e-45
25374590	Q8NFZ3	1005	Neuroligin-4, Y-linked OS=Homo sapiens GN=NLGN4Y PE=2 SV=1	8.46e-24
25374598	P49923	609	Lipoprotein lipase OS=Sus scrofa GN=LPL PE=2 SV=1	3.33e-22
25374601	Q3UN21	615	Sodium-dependent glucose transporter 1C OS=Mus musculus GN=Mfsd4b3 PE=2 SV=1	3.27e-12
25374603	Q66HG4	324	Aldose 1-epimerase OS=Rattus norvegicus GN=Galm PE=1 SV=1	1.15e-23
25374614	Q9W707	1233	Forkhead box protein F1-B OS=Xenopus laevis GN=foxf1-b PE=2 SV=1	5.22e-68
25374616	Q24372	546	Lachesin OS=Drosophila melanogaster GN=Lac PE=1 SV=2	5.68e-08
25374617	P86854	513	Perlucin-like protein OS=Mytilus galloprovincialis PE=1 SV=1	1.66e-21
25374647	Q9Y226	1584	Solute carrier family 22 member 13 OS=Homo sapiens GN=SLC22A13 PE=2 SV=2	1.74e-56
25374652	P28750	1239	Maternal protein exuperantia OS=Drosophila melanogaster GN=exu PE=1 SV=2	9.54e-07
25374654	Q4ZJM9	429	Complement C1q-like protein 4 OS=Mus musculus GN=C1ql4 PE=1 SV=1	1.73e-11
25374655	NA	630	C1q: C1q domain	8.3e-09
25374662	C8VTR6	165	Putative acyl-coenzyme A synthetase OS=Emericella nidulans (strain FGSC A4 / ATCC 38163 / CBS 112.46 / NRRL 194 / M139) GN=AN10074 PE=3 SV=1	2.25e-11
25374672	P09242	180	Alkaline phosphatase, tissue-nonspecific isozyme OS=Mus musculus GN=Alpl PE=1 SV=2	4.53e-15
25374673	Q80WP8	345	Acidic amino acid decarboxylase GADL1 OS=Mus musculus GN=Gadl1 PE=1 SV=3	4.28e-16
25374704	Q9ES30	411	Complement C1q tumor necrosis factor-related protein 3 OS=Mus musculus GN=C1qtnf3 PE=2 SV=1	8.57e-11
25374718	P07589	1170	Fibronectin OS=Bos taurus GN=FN1 PE=1 SV=4	8.81e-07
25374722	O00468	750	Agrin OS=Homo sapiens GN=AGRN PE=1 SV=5	6.35e-07
25374725	Q53G44	912	Interferon-induced protein 44-like OS=Homo sapiens GN=IFI44L PE=2 SV=3	4.35e-18
25374748	Q9EQ76	327	Dimethylaniline monooxygenase [N-oxide-forming] 3 OS=Rattus norvegicus GN=Fmo3 PE=1 SV=1	1.78e-16
25374753	NA	381	RRM_1: RNA recognition motif. (a.k.a. RRM, RBD, or RNP domain)	5.6e-07
25374765	Q7LL04	462	UPF0676 protein C1494.01 OS=Schizosaccharomyces pombe (strain 972 / ATCC 24843) GN=SPCC1494.01 PE=3 SV=2	8.51e-10
25374769	Q53RD9	951	Fibulin-7 OS=Homo sapiens GN=FBLN7 PE=2 SV=1	7.03e-10
25374773	P13944	1131	Collagen alpha-1(XII) chain OS=Gallus gallus GN=COL12A1 PE=1 SV=3	3.01e-13
25374775	B3EWZ8	294	Ectin (Fragment) OS=Acropora millepora PE=1 SV=1	8.86e-13
25374786	Q3SYU3	333	Zinc transporter ZIP1 OS=Bos taurus GN=SLC39A1 PE=2 SV=1	9e-13
25374792	P0DN66	759	Tereporin-Ca1 (Fragment) OS=Cinguloterebra anilis PE=2 SV=1	4.38e-54
25374802	P26258	339	Tetranectin-like protein OS=Carcharhinus perezii PE=1 SV=1	4.41e-07
25374808	Q9UPN9	1446	E3 ubiquitin-protein ligase TRIM33 OS=Homo sapiens GN=TRIM33 PE=1 SV=3	3.77e-11
25374817	Q9XWB9	879	BTB and MATH domain-containing protein 36 OS=Caenorhabditis elegans GN=bath-36 PE=4 SV=1	3.24e-06
25374828	Q64127	1128	Transcription intermediary factor 1-alpha OS=Mus musculus GN=Trim24 PE=1 SV=1	3.26e-07
25374829	A6QP79	711	Collectin-12 OS=Bos taurus GN=COLEC12 PE=2 SV=1	3.03e-12
25374831	Q91XV4	348	L-xylulose reductase OS=Mesocricetus auratus GN=DCXR PE=1 SV=1	4.58e-15
25374843	Q28824	516	Myosin light chain kinase, smooth muscle OS=Bos taurus GN=MYLK PE=1 SV=1	1.04e-07
25374849	NA	609	SRCR: Scavenger receptor cysteine-rich domain	6e-08
25374859	Q8K479	642	Complement C1q tumor necrosis factor-related protein 5 OS=Mus musculus GN=C1qtnf5 PE=1 SV=1	6.32e-06
25374880	Q4ZJM9	318	Complement C1q-like protein 4 OS=Mus musculus GN=C1ql4 PE=1 SV=1	1.41e-12
25374888	Q9VCA2	429	Organic cation transporter protein OS=Drosophila melanogaster GN=Orct PE=1 SV=1	6.84e-11
25374889	Q923P0	348	Collagen alpha-1(XX) chain OS=Mus musculus GN=Col20a1 PE=2 SV=3	7.59e-22
25374891	Q71M36	537	Chondroitin sulfate proteoglycan 5 OS=Mus musculus GN=Cspg5 PE=1 SV=2	1.56e-06
25374896	NA	426	Sushi: Sushi repeat (SCR repeat)	9.1e-06
25374912	D9IQ16	315	Galaxin OS=Acropora millepora PE=1 SV=1	3.12e-10
25374913	P54422	732	Gamma-glutamyltranspeptidase OS=Bacillus subtilis (strain 168) GN=ggt PE=1 SV=1	1.97e-31
25374916	Q9R171	711	Cerebellin-1 OS=Mus musculus GN=Cbln1 PE=1 SV=1	5.22e-07
25374938	Q9UBC3	909	DNA (cytosine-5)-methyltransferase 3B OS=Homo sapiens GN=DNMT3B PE=1 SV=1	1.31e-12
25374939	NA	1167	DUF229: Protein of unknown function (DUF229)	2.3e-56
25374958	Q84HC5	1203	2-hydroxy-7-methoxy-5-methyl-1-naphthoate--CoA ligase OS=Streptomyces carzinostaticus GN=ncsB2 PE=1 SV=1	8.02e-12
25374970	Q4ZJM9	372	Complement C1q-like protein 4 OS=Mus musculus GN=C1ql4 PE=1 SV=1	1.38e-16
25374973	Q05A80	840	Caprin-2 OS=Mus musculus GN=Caprin2 PE=1 SV=1	2.6e-10
25374989	O43897	354	Tolloid-like protein 1 OS=Homo sapiens GN=TLL1 PE=1 SV=1	9.04e-15
25374990	P98069	681	Bone morphogenetic protein 1 homolog OS=Strongylocentrotus purpuratus PE=2 SV=1	5.23e-11
25375034	NA	963	VWA: von Willebrand factor type A domain	8.6e-12
25375038	Q9QZ85	1266	Interferon-inducible GTPase 1 OS=Mus musculus GN=Iigp1 PE=1 SV=2	1.84e-44
25375067	Q9Y6R7	378	IgGFc-binding protein OS=Homo sapiens GN=FCGBP PE=1 SV=3	2.15e-06
25375068	NA	342	PMP22_Claudin: PMP-22/EMP/MP20/Claudin family	1.3e-06
25375076	A6H584	948	Collagen alpha-5(VI) chain OS=Mus musculus GN=Col6a5 PE=1 SV=4	1.37e-09
25375089	Q80YX1	225	Tenascin OS=Mus musculus GN=Tnc PE=1 SV=1	2.4e-10
25375091	Q9Z0Z4	192	Hephaestin OS=Mus musculus GN=Heph PE=1 SV=3	1.81e-20
25375108	P98160	294	Basement membrane-specific heparan sulfate proteoglycan core protein OS=Homo sapiens GN=HSPG2 PE=1 SV=4	9.03e-07
25375120	P02637	114	Sarcoplasmic calcium-binding protein OS=Mizuhopecten yessoensis PE=1 SV=1	5.61e-06
25375128	Q969R8	1296	KICSTOR complex protein ITFG2 OS=Homo sapiens GN=ITFG2 PE=1 SV=1	3.8e-125
25375132	Q9GZZ6	717	Neuronal acetylcholine receptor subunit alpha-10 OS=Homo sapiens GN=CHRNA10 PE=1 SV=1	1.3e-33
25375140	Q9WWW2	426	Alcohol dehydrogenase [acceptor] OS=Pseudomonas putida GN=alkJ PE=3 SV=1	1.27e-12
25375145	Q9ES30	762	Complement C1q tumor necrosis factor-related protein 3 OS=Mus musculus GN=C1qtnf3 PE=2 SV=1	1.17e-09
25375147	Q96RW7	210	Hemicentin-1 OS=Homo sapiens GN=HMCN1 PE=1 SV=2	5.08e-21
25375153	P35440	1698	Thrombospondin-2 OS=Gallus gallus GN=THBS2 PE=2 SV=1	4.09e-09
25375157	P20816	1512	Cytochrome P450 4A2 OS=Rattus norvegicus GN=Cyp4a2 PE=1 SV=2	5.17e-117
25375170	NA	756	Death: Death domain	5.9e-06
25375202	NA	699	Mucin2_WxxW: Mucin-2 protein WxxW repeating region	6.1e-14
25375213	Q56R14	1746	E3 ubiquitin-protein ligase TRIM33 OS=Xenopus laevis GN=trim33 PE=1 SV=1	1.68e-09
25375215	Q9I931	1092	Fucolectin-1 OS=Anguilla japonica PE=2 SV=1	1.68e-07
25375216	F7A4A7	1167	Otogelin-like protein OS=Mus musculus GN=Otogl PE=1 SV=1	2.04e-06
25375220	A2VDP6	1113	NXPE family member 3 OS=Bos taurus GN=NXPE3 PE=2 SV=1	4.04e-17
25375222	O97396	729	Alpha-amylase OS=Phaedon cochleariae PE=2 SV=1	1.83e-82
25375226	O88992	318	C1q-related factor OS=Mus musculus GN=C1ql1 PE=1 SV=2	7.34e-06
25375227	D3YXG0	951	Hemicentin-1 OS=Mus musculus GN=Hmcn1 PE=1 SV=1	1.31e-45
25375229	NA	681	C1q: C1q domain	1.5e-12
25375236	P13590	1344	Neural cell adhesion molecule 1 OS=Gallus gallus GN=NCAM1 PE=1 SV=3	5.75e-12
25375257	Q9BXJ5	477	Complement C1q tumor necrosis factor-related protein 2 OS=Homo sapiens GN=C1QTNF2 PE=1 SV=1	1.11e-10
25375261	P0C862	285	Complement C1q and tumor necrosis factor-related protein 9A OS=Homo sapiens GN=C1QTNF9 PE=1 SV=1	2.18e-06
25375262	NA	204	C1q: C1q domain	4e-06
25375264	Q5RAL7	1146	UDP-GalNAc:beta-1,3-N-acetylgalactosaminyltransferase 1 OS=Pongo abelii GN=B3GALNT1 PE=2 SV=1	6.4e-27
25375271	Q7LZK5	1254	Snaclec bitiscetin subunit alpha OS=Bitis arietans PE=1 SV=1	1.62e-08
25375286	Q8WXS8	510	A disintegrin and metalloproteinase with thrombospondin motifs 14 OS=Homo sapiens GN=ADAMTS14 PE=2 SV=2	3.89e-06
25375301	Q8N2E2	588	von Willebrand factor D and EGF domain-containing protein OS=Homo sapiens GN=VWDE PE=2 SV=4	1.64e-08
25375302	Q8N2E2	2052	von Willebrand factor D and EGF domain-containing protein OS=Homo sapiens GN=VWDE PE=2 SV=4	7.09e-16
25375315	B3EWZ6	420	MAM and LDL-receptor class A domain-containing protein 2 (Fragment) OS=Acropora millepora PE=1 SV=1	7.58e-19
25375322	Q68EK2	1497	Calcitonin gene-related peptide type 1 receptor OS=Danio rerio GN=calcrla PE=2 SV=1	3.81e-65
25375330	NA	1416	IgGFc_binding: IgGFc binding protein	1.5e-26
25375333	Q8K4Q8	567	Collectin-12 OS=Mus musculus GN=Colec12 PE=1 SV=1	2.97e-21
25375351	Q6INN8	222	Deoxynucleoside triphosphate triphosphohydrolase SAMHD1 OS=Xenopus laevis GN=samhd1 PE=2 SV=2	4.67e-14
25375370	O35930	2013	Platelet glycoprotein Ib alpha chain OS=Mus musculus GN=Gp1ba PE=1 SV=2	6.16e-07
25375380	Q80SU7	2541	Interferon-induced very large GTPase 1 OS=Mus musculus GN=Gvin1 PE=1 SV=1	2.75e-52
25375394	Q20681	1164	BTB and MATH domain-containing protein 38 OS=Caenorhabditis elegans GN=bath-38 PE=4 SV=1	1.28e-07
25375395	P18168	243	Protein serrate OS=Drosophila melanogaster GN=Ser PE=1 SV=3	9.06e-06
25375401	Q6AW47	264	Carboxylesterase 5A OS=Canis lupus familiaris GN=CES5A PE=2 SV=1	4.57e-11
25375406	Q21929	282	L-xylulose reductase OS=Caenorhabditis elegans GN=dhs-21 PE=1 SV=2	3.26e-16
25375415	P02707	291	Hepatic lectin OS=Gallus gallus PE=1 SV=1	9.88e-08
25375418	E1BD59	1095	E3 ubiquitin-protein ligase TRIM56 OS=Bos taurus GN=TRIM56 PE=2 SV=1	3.13e-13
25375438	NA	447	Synaptobrevin: Synaptobrevin	5.1e-12
25375440	Q7Z408	477	CUB and sushi domain-containing protein 2 OS=Homo sapiens GN=CSMD2 PE=1 SV=2	3.23e-08
25375441	P16109	624	P-selectin OS=Homo sapiens GN=SELP PE=1 SV=3	1.89e-09
25375449	Q64127	1299	Transcription intermediary factor 1-alpha OS=Mus musculus GN=Trim24 PE=1 SV=1	9.22e-08
25375451	Q8TCB0	714	Interferon-induced protein 44 OS=Homo sapiens GN=IFI44 PE=2 SV=2	3.09e-13
25375453	NA	300	CBM_14: Chitin binding Peritrophin-A domain	8.8e-14
25375458	NA	657	Ependymin: Ependymin	7.5e-11
25375480	O75095	510	Multiple epidermal growth factor-like domains protein 6 OS=Homo sapiens GN=MEGF6 PE=1 SV=4	4.56e-21
25375486	Q4R379	204	Ras-related protein Ral-B OS=Macaca fascicularis GN=RALB PE=2 SV=1	2.27e-09
25375489	Q96RW7	777	Hemicentin-1 OS=Homo sapiens GN=HMCN1 PE=1 SV=2	3.64e-29
25375501	Q8IU26	150	Invertebrate-type lysozyme OS=Ruditapes philippinarum PE=1 SV=1	8.78e-18
25375508	P26221	1818	Endoglucanase E-4 OS=Thermobifida fusca GN=celD PE=1 SV=2	1.44e-99
25375533	D3YXG0	882	Hemicentin-1 OS=Mus musculus GN=Hmcn1 PE=1 SV=1	1.26e-43
25375537	A2RUV0	939	Neurogenic locus notch homolog protein 1 OS=Xenopus tropicalis GN=notch1 PE=1 SV=2	1.09e-29
25375549	Q8C525	1455	Protein MB21D2 OS=Mus musculus GN=Mb21d2 PE=1 SV=1	7.8e-12
25375550	P70031	1026	Cholecystokinin receptor OS=Xenopus laevis GN=cckar PE=2 SV=1	1.92e-15
25375564	P50219	1095	Motor neuron and pancreas homeobox protein 1 OS=Homo sapiens GN=MNX1 PE=1 SV=3	9.49e-42
25375573	O75382	633	Tripartite motif-containing protein 3 OS=Homo sapiens GN=TRIM3 PE=1 SV=2	6.04e-07
25375575	D3YXG0	768	Hemicentin-1 OS=Mus musculus GN=Hmcn1 PE=1 SV=1	3.66e-06
25375583	Q6GM59	408	Monocarboxylate transporter 12 OS=Xenopus laevis GN=slc16a12 PE=2 SV=1	1.17e-34
25375591	Q3T9E4	294	T-cell-specific guanine nucleotide triphosphate-binding protein 2 OS=Mus musculus GN=Tgtp2 PE=1 SV=2	5.02e-16
25375606	F6ZQ54	1095	Tripartite motif containing 13 OS=Xenopus tropicalis GN=trim13 PE=3 SV=1	6.16e-09
25375611	NA	495	C1q: C1q domain	8.4e-10
25375615	Q8N0N3	390	Beta-1,3-glucan-binding protein OS=Penaeus monodon PE=2 SV=1	1.4e-23
25375616	Q5R880	777	Secretory phospholipase A2 receptor OS=Pongo abelii GN=PLA2R1 PE=2 SV=2	2.52e-11
25375624	Q9I929	453	Fucolectin-3 OS=Anguilla japonica PE=2 SV=1	3.86e-09
25375629	NA	1434	Mab-21: Mab-21 protein	3.9e-07
25375633	P24668	591	Cation-dependent mannose-6-phosphate receptor OS=Mus musculus GN=M6pr PE=1 SV=1	9.12e-07
25375649	NA	237	C1q: C1q domain	1.1e-06
25375650	Q9SH31	1605	Xyloglucan-specific galacturonosyltransferase 1 OS=Arabidopsis thaliana GN=GT16 PE=2 SV=1	7.21e-28
25375686	B3EWY9	468	Mucin-like protein (Fragment) OS=Acropora millepora PE=1 SV=1	2.68e-39
25375687	NA	585	TSP_1: Thrombospondin type 1 domain	1.9e-06
25375701	Q6RY07	273	Acidic mammalian chitinase OS=Rattus norvegicus GN=Chia PE=2 SV=1	2.58e-20
25375704	NA	204	Kazal_1: Kazal-type serine protease inhibitor domain	2.4e-10
25375717	NA	216	DUF885: Bacterial protein of unknown function (DUF885)	4.6e-07
25375766	NA	180	C1q: C1q domain	2.6e-08
25375773	P91778	222	Alpha-amylase OS=Pecten maximus PE=2 SV=1	3.52e-30
25375776	Q2PZL6	663	Protocadherin Fat 4 OS=Mus musculus GN=Fat4 PE=1 SV=2	1.91e-25
25375791	P01266	375	Thyroglobulin OS=Homo sapiens GN=TG PE=1 SV=5	1.47e-08
25375802	Q6V0I7	213	Protocadherin Fat 4 OS=Homo sapiens GN=FAT4 PE=1 SV=2	2.12e-11
25375805	Q9LUF2	474	11-beta-hydroxysteroid dehydrogenase-like 4B OS=Arabidopsis thaliana GN=HSD7 PE=2 SV=2	1.23e-23
25375818	NA	558	RBP_receptor: Retinol binding protein receptor	2.6e-06
25375819	Q3MHQ7	141	Lysoplasmalogenase-like protein TMEM86A OS=Bos taurus GN=TMEM86A PE=2 SV=1	3.66e-08
25375821	G5ECR8	240	Putative glucosylceramidase 3 OS=Caenorhabditis elegans GN=gba-3 PE=3 SV=1	1.85e-21
25375842	NA	522	Thyroglobulin_1: Thyroglobulin type-1 repeat	6.8e-11
25375853	Q9JL89	405	Ninjurin-2 OS=Mus musculus GN=Ninj2 PE=2 SV=1	5.02e-26
25375857	Q9BXJ4	378	Complement C1q tumor necrosis factor-related protein 3 OS=Homo sapiens GN=C1QTNF3 PE=1 SV=1	2.96e-09
25375861	Q20681	387	BTB and MATH domain-containing protein 38 OS=Caenorhabditis elegans GN=bath-38 PE=4 SV=1	1.24e-07
25375874	Q5AHG6	2328	Serine/threonine-protein kinase SCH9 OS=Candida albicans (strain SC5314 / ATCC MYA-2876) GN=SCH9 PE=3 SV=2	2.15e-17
25375884	Q5KQT7	333	Cytochrome P450 1A1 OS=Felis catus GN=CYP1A1 PE=2 SV=1	1.11e-23
25375886	Q14246	486	Adhesion G protein-coupled receptor E1 OS=Homo sapiens GN=ADGRE1 PE=2 SV=3	4.98e-12
25375894	Q9DBB9	1356	Carboxypeptidase N subunit 2 OS=Mus musculus GN=Cpn2 PE=1 SV=2	1.55e-23
25375904	Q9UT67	477	Inositol phosphoceramide mannosyltransferase 2 OS=Schizosaccharomyces pombe (strain 972 / ATCC 24843) GN=SPCC4F11.04c PE=3 SV=1	3.43e-14
25375911	Q09225	1287	Nose resistant to fluoxetine protein 6 OS=Caenorhabditis elegans GN=nrf-6 PE=1 SV=3	1.59e-18
25375917	Q6P2X9	1485	Monocarboxylate transporter 12 OS=Xenopus tropicalis GN=slc16a12 PE=2 SV=1	1.68e-33
25375924	Q64148	1668	Lithocholate 6-beta-hydroxylase OS=Mesocricetus auratus GN=CYP3A10 PE=1 SV=2	3.21e-94
25375935	NA	438	C1q: C1q domain	9.3e-06
25375939	P22897	1527	Macrophage mannose receptor 1 OS=Homo sapiens GN=MRC1 PE=1 SV=1	3.59e-10
25375942	P41262	498	Hemoglobin-3 OS=Phacoides pectinatus PE=1 SV=2	1.36e-27
25375946	P21158	162	C-factor OS=Myxococcus xanthus GN=csgA PE=1 SV=1	1.48e-07
25375957	Q9ES30	651	Complement C1q tumor necrosis factor-related protein 3 OS=Mus musculus GN=C1qtnf3 PE=2 SV=1	6.98e-14
25375960	Q9ESN4	483	Complement C1q-like protein 3 OS=Mus musculus GN=C1ql3 PE=1 SV=1	8.79e-16
25375968	Q6NXR0	282	Interferon-inducible GTPase 5 OS=Homo sapiens GN=IRGC PE=2 SV=1	1.78e-12
25375969	Q6AYF9	690	Interferon-inducible GTPase 5 OS=Rattus norvegicus GN=Irgc PE=1 SV=1	1.6e-20
25375971	Q8TCB0	507	Interferon-induced protein 44 OS=Homo sapiens GN=IFI44 PE=2 SV=2	4.44e-18
25375979	NA	315	C1q: C1q domain	7.9e-11
25375980	B3EWZ8	783	Ectin (Fragment) OS=Acropora millepora PE=1 SV=1	6.78e-27
25376004	Q64442	207	Sorbitol dehydrogenase OS=Mus musculus GN=Sord PE=1 SV=3	1.5e-10
25376006	Q685J3	1239	Mucin-17 OS=Homo sapiens GN=MUC17 PE=1 SV=2	1.99e-10
25376010	Q9H2B4	378	Sulfate anion transporter 1 OS=Homo sapiens GN=SLC26A1 PE=1 SV=2	1.02e-09
25376013	Q4ZJM9	660	Complement C1q-like protein 4 OS=Mus musculus GN=C1ql4 PE=1 SV=1	3.67e-13
25376014	NA	636	zf-B_box: B-box zinc finger	4.4e-06
25376020	NA	822	BNR_2: BNR repeat-like domain	1.5e-36
25376032	B3EWZ3	555	Coadhesin (Fragment) OS=Acropora millepora PE=1 SV=1	1.25e-16
25376047	A6QLI0	594	Mammalian ependymin-related protein 1 OS=Bos taurus GN=EPDR1 PE=2 SV=1	4.72e-18
25376050	Q9Y7X5	444	UDP-glucose 4-epimerase uge1 OS=Schizosaccharomyces pombe (strain 972 / ATCC 24843) GN=uge1 PE=1 SV=1	1.87e-29
25376058	Q9LDH0	1230	Beta-(1,2)-xylosyltransferase OS=Arabidopsis thaliana GN=XYLT PE=1 SV=1	8.99e-27
25376067	P83425	285	Heavy metal-binding protein HIP OS=Mytilus edulis PE=1 SV=1	1.13e-06
25376068	NA	291	C1q: C1q domain	6.1e-08
25376076	P82596	312	Perlucin OS=Haliotis laevigata PE=1 SV=3	4.28e-14
25376081	NA	666	C1q: C1q domain	1.9e-09
25376089	Q3BJS0	1791	Forkhead box protein N5 OS=Xenopus laevis GN=foxn5 PE=2 SV=1	4.26e-09
25376114	P24668	537	Cation-dependent mannose-6-phosphate receptor OS=Mus musculus GN=M6pr PE=1 SV=1	6.47e-07
25376127	Q8VIK5	495	Platelet endothelial aggregation receptor 1 OS=Mus musculus GN=Pear1 PE=1 SV=1	1.52e-14
25376130	Q91379	1182	Nuclear receptor subfamily 2 group E member 1 OS=Gallus gallus GN=NR2E1 PE=2 SV=1	3.61e-159
25376133	NA	324	C1q: C1q domain	9.6e-17
25376136	B2RPV6	804	Multimerin-1 OS=Mus musculus GN=Mmrn1 PE=1 SV=2	1e-07
25376141	Q9D6X5	276	Solute carrier family 52, riboflavin transporter, member 3 OS=Mus musculus GN=Slc52a3 PE=1 SV=3	4.7e-18
25376154	Q92081	204	Acetylcholinesterase (Fragment) OS=Myxine glutinosa GN=ache PE=3 SV=1	1.06e-07
25376162	NA	1134	NHL: NHL repeat	2.8e-06
25376165	P51871	975	Cytochrome P450 4F6 OS=Rattus norvegicus GN=Cyp4f6 PE=2 SV=1	1.11e-89
25376167	Q55BZ5	519	Protein dcd1A OS=Dictyostelium discoideum GN=dcd1A PE=2 SV=1	8.69e-25
25376168	B3EWZ8	765	Ectin (Fragment) OS=Acropora millepora PE=1 SV=1	2.27e-13
25376188	Q8LPF4	987	Amino acid transporter AVT1E OS=Arabidopsis thaliana GN=AVT1E PE=2 SV=1	7.48e-23
25376197	P08125	354	Collagen alpha-1(X) chain OS=Gallus gallus GN=COL10A1 PE=1 SV=4	1.48e-07
25376206	Q4ZJM9	372	Complement C1q-like protein 4 OS=Mus musculus GN=C1ql4 PE=1 SV=1	1.65e-06
25376240	P30974	1392	Tachykinin-like peptides receptor 86C OS=Drosophila melanogaster GN=TkR86C PE=2 SV=2	3.49e-40
25376243	B3EWZ8	1206	Ectin (Fragment) OS=Acropora millepora PE=1 SV=1	1.59e-31
25376253	P31695	489	Neurogenic locus notch homolog protein 4 OS=Mus musculus GN=Notch4 PE=1 SV=2	9.27e-10
25376255	Q6GPQ3	528	Major facilitator superfamily domain-containing protein 8 OS=Xenopus laevis GN=mfsd8 PE=2 SV=1	2.76e-46
25376258	P63182	504	Cerebellin-1 OS=Rattus norvegicus GN=Cbln1 PE=1 SV=2	2.39e-08
25376272	Q7XXL2	300	4-coumarate--CoA ligase-like 9 OS=Oryza sativa subsp. japonica GN=4CLL9 PE=2 SV=2	3.6e-08
25376290	O55071	807	Cytochrome P450 2B19 OS=Mus musculus GN=Cyp2b19 PE=2 SV=1	1.23e-47
25376304	NA	663	NHL: NHL repeat	1.4e-06
25376308	P23416	1020	Glycine receptor subunit alpha-2 OS=Homo sapiens GN=GLRA2 PE=1 SV=1	5.59e-104
25376312	Q10901	1485	Excitatory amino acid transporter OS=Caenorhabditis elegans GN=glt-1 PE=1 SV=2	2.64e-86
25376318	Q95JD5	252	Sulfotransferase family cytosolic 1B member 1 OS=Canis lupus familiaris GN=SULT1B1 PE=1 SV=1	1.04e-08
25376326	Q92729	201	Receptor-type tyrosine-protein phosphatase U OS=Homo sapiens GN=PTPRU PE=1 SV=2	2.67e-08
25376350	Q3T9E4	1656	T-cell-specific guanine nucleotide triphosphate-binding protein 2 OS=Mus musculus GN=Tgtp2 PE=1 SV=2	1.78e-17
25376373	NA	984	Ldl_recept_a: Low-density lipoprotein receptor domain class A	3e-06
25376380	Q9U3P2	1383	Synaptogenesis protein syg-2 OS=Caenorhabditis elegans GN=syg-2 PE=1 SV=1	9.73e-12
25376382	NA	1704	DED: Death effector domain	5e-08
25376387	Q14766	450	Latent-transforming growth factor beta-binding protein 1 OS=Homo sapiens GN=LTBP1 PE=1 SV=4	8.04e-06
25376399	Q9Y5Y6	282	Suppressor of tumorigenicity 14 protein OS=Homo sapiens GN=ST14 PE=1 SV=2	9.81e-14
25376414	Q66S62	792	Mannose-binding protein C OS=Saguinus oedipus GN=MBL2 PE=3 SV=1	7.78e-10
25376428	O15164	276	Transcription intermediary factor 1-alpha OS=Homo sapiens GN=TRIM24 PE=1 SV=3	1.23e-09
25376454	Q96MM6	294	Heat shock 70 kDa protein 12B OS=Homo sapiens GN=HSPA12B PE=1 SV=2	1.75e-06
25376457	Q8K479	369	Complement C1q tumor necrosis factor-related protein 5 OS=Mus musculus GN=C1qtnf5 PE=1 SV=1	5.7e-06
25376460	P86986	441	Insoluble matrix shell protein 5 OS=Ruditapes philippinarum PE=1 SV=1	8.91e-07
25376468	NA	237	SapB_1: Saposin-like type B, region 1	5.1e-06
25376477	Q9MYP6	585	17-beta-hydroxysteroid dehydrogenase 14 OS=Bos taurus GN=HSD17B14 PE=2 SV=1	9.93e-58
25376480	B3EWZ5	1311	MAM and LDL-receptor class A domain-containing protein 1 (Fragment) OS=Acropora millepora PE=1 SV=1	5.89e-19
25376482	Q6IMN6	477	Caprin-2 OS=Homo sapiens GN=CAPRIN2 PE=1 SV=1	3.65e-12
25376493	P42345	357	Serine/threonine-protein kinase mTOR OS=Homo sapiens GN=MTOR PE=1 SV=1	1.52e-32
25376500	Q3B8D7	858	Tctex1 domain-containing protein 1-A OS=Xenopus laevis GN=tctex1d1-a PE=2 SV=1	7.69e-28
25376504	NA	456	DDE_Tnp_4: DDE superfamily endonuclease	2.5e-17
25376506	Q28062	261	Brevican core protein OS=Bos taurus GN=BCAN PE=1 SV=1	2.46e-12
25376507	Q5U9S1	222	Mannose-binding protein A OS=Sus scrofa GN=MBL1 PE=1 SV=1	4.38e-12
25376510	NA	201	Neuralized: Neuralized	1.8e-11
25376516	O14756	159	17-beta-hydroxysteroid dehydrogenase type 6 OS=Homo sapiens GN=HSD17B6 PE=1 SV=1	1.43e-06
25376525	NA	183	C1q: C1q domain	6.9e-08
25376526	Q5T197	2235	DC-STAMP domain-containing protein 1 OS=Homo sapiens GN=DCST1 PE=2 SV=1	1.44e-96
25376528	Q53G44	468	Interferon-induced protein 44-like OS=Homo sapiens GN=IFI44L PE=2 SV=3	4.74e-08
25376533	NA	231	C1q: C1q domain	7.1e-07
25376538	P70194	201	C-type lectin domain family 4 member F OS=Mus musculus GN=Clec4f PE=1 SV=1	9.94e-10
25376550	NA	282	DERM: Dermatopontin	1e-13
25376559	Q8C206	543	G-protein coupled receptor 157 OS=Mus musculus GN=Gpr157 PE=1 SV=1	4.66e-06
25376567	P0DMW6	333	PI-actitoxin-Aeq3a OS=Actinia equina PE=1 SV=1	9.35e-21
25376583	Q8IUN9	258	C-type lectin domain family 10 member A OS=Homo sapiens GN=CLEC10A PE=1 SV=1	4.23e-10
25376604	Q8BWA8	489	Rho guanine nucleotide exchange factor 19 OS=Mus musculus GN=Arhgef19 PE=1 SV=1	1.07e-14
25376621	Q8N2E2	3228	von Willebrand factor D and EGF domain-containing protein OS=Homo sapiens GN=VWDE PE=2 SV=4	1.04e-21
25376625	NA	114	Ependymin: Ependymin	3.5e-09
25376635	Q8K078	2253	Solute carrier organic anion transporter family member 4A1 OS=Mus musculus GN=Slco4a1 PE=1 SV=2	2.08e-154
25376658	Q761X5	276	Netrin receptor UNC5C OS=Rattus norvegicus GN=Unc5c PE=1 SV=1	5.98e-22
25376659	D3YXG0	363	Hemicentin-1 OS=Mus musculus GN=Hmcn1 PE=1 SV=1	7.62e-33
25376663	Q9NSU2	210	Three-prime repair exonuclease 1 OS=Homo sapiens GN=TREX1 PE=1 SV=1	8.46e-09
25376676	NA	387	Lectin_C: Lectin C-type domain	3.4e-08
25376682	Q6V0I7	213	Protocadherin Fat 4 OS=Homo sapiens GN=FAT4 PE=1 SV=2	6.5e-18
25376683	Q04721	711	Neurogenic locus notch homolog protein 2 OS=Homo sapiens GN=NOTCH2 PE=1 SV=3	9.26e-51
25376690	Q03601	363	RING finger protein nhl-1 OS=Caenorhabditis elegans GN=nhl-1 PE=1 SV=2	1.52e-06
25376720	Q7W977	660	Ectoine dioxygenase OS=Bordetella parapertussis (strain 12822 / ATCC BAA-587 / NCTC 13253) GN=ectD PE=3 SV=1	3.35e-14
25376721	P55068	387	Brevican core protein OS=Rattus norvegicus GN=Bcan PE=1 SV=2	1.34e-10
25376742	Q8R5M3	924	Leucine-rich repeat-containing protein 15 OS=Rattus norvegicus GN=Lrrc15 PE=2 SV=1	1.03e-15
25376760	NA	774	C1q: C1q domain	1.4e-13
25376762	Q9ES30	540	Complement C1q tumor necrosis factor-related protein 3 OS=Mus musculus GN=C1qtnf3 PE=2 SV=1	1.13e-11
25376764	Q9W6F8	816	Wnt inhibitory factor 1 OS=Xenopus laevis GN=wif1 PE=2 SV=1	1.7e-06
25376769	P42916	195	Collectin-43 OS=Bos taurus GN=CL43 PE=1 SV=2	1.65e-08
25376774	Q80ZF8	207	Adhesion G protein-coupled receptor B3 OS=Mus musculus GN=Adgrb3 PE=1 SV=2	9.58e-07
25376800	Q1JP75	204	L-xylulose reductase OS=Bos taurus GN=DCXR PE=2 SV=1	3.7e-15
25376810	Q6IE52	267	Murinoglobulin-2 OS=Rattus norvegicus GN=Mug2 PE=1 SV=1	1.13e-10
25376824	NA	240	Kazal_1: Kazal-type serine protease inhibitor domain	6.9e-07
25376836	Q96GW7	369	Brevican core protein OS=Homo sapiens GN=BCAN PE=1 SV=2	8.08e-09
25376837	Q96GW7	318	Brevican core protein OS=Homo sapiens GN=BCAN PE=1 SV=2	6.32e-18
25376839	NA	345	MACPF: MAC/Perforin domain	1.4e-10
25376842	NA	804	Mab-21: Mab-21 protein	6.9e-06
25376853	Q8HXG8	660	Beta,beta-carotene 9,10-oxygenase OS=Macaca fascicularis GN=BCO2 PE=2 SV=2	3.93e-08
25376866	B3EWZ8	222	Ectin (Fragment) OS=Acropora millepora PE=1 SV=1	1.91e-14
25376867	P13134	384	Kexin OS=Saccharomyces cerevisiae (strain ATCC 204508 / S288c) GN=KEX2 PE=1 SV=1	2.45e-12
25376869	B2DFG5	1134	D-threo-3-hydroxyaspartate dehydratase OS=Delftia sp. (strain HT23) GN=dthadh PE=1 SV=1	8.62e-42
25376873	Q92752	324	Tenascin-R OS=Homo sapiens GN=TNR PE=1 SV=3	2.53e-11
25376883	Q8L0X4	174	L-methionine gamma-lyase OS=Fusobacterium nucleatum subsp. polymorphum GN=mgl PE=1 SV=1	4.4e-06
25376885	NA	414	Shisa: Wnt and FGF inhibitory regulator	1.6e-06
25376918	NA	147	C1q: C1q domain	1.9e-07
25376930	NA	165	Ependymin: Ependymin	4.3e-11
25376938	Q1JP75	144	L-xylulose reductase OS=Bos taurus GN=DCXR PE=2 SV=1	6.89e-08
25376941	NA	138	Ninjurin: Ninjurin	2.9e-06
25376942	Q6DDL7	861	Protein unc-93 homolog A OS=Xenopus laevis GN=unc93a PE=2 SV=1	3.23e-57
25376956	P27473	1332	Interferon-induced protein 44 OS=Pan troglodytes GN=IFI44 PE=1 SV=1	2.76e-52
25376965	B3EWZ5	834	MAM and LDL-receptor class A domain-containing protein 1 (Fragment) OS=Acropora millepora PE=1 SV=1	3.03e-35
25376968	Q2KIU3	303	Protein HP-25 homolog 2 OS=Bos taurus PE=2 SV=1	7.09e-06
25376969	Q16820	339	Meprin A subunit beta OS=Homo sapiens GN=MEP1B PE=1 SV=3	5.96e-06
25376977	O95196	600	Chondroitin sulfate proteoglycan 5 OS=Homo sapiens GN=CSPG5 PE=1 SV=3	1.3e-06
25376978	NA	1317	IgGFc_binding: IgGFc binding protein	5.1e-29
25377000	A2RUV0	5190	Neurogenic locus notch homolog protein 1 OS=Xenopus tropicalis GN=notch1 PE=1 SV=2	0
25377006	NA	1329	BTB: BTB/POZ domain	1.9e-11
25377008	NA	381	CBM_14: Chitin binding Peritrophin-A domain	4.9e-06
25377037	Q99715	390	Collagen alpha-1(XII) chain OS=Homo sapiens GN=COL12A1 PE=1 SV=2	3.83e-11
25377041	P20645	495	Cation-dependent mannose-6-phosphate receptor OS=Homo sapiens GN=M6PR PE=1 SV=1	3.99e-10
25377047	Q99N99	183	3-oxo-5-alpha-steroid 4-dehydrogenase 2 OS=Mus musculus GN=Srd5a2 PE=2 SV=1	4.47e-06
25377082	Q09499	6018	Serine/threonine-protein kinase/endoribonuclease ire-1 OS=Caenorhabditis elegans GN=ire-1 PE=1 SV=2	7.67e-33
25377083	Q80UJ1	249	Solute carrier family 22 member 20 OS=Mus musculus GN=Slc22a20 PE=1 SV=1	7.15e-06
25377084	A0R5M8	366	Histidine N-alpha-methyltransferase OS=Mycobacterium smegmatis (strain ATCC 700084 / mc(2)155) GN=egtD PE=1 SV=1	8.03e-12
25377091	P18433	246	Receptor-type tyrosine-protein phosphatase alpha OS=Homo sapiens GN=PTPRA PE=1 SV=2	1.55e-17
25377122	NA	447	C1q: C1q domain	6.6e-06
25377137	Q4ZJM9	762	Complement C1q-like protein 4 OS=Mus musculus GN=C1ql4 PE=1 SV=1	7.65e-07
25377152	Q9UBY8	219	Protein CLN8 OS=Homo sapiens GN=CLN8 PE=1 SV=3	2.42e-12
25377158	P46531	1149	Neurogenic locus notch homolog protein 1 OS=Homo sapiens GN=NOTCH1 PE=1 SV=4	5.06e-07
25377163	O35474	1029	EGF-like repeat and discoidin I-like domain-containing protein 3 OS=Mus musculus GN=Edil3 PE=1 SV=2	5.16e-10
25377167	NA	669	C1q: C1q domain	8.2e-11
25377178	Q923P0	309	Collagen alpha-1(XX) chain OS=Mus musculus GN=Col20a1 PE=2 SV=3	1.96e-20
25377193	Q9HCU4	546	Cadherin EGF LAG seven-pass G-type receptor 2 OS=Homo sapiens GN=CELSR2 PE=1 SV=1	5.97e-14
25377194	Q3SA49	1380	T-box transcription factor TBX1 OS=Xenopus tropicalis GN=tbx1 PE=2 SV=1	6.22e-114
25377211	Q1EHB4	1425	Sodium-coupled monocarboxylate transporter 2 OS=Homo sapiens GN=SLC5A12 PE=2 SV=2	1.82e-84
25377229	Q8TER0	846	Sushi, nidogen and EGF-like domain-containing protein 1 OS=Homo sapiens GN=SNED1 PE=2 SV=2	4.71e-13
25377244	Q53G44	948	Interferon-induced protein 44-like OS=Homo sapiens GN=IFI44L PE=2 SV=3	2.96e-25
25377245	NA	588	Mab-21: Mab-21 protein	2.1e-11
25377248	Q04786	267	Beta-hexosaminidase OS=Vibrio vulnificus GN=hex PE=3 SV=1	6.23e-17
25377273	Q96RW7	201	Hemicentin-1 OS=Homo sapiens GN=HMCN1 PE=1 SV=2	2.08e-14
25377290	Q7L1W4	906	Volume-regulated anion channel subunit LRRC8D OS=Homo sapiens GN=LRRC8D PE=1 SV=1	1.28e-12
25377302	Q8CIZ5	249	Deleted in malignant brain tumors 1 protein OS=Rattus norvegicus GN=Dmbt1 PE=1 SV=1	3.4e-08
25377311	P09849	318	Lactase-phlorizin hydrolase OS=Oryctolagus cuniculus GN=LCT PE=1 SV=1	3.19e-25
25377314	Q91ZW8	543	CD209 antigen-like protein D OS=Mus musculus GN=Cd209d PE=2 SV=1	4.39e-14
25377318	Q5ZJP7	234	BTB/POZ domain-containing protein KCTD7 OS=Gallus gallus GN=KCTD7 PE=2 SV=1	4.07e-15
25377331	Q8K482	423	EMILIN-2 OS=Mus musculus GN=Emilin2 PE=1 SV=1	1.22e-06
25377340	Q08DM6	270	Synapse differentiation-inducing gene protein 1 OS=Bos taurus GN=SYNDIG1 PE=2 SV=1	8.15e-06
25377360	NA	975	MIEAP: Mitochondria-eating protein	2.2e-09
25377362	A4IGM4	549	Hydroxysteroid 11-beta-dehydrogenase 1-like protein OS=Xenopus tropicalis GN=hsd11b1l PE=2 SV=1	3.23e-42
25377373	B8V7Q1	765	Protocadherin-like protein OS=Acropora millepora PE=1 SV=1	1.66e-08
25377375	NA	183	C1q: C1q domain	7.2e-06
25377379	Q8N2E2	3252	von Willebrand factor D and EGF domain-containing protein OS=Homo sapiens GN=VWDE PE=2 SV=4	1.28e-21
25377392	O75081	420	Protein CBFA2T3 OS=Homo sapiens GN=CBFA2T3 PE=1 SV=2	1.05e-06
25377393	Q80XN0	249	D-beta-hydroxybutyrate dehydrogenase, mitochondrial OS=Mus musculus GN=Bdh1 PE=1 SV=2	3.05e-14
25377395	O43301	1740	Heat shock 70 kDa protein 12A OS=Homo sapiens GN=HSPA12A PE=1 SV=2	6.94e-75
25377399	B3EWY9	438	Mucin-like protein (Fragment) OS=Acropora millepora PE=1 SV=1	3.49e-34
25377412	NA	264	MerR: MerR family regulatory protein	1.8e-07
25377413	Q61503	180	5-nucleotidase OS=Mus musculus GN=Nt5e PE=1 SV=2	2.23e-11
25377414	O95847	711	Mitochondrial uncoupling protein 4 OS=Homo sapiens GN=SLC25A27 PE=2 SV=1	1.44e-91
25377415	Q9ESN4	723	Complement C1q-like protein 3 OS=Mus musculus GN=C1ql3 PE=1 SV=1	3.33e-09
25377432	Q6GQ39	1281	Transmembrane protein 135 OS=Xenopus laevis GN=tmem135 PE=2 SV=1	5.34e-07
25377455	Q5F4B8	1422	Solute carrier family 46 member 3 OS=Gallus gallus GN=SLC46A3 PE=2 SV=1	3.07e-41
25377460	Q09575	723	Uncharacterized protein K02A2.6 OS=Caenorhabditis elegans GN=K02A2.6 PE=4 SV=1	3.59e-10
25377461	O15455	2418	Toll-like receptor 3 OS=Homo sapiens GN=TLR3 PE=1 SV=1	1.19e-18
25377463	O35474	2025	EGF-like repeat and discoidin I-like domain-containing protein 3 OS=Mus musculus GN=Edil3 PE=1 SV=2	1.23e-08
25377473	P10079	345	Fibropellin-1 OS=Strongylocentrotus purpuratus GN=EGF1 PE=1 SV=2	9.86e-22
25377479	Q96MP8	537	BTB/POZ domain-containing protein KCTD7 OS=Homo sapiens GN=KCTD7 PE=1 SV=1	6.35e-09
25377497	Q5VY43	7773	Platelet endothelial aggregation receptor 1 OS=Homo sapiens GN=PEAR1 PE=1 SV=1	4.31e-29
25377500	Q54XH6	1119	Phytanoyl-CoA dioxygenase domain-containing protein 1 homolog OS=Dictyostelium discoideum GN=phyhd1 PE=3 SV=1	1.95e-11
25377516	NA	303	EF-hand_1: EF hand	8.4e-08
25377524	Q9VCA2	1662	Organic cation transporter protein OS=Drosophila melanogaster GN=Orct PE=1 SV=1	3.39e-100
25377540	Q96RW7	594	Hemicentin-1 OS=Homo sapiens GN=HMCN1 PE=1 SV=2	8.38e-06
25377551	Q7Z5L3	471	Complement C1q-like protein 2 OS=Homo sapiens GN=C1QL2 PE=2 SV=2	2.74e-11
25377552	NA	633	C1q: C1q domain	2.7e-20
25377553	NA	546	MIEAP: Mitochondria-eating protein	3e-08
25377557	Q5M8C6	504	Fibrinogen-like protein 1 OS=Rattus norvegicus GN=Fgl1 PE=2 SV=1	1.02e-47
25377558	B3A0S3	1635	EGF-like domain-containing protein 2 OS=Lottia gigantea PE=1 SV=1	1.42e-24
25377566	Q8N0N3	1152	Beta-1,3-glucan-binding protein OS=Penaeus monodon PE=2 SV=1	3.79e-62
25377567	A6QP79	243	Collectin-12 OS=Bos taurus GN=COLEC12 PE=2 SV=1	3.5e-06
25377568	B3EWY9	405	Mucin-like protein (Fragment) OS=Acropora millepora PE=1 SV=1	1.74e-34
25377570	Q5EA79	273	Aldose 1-epimerase OS=Bos taurus GN=GALM PE=2 SV=1	1.6e-14
25377594	Q5E9E3	426	Complement C1q subcomponent subunit A OS=Bos taurus GN=C1QA PE=2 SV=1	8.05e-09
25377599	Q9UPI3	336	Feline leukemia virus subgroup C receptor-related protein 2 OS=Homo sapiens GN=FLVCR2 PE=1 SV=1	7.61e-27
25377636	NA	603	Lectin_C: Lectin C-type domain	8e-07
25377646	P06857	414	Inactive pancreatic lipase-related protein 1 OS=Canis lupus familiaris GN=PNLIPRP1 PE=1 SV=2	7.45e-08
25377648	Q6V0K7	630	Oncoprotein-induced transcript 3 protein OS=Rattus norvegicus GN=Oit3 PE=2 SV=1	3.89e-11
25377716	O88199	1089	Carbohydrate sulfotransferase 3 OS=Mus musculus GN=Chst3 PE=2 SV=1	2.68e-24
25377721	P12111	618	Collagen alpha-3(VI) chain OS=Homo sapiens GN=COL6A3 PE=1 SV=5	4.8e-08
25377731	Q14160	939	Protein scribble homolog OS=Homo sapiens GN=SCRIB PE=1 SV=4	2.11e-09
25377737	Q15399	1113	Toll-like receptor 1 OS=Homo sapiens GN=TLR1 PE=1 SV=3	1.7e-14
25377747	O88279	570	Slit homolog 1 protein OS=Rattus norvegicus GN=Slit1 PE=1 SV=1	6.36e-18
25377749	P83425	1095	Heavy metal-binding protein HIP OS=Mytilus edulis PE=1 SV=1	7.89e-07
25377754	B3EWY9	357	Mucin-like protein (Fragment) OS=Acropora millepora PE=1 SV=1	2.19e-06
25377760	P83425	807	Heavy metal-binding protein HIP OS=Mytilus edulis PE=1 SV=1	1.65e-07
25377763	Q9CZE3	132	Ras-related protein Rab-32 OS=Mus musculus GN=Rab32 PE=1 SV=3	6.38e-18
25377770	NA	141	Usp: Universal stress protein family	4.2e-08
25377775	P26262	456	Plasma kallikrein OS=Mus musculus GN=Klkb1 PE=1 SV=2	6.65e-08
25377785	P78417	414	Glutathione S-transferase omega-1 OS=Homo sapiens GN=GSTO1 PE=1 SV=2	1.34e-34
25377786	Q9VSL3	228	Pyrimidodiazepine synthase OS=Drosophila melanogaster GN=se PE=1 SV=1	3.58e-10
25377797	D3YXG0	1953	Hemicentin-1 OS=Mus musculus GN=Hmcn1 PE=1 SV=1	5.43e-06
25377805	Q8N6F8	501	Methyltransferase-like protein 27 OS=Homo sapiens GN=METTL27 PE=1 SV=2	1.56e-12
25377807	P15364	495	Protein amalgam OS=Drosophila melanogaster GN=Ama PE=2 SV=2	1.63e-09
25377813	NA	2568	DUF4559: Domain of unknown function (DUF4559)	1.8e-26
25377815	Q4ZJM9	1080	Complement C1q-like protein 4 OS=Mus musculus GN=C1ql4 PE=1 SV=1	3.6e-09
25377833	P86854	225	Perlucin-like protein OS=Mytilus galloprovincialis PE=1 SV=1	3.4e-09
25377835	P94494	705	Alanine racemase 2 OS=Bacillus subtilis (strain 168) GN=alr2 PE=1 SV=1	5.47e-23
25377839	Q96RW7	231	Hemicentin-1 OS=Homo sapiens GN=HMCN1 PE=1 SV=2	6.04e-19
25377869	NA	339	RPE65: Retinal pigment epithelial membrane protein	6.9e-08
25377873	NA	1308	CARD: Caspase recruitment domain	1.9e-10
25377875	B3EWY9	453	Mucin-like protein (Fragment) OS=Acropora millepora PE=1 SV=1	4.33e-15
25377904	Q5JZQ8	243	Ceroid-lipofuscinosis neuronal protein 6 homolog OS=Canis lupus familiaris GN=CLN6 PE=2 SV=1	6.86e-17
25377910	Q91WG0	207	Acylcarnitine hydrolase OS=Mus musculus GN=Ces2c PE=1 SV=1	1.43e-15
25377923	Q5ZIE4	1257	Carbohydrate sulfotransferase 10 OS=Gallus gallus GN=CHST10 PE=2 SV=1	1.3e-07
25377924	P83425	615	Heavy metal-binding protein HIP OS=Mytilus edulis PE=1 SV=1	3.87e-06
25377927	Q04791	447	Fatty acyl-CoA hydrolase precursor, medium chain OS=Anas platyrhynchos PE=1 SV=1	1.34e-23
25377933	Q7T0Z0	1545	Methionine--tRNA ligase, mitochondrial OS=Xenopus laevis GN=mars2 PE=2 SV=1	2.14e-26
25377939	Q09225	1491	Nose resistant to fluoxetine protein 6 OS=Caenorhabditis elegans GN=nrf-6 PE=1 SV=3	1.18e-68
25377942	NA	1500	Apolipoprotein: Apolipoprotein A1/A4/E domain	1.4e-07
25377956	Q9C056	618	Homeobox protein Nkx-6.2 OS=Homo sapiens GN=NKX6-2 PE=2 SV=2	2.79e-42
25377957	Q9C056	819	Homeobox protein Nkx-6.2 OS=Homo sapiens GN=NKX6-2 PE=2 SV=2	1.44e-76
25377986	Q92177	2433	Calpain-3 OS=Gallus gallus GN=CAPN3 PE=2 SV=1	1.44e-37
25377988	Q96GW7	282	Brevican core protein OS=Homo sapiens GN=BCAN PE=1 SV=2	4.63e-08
25377993	Q5F4B8	1440	Solute carrier family 46 member 3 OS=Gallus gallus GN=SLC46A3 PE=2 SV=1	9.25e-36
25378003	NA	414	MIEAP: Mitochondria-eating protein	1.9e-20
25378008	Q9UBG0	1956	C-type mannose receptor 2 OS=Homo sapiens GN=MRC2 PE=1 SV=2	6.96e-43
25378017	P24821	264	Tenascin OS=Homo sapiens GN=TNC PE=1 SV=3	2.14e-18
25378027	A8Y1P7	657	Beta-1,4-N-acetylgalactosaminyltransferase bre-4 OS=Caenorhabditis briggsae GN=bre-4 PE=3 SV=1	6.49e-68
25378035	Q6V0I7	204	Protocadherin Fat 4 OS=Homo sapiens GN=FAT4 PE=1 SV=2	7.16e-23
25378058	NA	849	Acetyltransf_1: Acetyltransferase (GNAT) family	3.2e-11
25378070	Q1HG43	1431	Dual oxidase maturation factor 1 OS=Homo sapiens GN=DUOXA1 PE=1 SV=1	3e-28
25378073	P51870	300	Cytochrome P450 4F5 OS=Rattus norvegicus GN=Cyp4f5 PE=2 SV=1	5.86e-21
25378077	NA	288	ApeC: C-terminal domain of apextrin	3.8e-25
25378078	NA	441	MACPF: MAC/Perforin domain	4.8e-09
25378080	Q9QZ25	570	Vascular non-inflammatory molecule 3 OS=Mus musculus GN=Vnn3 PE=1 SV=3	2.48e-44
25378082	Q9P6I4	888	Putative mannan endo-1,6-alpha-mannosidase C1198.06c OS=Schizosaccharomyces pombe (strain 972 / ATCC 24843) GN=SPBC1198.06c PE=3 SV=1	1.45e-08
25378091	P16142	375	Malate/(S)-sulfolactate dehydrogenase OS=Methanothermus fervidus (strain ATCC 43054 / DSM 2088 / JCM 10308 / V24 S) GN=mdh PE=1 SV=2	7.47e-27
25378092	P07191	1392	Maltase A2 OS=Drosophila melanogaster GN=Mal-A2 PE=2 SV=2	7.85e-133
25378108	NA	378	IgGFc_binding: IgGFc binding protein	1e-08
25378131	P41366	612	Vitelline membrane outer layer protein 1 OS=Gallus gallus GN=VMO1 PE=1 SV=1	1.62e-32
25378137	A8QZJ5	444	Millepora cytotoxin-1 OS=Millepora dichotoma PE=1 SV=1	7.18e-19
25378143	NA	483	CABIT: Cell-cycle sustaining, positive selection,	7.7e-07
25378144	NA	258	Mab-21: Mab-21 protein	1.5e-07
25378156	Q9NZ94	894	Neuroligin-3 OS=Homo sapiens GN=NLGN3 PE=1 SV=2	6.05e-29
25378159	Q2TGI8	942	Palmitoyltransferase ZDHHC22 OS=Rattus norvegicus GN=Zdhhc22 PE=2 SV=1	6.21e-24
25378206	O88280	468	Slit homolog 3 protein OS=Rattus norvegicus GN=Slit3 PE=2 SV=1	4.61e-09
25378207	Q06805	528	Tyrosine-protein kinase receptor Tie-1 OS=Bos taurus GN=TIE1 PE=2 SV=1	6.15e-06
25378213	Q9BXI9	543	Complement C1q tumor necrosis factor-related protein 6 OS=Homo sapiens GN=C1QTNF6 PE=1 SV=3	9.06e-09
25378218	Q8K0T7	1026	Protein unc-13 homolog C OS=Mus musculus GN=Unc13c PE=1 SV=3	4.47e-07
25378219	P28622	276	Endoglucanase 4 OS=Bacillus sp. (strain KSM-522) PE=3 SV=2	2.01e-23
25378220	P26221	1290	Endoglucanase E-4 OS=Thermobifida fusca GN=celD PE=1 SV=2	3.15e-96
25378237	P49191	234	Putative fatty acid elongation protein 3 OS=Caenorhabditis elegans GN=elo-3 PE=1 SV=2	1.49e-12
25378271	Q8HXX6	258	Ganglioside GM2 activator OS=Macaca fascicularis GN=GM2A PE=2 SV=2	5.61e-12
25378272	Q3ZC91	948	Acid sphingomyelinase-like phosphodiesterase 3a OS=Bos taurus GN=SMPDL3A PE=2 SV=1	2.12e-57
25378275	Q80ZF8	231	Adhesion G protein-coupled receptor B3 OS=Mus musculus GN=Adgrb3 PE=1 SV=2	3.86e-08
25378276	NA	342	TSP_1: Thrombospondin type 1 domain	1.5e-07
25378289	NA	180	CRF-BP: Corticotropin-releasing factor binding protein (CRF-BP)	3.2e-08
25378296	D3YXG0	1014	Hemicentin-1 OS=Mus musculus GN=Hmcn1 PE=1 SV=1	1.16e-41
25378310	NA	2943	NID: Nmi/IFP 35 domain (NID)	8.4e-24
25378311	O35544	966	Excitatory amino acid transporter 4 OS=Mus musculus GN=Slc1a6 PE=1 SV=1	7.73e-65
25378313	Q90Y54	537	Protein jagged-1b OS=Danio rerio GN=jag1b PE=2 SV=1	5.1e-08
25378315	D3YXG0	450	Hemicentin-1 OS=Mus musculus GN=Hmcn1 PE=1 SV=1	2.3e-14
25378318	B3EWZ8	465	Ectin (Fragment) OS=Acropora millepora PE=1 SV=1	9.88e-14
25378344	Q13609	1332	Deoxyribonuclease gamma OS=Homo sapiens GN=DNASE1L3 PE=1 SV=1	4.31e-74
25378356	H2KYS8	291	Copine family protein 1 OS=Caenorhabditis elegans GN=cpna-1 PE=1 SV=1	1.11e-18
25378361	Q64127	1158	Transcription intermediary factor 1-alpha OS=Mus musculus GN=Trim24 PE=1 SV=1	1.6e-08
25378368	NA	666	IL17: Interleukin-17	2.4e-07
25378381	Q2PZL6	435	Protocadherin Fat 4 OS=Mus musculus GN=Fat4 PE=1 SV=2	2.65e-21
25378386	NA	243	Kazal_2: Kazal-type serine protease inhibitor domain	7e-10
25378387	NA	294	Kazal_2: Kazal-type serine protease inhibitor domain	5.3e-07
25378390	NA	282	Lectin_C: Lectin C-type domain	9e-06
25378393	NA	1737	IgGFc_binding: IgGFc binding protein	2.2e-25
25378403	Q7RTY1	534	Monocarboxylate transporter 9 OS=Homo sapiens GN=SLC16A9 PE=1 SV=1	5.01e-15
25378405	A2AVA0	1860	Sushi, von Willebrand factor type A, EGF and pentraxin domain-containing protein 1 OS=Mus musculus GN=Svep1 PE=1 SV=1	1.91e-12
25378414	Q62059	225	Versican core protein OS=Mus musculus GN=Vcan PE=1 SV=2	3.16e-06
25378415	Q9NYQ8	198	Protocadherin Fat 2 OS=Homo sapiens GN=FAT2 PE=1 SV=2	2.25e-07
25378416	NA	2007	IgGFc_binding: IgGFc binding protein	4.4e-29
25378423	Q4ZJM9	390	Complement C1q-like protein 4 OS=Mus musculus GN=C1ql4 PE=1 SV=1	3.65e-13
25378425	NA	582	IgGFc_binding: IgGFc binding protein	1.3e-07
25378429	P22304	1536	Iduronate 2-sulfatase OS=Homo sapiens GN=IDS PE=1 SV=1	3.05e-104
25378430	P18172	447	Glucose dehydrogenase [FAD, quinone] OS=Drosophila pseudoobscura pseudoobscura GN=Gld PE=3 SV=4	3.65e-29
25378456	Q6PFS7	168	Ubiquitin-like-conjugating enzyme ATG3 OS=Danio rerio GN=atg3 PE=2 SV=1	8.07e-30
25378458	Q6DDL7	1170	Protein unc-93 homolog A OS=Xenopus laevis GN=unc93a PE=2 SV=1	7.78e-89
25378464	NA	228	PhyH: Phytanoyl-CoA dioxygenase (PhyH)	1.3e-13
25378468	P02637	348	Sarcoplasmic calcium-binding protein OS=Mizuhopecten yessoensis PE=1 SV=1	1.96e-10
25378471	P40189	2334	Interleukin-6 receptor subunit beta OS=Homo sapiens GN=IL6ST PE=1 SV=2	1.34e-13
25378476	NA	162	PhyH: Phytanoyl-CoA dioxygenase (PhyH)	5.4e-10
25378478	Q5I0S8	813	Leukocyte elastase inhibitor OS=Xenopus tropicalis GN=serpinb1 PE=2 SV=1	9.06e-55
25378487	Q99PP7	732	E3 ubiquitin-protein ligase TRIM33 OS=Mus musculus GN=Trim33 PE=1 SV=2	4.21e-14
25378499	P21941	1965	Cartilage matrix protein OS=Homo sapiens GN=MATN1 PE=1 SV=1	1.85e-21
25378514	Q99J21	678	Mucolipin-1 OS=Mus musculus GN=Mcoln1 PE=1 SV=1	2.33e-09
25378518	O05389	183	Uncharacterized oxidoreductase YrbE OS=Bacillus subtilis (strain 168) GN=yrbE PE=3 SV=2	7.19e-08
25378520	P28622	261	Endoglucanase 4 OS=Bacillus sp. (strain KSM-522) PE=3 SV=2	2.7e-16
25378539	Q7ZWG6	1491	Proton-coupled folate transporter OS=Danio rerio GN=slc46a1 PE=2 SV=1	5.74e-44
25378542	Q64391	768	Cytochrome P450 1A2 OS=Cavia porcellus GN=CYP1A2 PE=2 SV=1	9.11e-27
25378547	P14580	210	Cytochrome P450 4A6 OS=Oryctolagus cuniculus GN=CYP4A6 PE=1 SV=1	2.29e-16
25378550	Q61982	291	Neurogenic locus notch homolog protein 3 OS=Mus musculus GN=Notch3 PE=1 SV=1	3.11e-24
25378551	Q6V0I7	396	Protocadherin Fat 4 OS=Homo sapiens GN=FAT4 PE=1 SV=2	1.89e-35
25378554	Q5IS41	843	Neurocan core protein OS=Pan troglodytes GN=NCAN PE=2 SV=1	1.94e-09
25378557	Q8K4Q8	315	Collectin-12 OS=Mus musculus GN=Colec12 PE=1 SV=1	1.31e-14
25378562	Q923S6	459	E3 ubiquitin-protein ligase NEURL1 OS=Mus musculus GN=Neurl1 PE=1 SV=1	1.95e-10
25378567	A0P8X0	972	Alpha-amylase OS=Bacillus circulans GN=igtZ PE=1 SV=1	3.28e-06
25378572	Q9NRD8	243	Dual oxidase 2 OS=Homo sapiens GN=DUOX2 PE=1 SV=2	1.38e-25
25378582	Q3UQ28	294	Peroxidasin homolog OS=Mus musculus GN=Pxdn PE=1 SV=2	4.34e-07
25378592	Q5RBU9	366	Barrier-to-autointegration factor OS=Pongo abelii GN=BANF1 PE=3 SV=1	4.21e-09
25378613	P35992	5073	Tyrosine-protein phosphatase 10D OS=Drosophila melanogaster GN=Ptp10D PE=1 SV=4	3.09e-55
25378623	A6QPN6	615	Gamma-interferon-inducible lysosomal thiol reductase OS=Bos taurus GN=IFI30 PE=2 SV=1	1.04e-40
25378632	A6QP79	564	Collectin-12 OS=Bos taurus GN=COLEC12 PE=2 SV=1	7.92e-11
25378633	Q91ZW7	393	CD209 antigen-like protein E OS=Mus musculus GN=Cd209e PE=2 SV=1	1.78e-08
25378638	P10079	492	Fibropellin-1 OS=Strongylocentrotus purpuratus GN=EGF1 PE=1 SV=2	1.15e-46
25378641	Q5E960	978	Zinc transporter ZIP3 OS=Bos taurus GN=SLC39A3 PE=2 SV=1	3.3e-29
25378642	NA	339	Trypsin: Trypsin	3.8e-06
25378643	Q75N73	2436	Zinc transporter ZIP14 OS=Mus musculus GN=Slc39a14 PE=1 SV=1	3.76e-56
25378644	Q00546	465	Tenascin-R OS=Gallus gallus GN=TNR PE=1 SV=1	1.1e-26
25378660	O16374	876	Beta-1,4-galactosyltransferase galt-1 OS=Caenorhabditis elegans GN=galt-1 PE=1 SV=4	6.22e-08
25378684	P35248	183	Pulmonary surfactant-associated protein D OS=Rattus norvegicus GN=Sftpd PE=1 SV=1	1.95e-09
25378696	Q80WR1	885	Tetraspanin-18 OS=Mus musculus GN=Tspan18 PE=2 SV=1	5.1e-08
25378718	NA	1410	Ig_3: Immunoglobulin domain	2.3e-12
25378729	B3EWZ3	1011	Coadhesin (Fragment) OS=Acropora millepora PE=1 SV=1	8.16e-27
25378739	NA	255	Mab-21: Mab-21 protein	3.2e-12
25378752	Q9BXJ5	351	Complement C1q tumor necrosis factor-related protein 2 OS=Homo sapiens GN=C1QTNF2 PE=1 SV=1	1.08e-09
25378765	Q5UR34	936	Uncharacterized protein R554 OS=Acanthamoeba polyphaga mimivirus GN=MIMI_R554 PE=3 SV=1	1.19e-14
25378801	P19070	429	Complement receptor type 2 OS=Mus musculus GN=Cr2 PE=1 SV=1	3.43e-09
25378802	A2AVA0	1587	Sushi, von Willebrand factor type A, EGF and pentraxin domain-containing protein 1 OS=Mus musculus GN=Svep1 PE=1 SV=1	1.93e-51
25378812	NA	1209	Sushi: Sushi repeat (SCR repeat)	8.6e-09
25378861	Q8N695	2025	Sodium-coupled monocarboxylate transporter 1 OS=Homo sapiens GN=SLC5A8 PE=1 SV=2	1.53e-138
25378871	NA	300	C1q: C1q domain	1.6e-12
25378888	Q3UDW8	444	Heparan-alpha-glucosaminide N-acetyltransferase OS=Mus musculus GN=Hgsnat PE=1 SV=2	5.52e-38
25378896	P23654	405	Neurotactin OS=Drosophila melanogaster GN=Nrt PE=1 SV=3	6.61e-10
25378897	D2D3B6	396	Fumonisin B1 esterase OS=Sphingopyxis macrogoltabida GN=fumD PE=1 SV=1	1.33e-23
25378923	P49013	327	Fibropellin-3 OS=Strongylocentrotus purpuratus GN=EGF3 PE=1 SV=1	4.73e-35
25378930	Q8AYN0	954	Red-sensitive opsin-2 OS=Danio rerio GN=opn1lw2 PE=1 SV=1	4.45e-11
25378935	A8WHP3	1875	Sodium/glucose cotransporter 4 OS=Danio rerio GN=slc5a9 PE=2 SV=1	0
25378956	Q95332	357	Betaine--homocysteine S-methyltransferase 1 (Fragment) OS=Sus scrofa GN=BHMT PE=1 SV=3	1.63e-20
25378959	NA	1272	Lectin_C: Lectin C-type domain	3.9e-06
25379001	O35448	228	Lysosomal thioesterase PPT2 OS=Mus musculus GN=Ppt2 PE=1 SV=1	1.2e-18
25379011	NA	459	VWC: von Willebrand factor type C domain	1.6e-06
25379012	P55066	252	Neurocan core protein OS=Mus musculus GN=Ncan PE=1 SV=1	4.86e-08
25379025	Q4ZJM9	705	Complement C1q-like protein 4 OS=Mus musculus GN=C1ql4 PE=1 SV=1	6.64e-11
25379027	D3ZE85	570	DOMON domain-containing protein FRRS1L OS=Rattus norvegicus GN=Frrs1l PE=1 SV=1	1.36e-09
25379035	Q99PP7	1800	E3 ubiquitin-protein ligase TRIM33 OS=Mus musculus GN=Trim33 PE=1 SV=2	2.43e-10
25379067	P06280	285	Alpha-galactosidase A OS=Homo sapiens GN=GLA PE=1 SV=1	6.5e-27
25379076	NA	1560	Abhydrolase_5: Alpha/beta hydrolase family	3.7e-19
25379083	O35701	909	Matrilin-3 OS=Mus musculus GN=Matn3 PE=1 SV=2	8.79e-16
25379089	Q5TGI0	540	Failed axon connections homolog OS=Homo sapiens GN=FAXC PE=2 SV=2	3.16e-21
25379090	Q9JJ09	1866	Sodium-dependent phosphate transport protein 2B OS=Rattus norvegicus GN=Slc34a2 PE=1 SV=1	9.78e-179
25379097	Q25605	651	Excitatory amino acid transporter OS=Onchocerca volvulus GN=GLT-1 PE=2 SV=1	3.38e-24
25379099	Q8NFZ3	1065	Neuroligin-4, Y-linked OS=Homo sapiens GN=NLGN4Y PE=2 SV=1	2.64e-23
25379100	NA	651	Phage_integrase: Phage integrase family	7.5e-09
25379121	Q4ZJM9	435	Complement C1q-like protein 4 OS=Mus musculus GN=C1ql4 PE=1 SV=1	2.7e-11
25379134	Q2NL00	273	Glutathione S-transferase theta-1 OS=Bos taurus GN=GSTT1 PE=2 SV=3	1.92e-06
25379138	NA	321	Death: Death domain	1.8e-09
25379143	Q86Z23	585	Complement C1q-like protein 4 OS=Homo sapiens GN=C1QL4 PE=2 SV=1	2.95e-07
25379150	P28622	282	Endoglucanase 4 OS=Bacillus sp. (strain KSM-522) PE=3 SV=2	1.31e-19
25379151	P28622	336	Endoglucanase 4 OS=Bacillus sp. (strain KSM-522) PE=3 SV=2	5.35e-20
25379160	NA	327	DUF4430: Domain of unknown function (DUF4430)	1.5e-07
25379186	Q94KD8	1692	Probable beta-D-xylosidase 2 OS=Arabidopsis thaliana GN=BXL2 PE=2 SV=1	5.51e-101
25379213	Q4ZJM9	564	Complement C1q-like protein 4 OS=Mus musculus GN=C1ql4 PE=1 SV=1	2.25e-07
25379228	O88281	207	Multiple epidermal growth factor-like domains protein 6 OS=Rattus norvegicus GN=Megf6 PE=1 SV=1	3.37e-09
25379235	P16573	897	Carcinoembryonic antigen-related cell adhesion molecule 1 OS=Rattus norvegicus GN=Ceacam1 PE=1 SV=4	2.52e-07
25379236	P46531	231	Neurogenic locus notch homolog protein 1 OS=Homo sapiens GN=NOTCH1 PE=1 SV=4	4.22e-14
25379268	P17531	1470	RNA polymerase sigma factor RpoD OS=Myxococcus xanthus GN=rpoD PE=3 SV=1	2.7e-39
25379269	O01346	1383	Beta-1,4-mannosyltransferase egh OS=Drosophila melanogaster GN=egh PE=2 SV=1	6.31e-151
25379275	NA	300	C1q: C1q domain	1.4e-09
25379278	NA	1059	Mab-21: Mab-21 protein	1.3e-09
25379286	Q8JIS3	210	D-erythrulose reductase OS=Gallus gallus GN=DER PE=1 SV=1	1.71e-14
25379290	NA	849	Mab-21: Mab-21 protein	5.3e-16
25379294	P22699	633	Endoglucanase OS=Dictyostelium discoideum GN=celA PE=2 SV=1	3.11e-42
25379316	NA	183	ATG27: Autophagy-related protein 27	2.3e-06
25379353	Q3T9E4	534	T-cell-specific guanine nucleotide triphosphate-binding protein 2 OS=Mus musculus GN=Tgtp2 PE=1 SV=2	2.05e-14
25379357	P10716	927	C-type lectin domain family 4 member F OS=Rattus norvegicus GN=Clec4f PE=1 SV=1	1.32e-09
25379379	NA	528	Kazal_2: Kazal-type serine protease inhibitor domain	6.9e-14
25379383	A6QP79	267	Collectin-12 OS=Bos taurus GN=COLEC12 PE=2 SV=1	2.08e-09
25379400	Q4ZJM9	597	Complement C1q-like protein 4 OS=Mus musculus GN=C1ql4 PE=1 SV=1	4.41e-12
25379414	Q96RW7	945	Hemicentin-1 OS=Homo sapiens GN=HMCN1 PE=1 SV=2	5.22e-11
25379431	Q5RC69	501	Deoxycytidylate deaminase OS=Pongo abelii GN=DCTD PE=2 SV=1	7.06e-42
25379447	Q9PVK9	672	Zinc metalloproteinase/disintegrin OS=Gloydius brevicaudus PE=2 SV=1	1.49e-10
25379449	Q4K4K7	183	Oxygen-dependent choline dehydrogenase OS=Pseudomonas fluorescens (strain ATCC BAA-477 / NRRL B-23932 / Pf-5) GN=betA PE=3 SV=1	4.06e-13
25379461	Q6V0I7	543	Protocadherin Fat 4 OS=Homo sapiens GN=FAT4 PE=1 SV=2	1.15e-23
25379470	P09849	1566	Lactase-phlorizin hydrolase OS=Oryctolagus cuniculus GN=LCT PE=1 SV=1	3.42e-142
25379472	Q6EWH2	612	Tyrosine-protein kinase fyna OS=Danio rerio GN=fyna PE=1 SV=2	4.18e-26
25379474	Q6ZN44	198	Netrin receptor UNC5A OS=Homo sapiens GN=UNC5A PE=1 SV=3	7.98e-08
25379479	NA	252	Thyroglobulin_1: Thyroglobulin type-1 repeat	1.8e-11
25379510	P12111	207	Collagen alpha-3(VI) chain OS=Homo sapiens GN=COL6A3 PE=1 SV=5	1.03e-08
25379511	A2AX52	531	Collagen alpha-4(VI) chain OS=Mus musculus GN=Col6a4 PE=1 SV=2	3.36e-17
25379512	Q7Z9I4	186	Uncharacterized oxidoreductase C663.06c OS=Schizosaccharomyces pombe (strain 972 / ATCC 24843) GN=SPCC663.06c PE=3 SV=1	2.27e-07
25379518	Q4ZJM9	309	Complement C1q-like protein 4 OS=Mus musculus GN=C1ql4 PE=1 SV=1	3.08e-06
25379519	Q8R0W5	354	Carboxylesterase 4A OS=Mus musculus GN=Ces4a PE=2 SV=2	1.21e-19
25379524	Q9BXJ4	705	Complement C1q tumor necrosis factor-related protein 3 OS=Homo sapiens GN=C1QTNF3 PE=1 SV=1	3.17e-08
25379537	Q9UBG0	360	C-type mannose receptor 2 OS=Homo sapiens GN=MRC2 PE=1 SV=2	8.38e-07
25379541	Q57997	183	Universal stress protein MJ0577 OS=Methanocaldococcus jannaschii (strain ATCC 43067 / DSM 2661 / JAL-1 / JCM 10045 / NBRC 100440) GN=MJ0577 PE=1 SV=1	2.29e-10
25379545	O01404	1092	Peptidylglycine alpha-hydroxylating monooxygenase OS=Drosophila melanogaster GN=Phm PE=1 SV=2	7.37e-79
25379556	NA	1641	SEA: SEA domain	3.2e-07
25379564	NA	546	TNF: TNF(Tumour Necrosis Factor) family	1.6e-13
25379568	O05389	243	Uncharacterized oxidoreductase YrbE OS=Bacillus subtilis (strain 168) GN=yrbE PE=3 SV=2	4.12e-15
25379589	Q7RTY0	210	Monocarboxylate transporter 13 OS=Homo sapiens GN=SLC16A13 PE=1 SV=1	1.14e-08
25379593	Q9D1H9	672	Microfibril-associated glycoprotein 4 OS=Mus musculus GN=Mfap4 PE=1 SV=1	1.56e-45
25379594	A0A8J8	390	Angiopoietin-2 OS=Canis lupus familiaris GN=ANGPT2 PE=2 SV=1	2.26e-13
25379595	O94813	384	Slit homolog 2 protein OS=Homo sapiens GN=SLIT2 PE=1 SV=1	2.08e-07
25379601	Q8BNA6	237	Protocadherin Fat 3 OS=Mus musculus GN=Fat3 PE=1 SV=2	6.01e-16
25379611	P07207	387	Neurogenic locus Notch protein OS=Drosophila melanogaster GN=N PE=1 SV=3	7.09e-25
25379612	P07207	726	Neurogenic locus Notch protein OS=Drosophila melanogaster GN=N PE=1 SV=3	5.02e-46
25379621	NA	297	Mucin2_WxxW: Mucin-2 protein WxxW repeating region	1.2e-16
25379630	Q9H8L6	456	Multimerin-2 OS=Homo sapiens GN=MMRN2 PE=1 SV=2	5.59e-10
25379653	Q7TQP3	1161	Glucose-dependent insulinotropic receptor OS=Mus musculus GN=Gpr119 PE=1 SV=1	2.76e-30
25379656	D3YXG0	1299	Hemicentin-1 OS=Mus musculus GN=Hmcn1 PE=1 SV=1	6.34e-58
25379670	P20135	225	Glutathione S-transferase theta-1 OS=Gallus gallus GN=GSTT1 PE=1 SV=3	2.17e-06
25379689	NA	723	Ependymin: Ependymin	1.8e-09
25379708	Q3UU35	888	Ovostatin homolog OS=Mus musculus GN=Ovos PE=2 SV=2	3.5e-15
25379719	P08472	297	Mesenchyme-specific cell surface glycoprotein OS=Strongylocentrotus purpuratus PE=2 SV=2	7.47e-07
25379722	NA	333	PhyH: Phytanoyl-CoA dioxygenase (PhyH)	1.2e-06
25379723	NA	681	EB: EB module	9.6e-08
25379738	Q8IDX6	1839	Reticulocyte-binding protein 2 homolog a OS=Plasmodium falciparum (isolate 3D7) GN=PF13_0198 PE=1 SV=1	3.42e-06
25379757	P08842	198	Steryl-sulfatase OS=Homo sapiens GN=STS PE=1 SV=2	2.61e-13
25379764	Q6NYR8	156	N-acetylneuraminate lyase OS=Danio rerio GN=npl PE=2 SV=1	8.51e-07
25379767	Q9BY71	393	Leucine-rich repeat-containing protein 3 OS=Homo sapiens GN=LRRC3 PE=1 SV=1	2.24e-08
25379768	Q6NSJ5	825	Volume-regulated anion channel subunit LRRC8E OS=Homo sapiens GN=LRRC8E PE=1 SV=2	9.64e-15
25379786	Q10751	225	Angiotensin-converting enzyme (Fragment) OS=Gallus gallus GN=ACE PE=2 SV=1	7.49e-25
25379799	NA	675	DUF1496: Protein of unknown function (DUF1496)	2.9e-06
25379814	Q8R4Y4	237	Stabilin-1 OS=Mus musculus GN=Stab1 PE=1 SV=1	1.24e-06
25379828	Q96M20	1818	Cyclic nucleotide-binding domain-containing protein 2 OS=Homo sapiens GN=CNBD2 PE=2 SV=2	1.92e-27
25379833	P0CC03	369	Sulfotransferase 6B1 OS=Mus musculus GN=Sult6b1 PE=1 SV=1	3.63e-16
25379842	A5D7V7	1281	Solute carrier family 46 member 3 OS=Bos taurus GN=SLC46A3 PE=2 SV=1	4.1e-33
25379843	Q8MY85	2106	Fibroblast growth factor receptor 2 OS=Dugesia japonica GN=FGFR2 PE=2 SV=1	3e-33
25379853	Q8TCB0	954	Interferon-induced protein 44 OS=Homo sapiens GN=IFI44 PE=2 SV=2	6.06e-20
25379858	Q4P9K9	2016	Chitin synthase 8 OS=Ustilago maydis (strain 521 / FGSC 9021) GN=CHS8 PE=3 SV=1	8.57e-16
25379859	P51687	183	Sulfite oxidase, mitochondrial OS=Homo sapiens GN=SUOX PE=1 SV=2	6.16e-18
25379876	Q9BXX0	426	EMILIN-2 OS=Homo sapiens GN=EMILIN2 PE=1 SV=3	3.65e-09
25379880	P55159	870	Serum paraoxonase/arylesterase 1 OS=Rattus norvegicus GN=Pon1 PE=1 SV=3	4.41e-32
25379881	O95622	2079	Adenylate cyclase type 5 OS=Homo sapiens GN=ADCY5 PE=1 SV=3	0
25379885	Q8K402	309	T-box transcription factor TBX22 OS=Mus musculus GN=Tbx22 PE=2 SV=1	3.39e-13
25379897	NA	249	C1q: C1q domain	3.1e-07
25379898	NA	210	C1q: C1q domain	2e-06
25379901	Q5TZE1	1152	BTB/POZ domain-containing protein 6-B OS=Danio rerio GN=btbd6b PE=2 SV=1	7.61e-07
25379902	Q8N2E2	2487	von Willebrand factor D and EGF domain-containing protein OS=Homo sapiens GN=VWDE PE=2 SV=4	6.82e-19
25379904	A8G7S7	429	Glyoxylate/hydroxypyruvate reductase B OS=Serratia proteamaculans (strain 568) GN=ghrB PE=3 SV=1	2.36e-23
25379907	P20693	975	Low affinity immunoglobulin epsilon Fc receptor OS=Mus musculus GN=Fcer2 PE=1 SV=1	7.21e-18
25379910	Q03311	1845	Cholinesterase OS=Mus musculus GN=Bche PE=1 SV=2	4.53e-142
25379920	Q4ZJM9	753	Complement C1q-like protein 4 OS=Mus musculus GN=C1ql4 PE=1 SV=1	7.38e-10
25379933	NA	534	AIG1: AIG1 family	2.5e-10
25379934	F4HT21	981	Immune-associated nucleotide-binding protein 9 OS=Arabidopsis thaliana GN=IAN9 PE=2 SV=1	1.76e-10
25379940	Q8CI17	471	Protein mab-21-like 3 OS=Mus musculus GN=Mab21L3 PE=2 SV=2	5.17e-12
25379951	E7FAM5	423	E3 ubiquitin-protein ligase TRIM71 OS=Danio rerio GN=trim71 PE=2 SV=1	5.93e-06
25379972	Q9H2A9	1374	Carbohydrate sulfotransferase 8 OS=Homo sapiens GN=CHST8 PE=1 SV=2	3.89e-23
25379979	Q9Y6R7	555	IgGFc-binding protein OS=Homo sapiens GN=FCGBP PE=1 SV=3	5.44e-11
25380017	P35441	1032	Thrombospondin-1 OS=Mus musculus GN=Thbs1 PE=1 SV=1	2.34e-12
25380025	Q4J9D2	2304	Uncharacterized protein Saci_1252 OS=Sulfolobus acidocaldarius (strain ATCC 33909 / DSM 639 / JCM 8929 / NBRC 15157 / NCIMB 11770) GN=Saci_1252 PE=4 SV=1	1.51e-12
25380031	Q6IWZ0	978	L-amino-acid oxidase OS=Aplysia californica PE=1 SV=1	4.72e-44
25380051	P57695	477	Glycine receptor subunit alpha-1 OS=Bos taurus GN=GLRA1 PE=1 SV=1	4.03e-11
25380052	NA	408	Lectin_C: Lectin C-type domain	2.5e-09
25380071	NA	276	DUF3641: Protein of unknown function (DUF3641)	3.7e-32
25380072	Q6E2N3	216	E3 ubiquitin-protein ligase TRIM33 OS=Danio rerio GN=trim33 PE=2 SV=1	1.98e-08
25380078	Q700X4	588	(S)-phenoxypropionate/alpha-ketoglutarate-dioxygenase OS=Sphingobium herbicidovorans (strain ATCC 700291 / DSM 11019 / NBRC 16415 / MH) GN=sdpA PE=1 SV=1	2.81e-06
25380101	NA	1179	DED: Death effector domain	1.4e-10
25380105	Q8K1C7	1740	Monocarboxylate transporter 14 OS=Mus musculus GN=Slc16a14 PE=2 SV=1	3.85e-28
25380115	Q8VCV9	1554	Sodium-dependent glucose transporter 1A OS=Mus musculus GN=Mfsd4b1 PE=2 SV=2	1.58e-18
25380119	Q03567	333	Uncharacterized transporter slc-17.2 OS=Caenorhabditis elegans GN=C38C10.2 PE=1 SV=2	2.76e-10
25380121	Q5UQ13	873	Collagen-like protein 2 OS=Acanthamoeba polyphaga mimivirus GN=MIMI_R196 PE=4 SV=1	3.31e-16
25380144	Q9VCA2	1650	Organic cation transporter protein OS=Drosophila melanogaster GN=Orct PE=1 SV=1	1.55e-122
25380156	B3EWZ3	330	Coadhesin (Fragment) OS=Acropora millepora PE=1 SV=1	6.19e-29
25380160	Q04164	1875	Putative epidermal cell surface receptor OS=Drosophila melanogaster GN=sas PE=2 SV=2	1e-08
25380172	P57788	729	Monocarboxylate transporter 4 OS=Gallus gallus GN=SLC16A3 PE=2 SV=1	1.93e-18
25380173	P42519	684	Protein Star OS=Drosophila melanogaster GN=S PE=2 SV=1	1.9e-08
25380182	NA	288	C1q: C1q domain	2.3e-11
25380190	Q8R4F0	969	Mucolipin-3 OS=Mus musculus GN=Mcoln3 PE=1 SV=1	6.18e-38
25380207	NA	2088	ApeC: C-terminal domain of apextrin	1.2e-61
25380210	B1AUH1	453	Receptor-type tyrosine-protein phosphatase U OS=Mus musculus GN=Ptpru PE=1 SV=1	2.62e-44
25380212	NA	1002	MIEAP: Mitochondria-eating protein	1.8e-27
25380216	Q6DCD1	192	FGGY carbohydrate kinase domain-containing protein OS=Xenopus laevis GN=fggy PE=2 SV=2	9.19e-17
25380222	Q24306	741	Death-associated inhibitor of apoptosis 1 OS=Drosophila melanogaster GN=Diap1 PE=1 SV=2	4.66e-14
25380223	A9ULZ2	471	Baculoviral IAP repeat-containing protein 7-B OS=Xenopus laevis GN=birc7-b PE=2 SV=2	7.08e-12
25380238	Q9UPN9	447	E3 ubiquitin-protein ligase TRIM33 OS=Homo sapiens GN=TRIM33 PE=1 SV=3	5.79e-12
25380256	NA	366	Lamp: Lysosome-associated membrane glycoprotein (Lamp)	1e-05
25380257	Q51330	1557	Oxalate:formate antiporter OS=Oxalobacter formigenes GN=oxlT PE=1 SV=3	1.99e-09
25380272	O75382	660	Tripartite motif-containing protein 3 OS=Homo sapiens GN=TRIM3 PE=1 SV=2	3.84e-21
25380294	Q4ZJM9	387	Complement C1q-like protein 4 OS=Mus musculus GN=C1ql4 PE=1 SV=1	2.67e-13
25380302	Q3T9E4	432	T-cell-specific guanine nucleotide triphosphate-binding protein 2 OS=Mus musculus GN=Tgtp2 PE=1 SV=2	2.7e-13
25380317	Q58D31	1059	Sorbitol dehydrogenase OS=Bos taurus GN=SORD PE=2 SV=3	1.78e-87
25380329	Q9IBG7	690	Kielin/chordin-like protein OS=Xenopus laevis GN=kcp PE=2 SV=1	5.24e-08
25380336	O46516	243	3 beta-hydroxysteroid dehydrogenase/Delta 5-->4-isomerase OS=Equus caballus GN=HSD3B PE=2 SV=3	8.75e-07
25380349	Q6E2N3	225	E3 ubiquitin-protein ligase TRIM33 OS=Danio rerio GN=trim33 PE=2 SV=1	2.49e-10
25380360	NA	228	Glyco_transf_92: Glycosyltransferase family 92	1.6e-13
25380375	Q9ER75	1011	Iroquois-class homeodomain protein IRX-6 OS=Mus musculus GN=Irx6 PE=2 SV=2	3.5e-30
25380388	E0U174	912	Bifunctional ligase/repressor BirA OS=Bacillus subtilis subsp. spizizenii (strain ATCC 23059 / NRRL B-14472 / W23) GN=birA PE=3 SV=1	1.22e-15
25380410	Q9NQ36	636	Signal peptide, CUB and EGF-like domain-containing protein 2 OS=Homo sapiens GN=SCUBE2 PE=2 SV=2	1.36e-06
25380412	Q8N2E2	435	von Willebrand factor D and EGF domain-containing protein OS=Homo sapiens GN=VWDE PE=2 SV=4	1.45e-09
25380425	Q40251	849	Violaxanthin de-epoxidase, chloroplastic OS=Lactuca sativa GN=VDE1 PE=1 SV=1	2.57e-21
25380434	NA	285	C1q: C1q domain	8.3e-11
25380435	D3YXG0	1227	Hemicentin-1 OS=Mus musculus GN=Hmcn1 PE=1 SV=1	5.2e-42
25380443	NA	1770	DUF229: Protein of unknown function (DUF229)	9.6e-99
25380448	P00371	225	D-amino-acid oxidase OS=Sus scrofa GN=DAO PE=1 SV=2	3.99e-17
25380452	Q9GK12	138	Peptidoglycan recognition protein 1 OS=Camelus dromedarius GN=PGLYRP1 PE=1 SV=1	6.04e-08
25380465	Q6UW01	768	Cerebellin-3 OS=Homo sapiens GN=CBLN3 PE=1 SV=1	1.8e-07
25380474	NA	336	EGF_MSP1_1: MSP1 EGF domain 1	4.4e-06
25380491	B3EWZ5	840	MAM and LDL-receptor class A domain-containing protein 1 (Fragment) OS=Acropora millepora PE=1 SV=1	3.11e-22
25380522	NA	348	CBM_4_9: Carbohydrate binding domain	2.5e-06
25380526	Q9BTT6	630	Leucine-rich repeat-containing protein 1 OS=Homo sapiens GN=LRRC1 PE=1 SV=1	2.28e-08
25380532	NA	489	Lamp: Lysosome-associated membrane glycoprotein (Lamp)	1.1e-13
25380535	Q62773	1974	Sodium/nucleoside cotransporter 2 OS=Rattus norvegicus GN=Slc28a2 PE=1 SV=1	3.01e-76
25380539	Q9UBG0	1281	C-type mannose receptor 2 OS=Homo sapiens GN=MRC2 PE=1 SV=2	1.72e-27
25380543	NA	393	DUF1640: Protein of unknown function (DUF1640)	6e-08
25380545	P32246	1188	C-C chemokine receptor type 1 OS=Homo sapiens GN=CCR1 PE=1 SV=1	1.75e-14
25380562	Q9VCA2	1161	Organic cation transporter protein OS=Drosophila melanogaster GN=Orct PE=1 SV=1	1.42e-74
25380568	Q9CZJ2	450	Heat shock 70 kDa protein 12B OS=Mus musculus GN=Hspa12b PE=1 SV=1	1.05e-09
25380569	Q9CZJ2	291	Heat shock 70 kDa protein 12B OS=Mus musculus GN=Hspa12b PE=1 SV=1	4.67e-13
25380570	Q96MM6	834	Heat shock 70 kDa protein 12B OS=Homo sapiens GN=HSPA12B PE=1 SV=2	2.51e-35
25380590	Q95218	738	Deleted in malignant brain tumors 1 protein OS=Oryctolagus cuniculus GN=Dmbt1 PE=1 SV=2	3.34e-29
25380596	Q8RKI6	1407	Glycerol-3-phosphate cytidylyltransferase OS=Bacillus subtilis subsp. spizizenii (strain ATCC 23059 / NRRL B-14472 / W23) GN=tarD PE=3 SV=1	9.12e-09
25380609	Q61830	723	Macrophage mannose receptor 1 OS=Mus musculus GN=Mrc1 PE=1 SV=2	6.66e-28
25380616	Q7RTY7	408	Ovochymase-1 OS=Homo sapiens GN=OVCH1 PE=2 SV=2	1.43e-19
25380625	Q5I2E5	210	Ficolin-2 OS=Bos taurus GN=FCN2 PE=2 SV=1	1.19e-11
25380636	Q6UXI7	567	Vitrin OS=Homo sapiens GN=VIT PE=2 SV=1	6.97e-11
25380640	Q3TTY0	138	Phospholipase B1, membrane-associated OS=Mus musculus GN=Plb1 PE=1 SV=2	7.31e-11
25380647	O16374	1200	Beta-1,4-galactosyltransferase galt-1 OS=Caenorhabditis elegans GN=galt-1 PE=1 SV=4	7.89e-13
25380665	O22527	849	Chlorophyllase-1 OS=Arabidopsis thaliana GN=CLH1 PE=1 SV=1	3.86e-10
25380673	NA	240	Ig_3: Immunoglobulin domain	2.7e-09
25380674	O00533	414	Neural cell adhesion molecule L1-like protein OS=Homo sapiens GN=CHL1 PE=1 SV=4	1.44e-07
25380676	Q53G44	2421	Interferon-induced protein 44-like OS=Homo sapiens GN=IFI44L PE=2 SV=3	1.11e-24
25380677	Q80T79	465	CUB and sushi domain-containing protein 3 OS=Mus musculus GN=Csmd3 PE=1 SV=3	6.07e-08
25380678	Q9I930	396	Fucolectin-2 OS=Anguilla japonica PE=2 SV=1	5.45e-09
25380686	P49013	1008	Fibropellin-3 OS=Strongylocentrotus purpuratus GN=EGF3 PE=1 SV=1	4.33e-45
25380688	Q60997	1743	Deleted in malignant brain tumors 1 protein OS=Mus musculus GN=Dmbt1 PE=1 SV=2	2.22e-23
25380692	Q8N0W4	1251	Neuroligin-4, X-linked OS=Homo sapiens GN=NLGN4X PE=1 SV=1	1.3e-60
25380699	NA	669	Ependymin: Ependymin	4.2e-07
25380700	P06916	246	300 kDa antigen AG231 (Fragment) OS=Plasmodium falciparum (isolate FC27 / Papua New Guinea) GN=FIRA PE=2 SV=1	1.14e-09
25380701	Q95M17	204	Acidic mammalian chitinase OS=Bos taurus GN=CHIA PE=1 SV=1	1.26e-11
25380713	D3YXG0	1668	Hemicentin-1 OS=Mus musculus GN=Hmcn1 PE=1 SV=1	1.71e-63
25380716	P38565	459	Integumentary mucin B.1 (Fragment) OS=Xenopus laevis PE=2 SV=1	1.68e-06
25380719	P90893	753	Putative serine protease F56F10.1 OS=Caenorhabditis elegans GN=F56F10.1 PE=1 SV=2	2.31e-41
25380721	Q05A80	294	Caprin-2 OS=Mus musculus GN=Caprin2 PE=1 SV=1	4.47e-08
25380724	Q8IVM8	291	Solute carrier family 22 member 9 OS=Homo sapiens GN=SLC22A9 PE=1 SV=1	2.51e-07
25380737	P07688	120	Cathepsin B OS=Bos taurus GN=CTSB PE=1 SV=5	1.32e-13
25380747	NA	1452	IgGFc_binding: IgGFc binding protein	4.2e-32
25380760	Q5TF39	333	Sodium-dependent glucose transporter 1 OS=Homo sapiens GN=MFSD4B PE=2 SV=1	1.49e-08
25380773	P08842	1029	Steryl-sulfatase OS=Homo sapiens GN=STS PE=1 SV=2	8.19e-91
25380774	Q9UPI3	255	Feline leukemia virus subgroup C receptor-related protein 2 OS=Homo sapiens GN=FLVCR2 PE=1 SV=1	1.16e-13
25380794	A4IFG2	366	BTB/POZ domain-containing protein 9 OS=Bos taurus GN=BTBD9 PE=2 SV=2	2.4e-17
25380810	Q51330	528	Oxalate:formate antiporter OS=Oxalobacter formigenes GN=oxlT PE=1 SV=3	9.43e-10
25380818	NA	1239	fn3: Fibronectin type III domain	1.1e-10
25380824	O35449	447	Proline-rich transmembrane protein 1 OS=Mus musculus GN=Prrt1 PE=1 SV=1	5.39e-10
25380834	Q64487	219	Receptor-type tyrosine-protein phosphatase delta OS=Mus musculus GN=Ptprd PE=1 SV=3	5.12e-13
25380835	Q15262	552	Receptor-type tyrosine-protein phosphatase kappa OS=Homo sapiens GN=PTPRK PE=1 SV=2	4.37e-39
25380846	NA	315	NHL: NHL repeat	8.1e-06
25380862	Q99PP7	1050	E3 ubiquitin-protein ligase TRIM33 OS=Mus musculus GN=Trim33 PE=1 SV=2	5.2e-08
25380864	P06734	393	Low affinity immunoglobulin epsilon Fc receptor OS=Homo sapiens GN=FCER2 PE=1 SV=1	2.14e-09
25380865	Q9CZJ2	537	Heat shock 70 kDa protein 12B OS=Mus musculus GN=Hspa12b PE=1 SV=1	7.87e-28
25380895	Q61107	210	Guanylate-binding protein 4 OS=Mus musculus GN=Gbp4 PE=1 SV=1	9.4e-08
25380896	Q63663	441	Guanylate-binding protein 1 OS=Rattus norvegicus GN=Gbp2 PE=1 SV=2	3.57e-20
25380920	NA	201	Cu2_monoox_C: Copper type II ascorbate-dependent monooxygenase, C-terminal domain	9.2e-06
25380926	Q90953	1041	Versican core protein OS=Gallus gallus GN=VCAN PE=2 SV=1	4.25e-19
25380945	Q9BXJ4	300	Complement C1q tumor necrosis factor-related protein 3 OS=Homo sapiens GN=C1QTNF3 PE=1 SV=1	7.63e-11
25380946	Q4ZJM9	567	Complement C1q-like protein 4 OS=Mus musculus GN=C1ql4 PE=1 SV=1	1.13e-11
25380947	Q5F4B8	1578	Solute carrier family 46 member 3 OS=Gallus gallus GN=SLC46A3 PE=2 SV=1	8.24e-44
25380951	P48236	813	Uncharacterized membrane protein YGR149W OS=Saccharomyces cerevisiae (strain ATCC 204508 / S288c) GN=YGR149W PE=1 SV=1	5.08e-20
25380957	Q9Z0R4	252	Intersectin-1 OS=Mus musculus GN=Itsn1 PE=1 SV=2	9.61e-06
25380958	NA	525	zf-B_box: B-box zinc finger	8.5e-06
25380960	Q96RW7	696	Hemicentin-1 OS=Homo sapiens GN=HMCN1 PE=1 SV=2	2.81e-32
25380961	NA	2043	DUF4559: Domain of unknown function (DUF4559)	6.7e-13
25380963	Q9UHF1	360	Epidermal growth factor-like protein 7 OS=Homo sapiens GN=EGFL7 PE=1 SV=3	6.14e-06
25380964	Q53G44	846	Interferon-induced protein 44-like OS=Homo sapiens GN=IFI44L PE=2 SV=3	3.6e-20
25380967	NA	228	CARD_2: Caspase recruitment domain	1.3e-18
25380968	Q91ZW7	1257	CD209 antigen-like protein E OS=Mus musculus GN=Cd209e PE=2 SV=1	3.21e-10
25380986	O15164	705	Transcription intermediary factor 1-alpha OS=Homo sapiens GN=TRIM24 PE=1 SV=3	9.8e-09
25380991	P49424	954	Mannan endo-1,4-beta-mannosidase OS=Cellvibrio japonicus (strain Ueda107) GN=manA PE=1 SV=2	1.33e-36
25380994	Q6MG82	534	Proline-rich transmembrane protein 1 OS=Rattus norvegicus GN=Prrt1 PE=1 SV=2	5.34e-14
25380995	Q09225	672	Nose resistant to fluoxetine protein 6 OS=Caenorhabditis elegans GN=nrf-6 PE=1 SV=3	3.53e-27
25381008	O95786	339	Probable ATP-dependent RNA helicase DDX58 OS=Homo sapiens GN=DDX58 PE=1 SV=2	3.73e-16
25381012	NA	1086	ApeC: C-terminal domain of apextrin	5.5e-19
25381031	Q8BUM3	249	Tyrosine-protein phosphatase non-receptor type 7 OS=Mus musculus GN=Ptpn7 PE=1 SV=1	3.43e-10
25381048	A2RU67	2403	Protein FAM234B OS=Homo sapiens GN=FAM234B PE=1 SV=1	9.19e-26
25381052	NA	213	C1q: C1q domain	1.1e-06
25381090	A4QN56	1395	Sodium-dependent glucose transporter 1 OS=Danio rerio GN=mfsd4b PE=2 SV=1	1.18e-20
25381095	NA	768	Sushi: Sushi repeat (SCR repeat)	2.2e-06
25381096	P0C6B8	711	Sushi, von Willebrand factor type A, EGF and pentraxin domain-containing protein 1 OS=Rattus norvegicus GN=Svep1 PE=1 SV=1	3.43e-19
25381103	Q9HCS2	438	Cytochrome P450 4F12 OS=Homo sapiens GN=CYP4F12 PE=1 SV=2	2.37e-11
25381104	Q9HCS2	225	Cytochrome P450 4F12 OS=Homo sapiens GN=CYP4F12 PE=1 SV=2	3.48e-08
25381123	O14514	246	Brain-specific angiogenesis inhibitor 1 OS=Homo sapiens GN=BAI1 PE=1 SV=2	8.27e-17
25381139	P05149	207	Aldose 1-epimerase OS=Acinetobacter calcoaceticus GN=mro PE=1 SV=1	2.88e-11
25381145	Q9Y6R7	1365	IgGFc-binding protein OS=Homo sapiens GN=FCGBP PE=1 SV=3	1.32e-13
25381147	P13944	270	Collagen alpha-1(XII) chain OS=Gallus gallus GN=COL12A1 PE=1 SV=3	1.4e-07
25381151	P19477	471	Fibrinogen-like protein A OS=Parastichopus parvimensis PE=2 SV=1	9.95e-19
25381187	NA	162	Ependymin: Ependymin	1e-12
25381204	A3DH97	2016	Anti-sigma-I factor RsgI6 OS=Clostridium thermocellum (strain ATCC 27405 / DSM 1237 / NBRC 103400 / NCIMB 10682 / NRRL B-4536 / VPI 7372) GN=rsgI6 PE=1 SV=1	1.33e-49
25381214	NA	579	CBM_14: Chitin binding Peritrophin-A domain	8.4e-07
25381220	Q0P4F7	1062	Acyl-CoA synthetase family member 2, mitochondrial OS=Danio rerio GN=acsf2 PE=2 SV=1	8.13e-34
25381248	Q80YX1	1956	Tenascin OS=Mus musculus GN=Tnc PE=1 SV=1	3.65e-11
25381262	A8XAC4	312	Beta-1,4-mannosyltransferase bre-3 OS=Caenorhabditis briggsae GN=bre-3 PE=3 SV=1	9.33e-15
25381265	P56592	183	Cytochrome P450 1A2 OS=Canis lupus familiaris GN=CYP1A2 PE=1 SV=2	1.47e-07
25381270	A5PMW0	537	Choline transporter-like protein 5-A (Fragment) OS=Danio rerio GN=slc44a5a PE=3 SV=1	4e-42
25381289	Q9ERI6	672	Retinol dehydrogenase 14 OS=Mus musculus GN=Rdh14 PE=1 SV=1	1.41e-22
25381292	Q4V8T0	522	Inositol oxygenase OS=Danio rerio GN=miox PE=2 SV=1	1.52e-62
25381308	Q5RFU0	1560	Sialate O-acetylesterase OS=Pongo abelii GN=SIAE PE=2 SV=1	8.95e-133
25381325	Q9Y6R7	1911	IgGFc-binding protein OS=Homo sapiens GN=FCGBP PE=1 SV=3	7.8e-14
25381327	P0C8G6	1374	Perivitellin-2 67 kDa subunit OS=Pomacea canaliculata PE=1 SV=2	2.25e-08
25381335	NA	186	ShK: ShK domain-like	6.6e-07
25381336	Q2KHK3	405	Aminopeptidase Q OS=Mus musculus GN=Lvrn PE=1 SV=3	1.67e-09
25381349	Q9QW30	1833	Neurogenic locus notch homolog protein 2 OS=Rattus norvegicus GN=Notch2 PE=1 SV=1	5.45e-17
25381350	NA	1296	Lamp: Lysosome-associated membrane glycoprotein (Lamp)	9.3e-22
25381355	Q4ZJM9	990	Complement C1q-like protein 4 OS=Mus musculus GN=C1ql4 PE=1 SV=1	1.52e-06
25381369	P25776	483	Oryzain alpha chain OS=Oryza sativa subsp. japonica GN=Os04g0650000 PE=1 SV=2	4.86e-17
25381372	A6QQU6	1197	Transmembrane protein 144 OS=Bos taurus GN=TMEM144 PE=2 SV=1	3.59e-103
25381382	Q9JHE8	381	Ninjurin-2 OS=Rattus norvegicus GN=Ninj2 PE=2 SV=1	5.85e-11
25381388	D3YXG0	1050	Hemicentin-1 OS=Mus musculus GN=Hmcn1 PE=1 SV=1	2.84e-45
25381389	NA	531	CARD_2: Caspase recruitment domain	4e-17
25381405	NA	222	Sushi: Sushi repeat (SCR repeat)	2.1e-06
25381406	Q9I929	213	Fucolectin-3 OS=Anguilla japonica PE=2 SV=1	1.23e-08
25381411	NA	192	C1q: C1q domain	2.7e-06
25381422	A6NJW4	315	Leucine-rich repeat-containing protein 3C OS=Homo sapiens GN=LRRC3C PE=2 SV=2	1.25e-08
25381429	Q4A3R3	570	Deleted in malignant brain tumors 1 protein OS=Sus scrofa GN=DMBT1 PE=2 SV=1	6.42e-14
25381432	NA	525	LCCL: LCCL domain	2.5e-14
25381435	Q7ZZN8	1230	Cysteine-rich venom protein natrin-2 OS=Naja atra PE=1 SV=1	3.33e-22
25381436	NA	228	IgGFc_binding: IgGFc binding protein	5.7e-16
25381449	P22105	6933	Tenascin-X OS=Homo sapiens GN=TNXB PE=1 SV=4	1.9e-40
25381451	Q61830	1308	Macrophage mannose receptor 1 OS=Mus musculus GN=Mrc1 PE=1 SV=2	8.03e-26
25381463	NA	1173	zf-B_box: B-box zinc finger	5.6e-09
25381466	O62515	543	Probable phytanoyl-CoA dioxygenase OS=Caenorhabditis elegans GN=ZK550.6 PE=3 SV=2	1.06e-07
25381467	O14975	324	Very long-chain acyl-CoA synthetase OS=Homo sapiens GN=SLC27A2 PE=1 SV=2	5.43e-20
25381502	A3DH97	726	Anti-sigma-I factor RsgI6 OS=Clostridium thermocellum (strain ATCC 27405 / DSM 1237 / NBRC 103400 / NCIMB 10682 / NRRL B-4536 / VPI 7372) GN=rsgI6 PE=1 SV=1	1.4e-30
25381513	NA	213	Glyco_tran_10_N: Fucosyltransferase, N-terminal	1.5e-07
25381514	P83088	624	Alpha-(1,3)-fucosyltransferase C OS=Drosophila melanogaster GN=FucTC PE=2 SV=4	7.16e-26
25381515	Q96P65	1137	Pyroglutamylated RFamide peptide receptor OS=Homo sapiens GN=QRFPR PE=2 SV=2	7.99e-43
25381520	NA	564	Acyl-ACP_TE: Acyl-ACP thioesterase	1.2e-10
25381523	Q86UP6	909	CUB and zona pellucida-like domain-containing protein 1 OS=Homo sapiens GN=CUZD1 PE=2 SV=1	2.42e-14
25381534	Q8BGN3	165	Ectonucleotide pyrophosphatase/phosphodiesterase family member 6 OS=Mus musculus GN=Enpp6 PE=1 SV=1	4.15e-09
25381536	Q6DDP3	228	Ectonucleotide pyrophosphatase/phosphodiesterase family member 6 OS=Xenopus laevis GN=enpp6 PE=2 SV=1	3.18e-10
25381549	Q80Z71	993	Tenascin-N OS=Mus musculus GN=Tnn PE=1 SV=2	7.88e-40
25381558	Q6JQN1	189	Acyl-CoA dehydrogenase family member 10 OS=Homo sapiens GN=ACAD10 PE=1 SV=1	3.43e-16
25381560	A9JTG4	1455	Major facilitator superfamily domain-containing protein 4B OS=Danio rerio GN=mfsd4b PE=2 SV=1	8.49e-15
25381564	Q96GP6	249	Scavenger receptor class F member 2 OS=Homo sapiens GN=SCARF2 PE=1 SV=4	2.96e-14
25381565	NA	840	F5_F8_type_C: F5/8 type C domain	1.8e-14
25381568	Q8AYA5	294	Snaclec agglucetin subunit alpha-2 OS=Deinagkistrodon acutus PE=1 SV=1	1.51e-07
25381577	NA	639	Ependymin: Ependymin	1.2e-09
25381583	Q804E1	372	Type I iodothyronine deiodinase OS=Fundulus heteroclitus GN=dio1 PE=2 SV=2	1.13e-29
25381584	Q9MYP6	378	17-beta-hydroxysteroid dehydrogenase 14 OS=Bos taurus GN=HSD17B14 PE=2 SV=1	5.31e-31
25381597	Q9W0A0	501	Protein draper OS=Drosophila melanogaster GN=drpr PE=1 SV=3	1.6e-09
25381627	Q86VB7	537	Scavenger receptor cysteine-rich type 1 protein M130 OS=Homo sapiens GN=CD163 PE=1 SV=2	7.24e-13
25381636	Q9BXJ4	333	Complement C1q tumor necrosis factor-related protein 3 OS=Homo sapiens GN=C1QTNF3 PE=1 SV=1	8.05e-10
25381637	NA	498	C1q: C1q domain	1.6e-09
25381659	Q08CY9	1245	EGF domain-specific O-linked N-acetylglucosamine transferase OS=Xenopus tropicalis GN=eogt PE=2 SV=1	1.17e-14
25381682	O08762	249	Neurotrypsin OS=Mus musculus GN=Prss12 PE=2 SV=1	1.72e-22
25381688	P20918	213	Plasminogen OS=Mus musculus GN=Plg PE=1 SV=3	5.04e-09
25381689	NA	555	Kringle: Kringle domain	1.2e-06
25381696	Q9Y6R7	1635	IgGFc-binding protein OS=Homo sapiens GN=FCGBP PE=1 SV=3	8.79e-08
25381703	Q2M3M2	2040	Sodium/glucose cotransporter 4 OS=Homo sapiens GN=SLC5A9 PE=1 SV=2	0
25381715	Q9JHA8	996	von Willebrand factor A domain-containing protein 7 OS=Mus musculus GN=Vwa7 PE=2 SV=1	3.59e-54
25381716	Q9Y6R7	1491	IgGFc-binding protein OS=Homo sapiens GN=FCGBP PE=1 SV=3	1.12e-12
25381719	P24668	471	Cation-dependent mannose-6-phosphate receptor OS=Mus musculus GN=M6pr PE=1 SV=1	3.62e-11
25381729	Q99NF1	759	Beta,beta-carotene 9,10-oxygenase OS=Mus musculus GN=Bco2 PE=1 SV=1	4.32e-19
25381736	Q13201	432	Multimerin-1 OS=Homo sapiens GN=MMRN1 PE=1 SV=3	1.12e-08
25381739	NA	639	Sushi: Sushi repeat (SCR repeat)	2.8e-06
25381740	NA	1707	DUF3504: Domain of unknown function (DUF3504)	9.1e-14
25381741	Q56R14	561	E3 ubiquitin-protein ligase TRIM33 OS=Xenopus laevis GN=trim33 PE=1 SV=1	1.34e-07
25381759	NA	1032	Mab-21: Mab-21 protein	5.5e-08
25381772	NA	207	EF-hand_5: EF hand	3.2e-07
25381777	P18910	2337	Atrial natriuretic peptide receptor 1 OS=Rattus norvegicus GN=Npr1 PE=1 SV=1	7.87e-137
25381782	NA	1560	LRAT: Lecithin retinol acyltransferase	2.4e-10
25381786	Q02505	1746	Mucin-3A OS=Homo sapiens GN=MUC3A PE=1 SV=3	6.04e-10
25381788	P43691	1833	Transcription factor GATA-4 (Fragment) OS=Gallus gallus GN=GATA4 PE=2 SV=1	8.79e-44
25381796	NA	342	GBP_C: Guanylate-binding protein, C-terminal domain	8e-06
25381903	B3EWZ3	507	Coadhesin (Fragment) OS=Acropora millepora PE=1 SV=1	7.87e-36
25381906	Q12739	579	Laccase-2 OS=Pleurotus ostreatus GN=POX2 PE=1 SV=1	8.05e-30
25381911	NA	588	F5_F8_type_C: F5/8 type C domain	1e-05
25381917	NA	249	VWA: von Willebrand factor type A domain	2e-06
25381929	Q9BXJ4	570	Complement C1q tumor necrosis factor-related protein 3 OS=Homo sapiens GN=C1QTNF3 PE=1 SV=1	1.41e-10
25381935	D4B1Z7	378	Uncharacterized FAD-linked oxidoreductase ARB_02478 OS=Arthroderma benhamiae (strain ATCC MYA-4681 / CBS 112371) GN=ARB_02478 PE=1 SV=1	4.36e-15
25381939	P24721	390	Asialoglycoprotein receptor 2 OS=Mus musculus GN=Asgr2 PE=1 SV=1	8.16e-08
25381950	Q7M758	348	N-acetylated-alpha-linked acidic dipeptidase-like protein OS=Mus musculus GN=Naaladl1 PE=2 SV=1	1.67e-31
25381952	Q9Y6R7	1845	IgGFc-binding protein OS=Homo sapiens GN=FCGBP PE=1 SV=3	7.78e-15
25381953	Q96PZ7	1569	CUB and sushi domain-containing protein 1 OS=Homo sapiens GN=CSMD1 PE=1 SV=2	9.24e-11
25381980	Q60847	384	Collagen alpha-1(XII) chain OS=Mus musculus GN=Col12a1 PE=2 SV=3	6.64e-17
25381994	NA	525	PMP22_Claudin: PMP-22/EMP/MP20/Claudin family	1.6e-10
25382000	NA	882	p450: Cytochrome P450	2.2e-10
25382018	Q9TU53	315	Cubilin OS=Canis lupus familiaris GN=CUBN PE=1 SV=1	8.96e-12
25382027	Q6DDL7	543	Protein unc-93 homolog A OS=Xenopus laevis GN=unc93a PE=2 SV=1	3.56e-49
25382042	F7J220	318	Scavenger receptor cysteine-rich domain superfamily protein OS=Patiria pectinifera GN=SRCR1 PE=1 SV=1	1.96e-22
25382049	Q53G44	1410	Interferon-induced protein 44-like OS=Homo sapiens GN=IFI44L PE=2 SV=3	3.36e-39
25382064	NA	279	Tetraspannin: Tetraspanin family	2.2e-10
25382085	Q9ESN4	672	Complement C1q-like protein 3 OS=Mus musculus GN=C1ql3 PE=1 SV=1	6.22e-07
25382088	NA	696	fn3: Fibronectin type III domain	1.7e-09
25382093	NA	255	Neur_chan_LBD: Neurotransmitter-gated ion-channel ligand binding domain	6.9e-06
25382094	Q94900	1686	Glutamate-gated chloride channel OS=Drosophila melanogaster GN=GluClalpha PE=1 SV=2	1.92e-33
25382118	Q66PY1	498	Signal peptide, CUB and EGF-like domain-containing protein 3 OS=Mus musculus GN=Scube3 PE=1 SV=1	2.01e-15
25382119	Q9IBG7	1545	Kielin/chordin-like protein OS=Xenopus laevis GN=kcp PE=2 SV=1	1.24e-09
25382122	P87553	3210	DNA polymerase OS=Canine adenovirus serotype 2 (strain Toronto A 26-61) GN=POL PE=3 SV=1	6.91e-08
25382128	NA	447	DUF4559: Domain of unknown function (DUF4559)	7.6e-11
25382136	O16374	1278	Beta-1,4-galactosyltransferase galt-1 OS=Caenorhabditis elegans GN=galt-1 PE=1 SV=4	1.54e-10
25382154	P61315	1155	Galactose-3-O-sulfotransferase 3 OS=Mus musculus GN=Gal3st3 PE=2 SV=1	3.64e-15
25382156	Q04786	684	Beta-hexosaminidase OS=Vibrio vulnificus GN=hex PE=3 SV=1	5.71e-28
25382161	P35555	285	Fibrillin-1 OS=Homo sapiens GN=FBN1 PE=1 SV=3	5.41e-08
25382162	Q00918	468	Latent-transforming growth factor beta-binding protein 1 OS=Rattus norvegicus GN=Ltbp1 PE=1 SV=1	3.58e-13
25382167	Q09225	2127	Nose resistant to fluoxetine protein 6 OS=Caenorhabditis elegans GN=nrf-6 PE=1 SV=3	1.02e-33
25382170	P21783	477	Neurogenic locus notch homolog protein 1 OS=Xenopus laevis GN=notch1 PE=1 SV=3	4.25e-24
25382188	NA	801	LPMO_10: Lytic polysaccharide mono-oxygenase, cellulose-degrading	9.2e-32
25382209	Q6IMN6	879	Caprin-2 OS=Homo sapiens GN=CAPRIN2 PE=1 SV=1	1.47e-16
25382231	Q8GYS4	1326	Amino acid transporter AVT1D OS=Arabidopsis thaliana GN=AVT1D PE=2 SV=1	7.06e-30
25382240	Q54N73	444	Seven transmembrane domain-containing tyrosine-protein kinase 1 OS=Dictyostelium discoideum GN=7tmk1 PE=3 SV=1	6.19e-15
25382242	P49013	405	Fibropellin-3 OS=Strongylocentrotus purpuratus GN=EGF3 PE=1 SV=1	3.39e-19
25382274	P23654	1143	Neurotactin OS=Drosophila melanogaster GN=Nrt PE=1 SV=3	1.36e-59
25382279	P24668	819	Cation-dependent mannose-6-phosphate receptor OS=Mus musculus GN=M6pr PE=1 SV=1	2.19e-07
25382295	Q56R14	324	E3 ubiquitin-protein ligase TRIM33 OS=Xenopus laevis GN=trim33 PE=1 SV=1	1.03e-08
25382296	Q56R14	300	E3 ubiquitin-protein ligase TRIM33 OS=Xenopus laevis GN=trim33 PE=1 SV=1	1.36e-06
25382306	D2GXS7	762	Tripartite motif-containing protein 2 OS=Ailuropoda melanoleuca GN=TRIM2 PE=3 SV=1	6e-07
25382323	P32138	300	Sulfoquinovosidase OS=Escherichia coli (strain K12) GN=yihQ PE=1 SV=3	1.35e-21
25382328	NA	894	zf-B_box: B-box zinc finger	1.5e-06
25382335	Q8N2E2	3087	von Willebrand factor D and EGF domain-containing protein OS=Homo sapiens GN=VWDE PE=2 SV=4	3.88e-49
25382364	Q4LDE5	351	Sushi, von Willebrand factor type A, EGF and pentraxin domain-containing protein 1 OS=Homo sapiens GN=SVEP1 PE=1 SV=3	2.13e-23
25382372	Q9BXX0	246	EMILIN-2 OS=Homo sapiens GN=EMILIN2 PE=1 SV=3	2.09e-06
25382377	NA	504	zf-B_box: B-box zinc finger	1.2e-08
25382380	Q99L04	213	Dehydrogenase/reductase SDR family member 1 OS=Mus musculus GN=Dhrs1 PE=1 SV=1	3.64e-31
25382381	Q96LJ7	444	Dehydrogenase/reductase SDR family member 1 OS=Homo sapiens GN=DHRS1 PE=1 SV=1	1.47e-25
25382382	Q99L04	129	Dehydrogenase/reductase SDR family member 1 OS=Mus musculus GN=Dhrs1 PE=1 SV=1	8.51e-13
25382386	Q4ZJM9	291	Complement C1q-like protein 4 OS=Mus musculus GN=C1ql4 PE=1 SV=1	3.75e-07
25382390	NA	1200	NACHT: NACHT domain	8.5e-11
25382400	NA	516	BTB_2: BTB/POZ domain	1.7e-07
25382406	Q3T9E4	678	T-cell-specific guanine nucleotide triphosphate-binding protein 2 OS=Mus musculus GN=Tgtp2 PE=1 SV=2	1.49e-58
25382407	Q3T9E4	462	T-cell-specific guanine nucleotide triphosphate-binding protein 2 OS=Mus musculus GN=Tgtp2 PE=1 SV=2	1.15e-16
25382413	Q9QXA6	1143	b(0,+)-type amino acid transporter 1 OS=Mus musculus GN=Slc7a9 PE=1 SV=1	4.4e-77
25382426	NA	321	GBP_C: Guanylate-binding protein, C-terminal domain	1e-07
25382432	P22105	1017	Tenascin-X OS=Homo sapiens GN=TNXB PE=1 SV=4	4.8e-10
25382433	Q92485	351	Acid sphingomyelinase-like phosphodiesterase 3b OS=Homo sapiens GN=SMPDL3B PE=1 SV=2	9.88e-22
25382454	NA	258	Kazal_2: Kazal-type serine protease inhibitor domain	3.2e-08
25382472	NA	489	ShK: ShK domain-like	4.2e-13
25382487	NA	282	Tetraspannin: Tetraspanin family	1.3e-11
25382490	NA	1368	MACPF: MAC/Perforin domain	2.6e-06
25382492	P86854	474	Perlucin-like protein OS=Mytilus galloprovincialis PE=1 SV=1	5.89e-20
25382518	Q9H222	234	ATP-binding cassette sub-family G member 5 OS=Homo sapiens GN=ABCG5 PE=1 SV=1	4.41e-16
25382529	P20594	3513	Atrial natriuretic peptide receptor 2 OS=Homo sapiens GN=NPR2 PE=1 SV=1	0
25382556	NA	1629	zf-B_box: B-box zinc finger	6.4e-06
25382578	P05149	294	Aldose 1-epimerase OS=Acinetobacter calcoaceticus GN=mro PE=1 SV=1	4.76e-08
25382579	Q8K157	249	Aldose 1-epimerase OS=Mus musculus GN=Galm PE=1 SV=1	2.68e-06
25382609	Q6NSJ0	2076	Uncharacterized family 31 glucosidase KIAA1161 OS=Homo sapiens GN=KIAA1161 PE=1 SV=2	6.71e-141
25382612	NA	306	EB: EB module	4.7e-06
25382616	Q4U2R1	453	E3 ubiquitin-protein ligase HERC2 OS=Mus musculus GN=Herc2 PE=1 SV=3	1.34e-16
25382621	B3EWY9	213	Mucin-like protein (Fragment) OS=Acropora millepora PE=1 SV=1	2.17e-14
25382622	Q8CGM1	393	Adhesion G protein-coupled receptor B2 OS=Mus musculus GN=Adgrb2 PE=1 SV=2	2.35e-18
25382636	A4QN56	1542	Sodium-dependent glucose transporter 1 OS=Danio rerio GN=mfsd4b PE=2 SV=1	4.31e-31
25382639	Q09225	2451	Nose resistant to fluoxetine protein 6 OS=Caenorhabditis elegans GN=nrf-6 PE=1 SV=3	1.52e-66
25382644	Q8BLF1	1230	Neutral cholesterol ester hydrolase 1 OS=Mus musculus GN=Nceh1 PE=1 SV=1	3.98e-50
25382646	Q63663	375	Guanylate-binding protein 1 OS=Rattus norvegicus GN=Gbp2 PE=1 SV=2	7.68e-25
25382648	P25291	564	Pancreatic secretory granule membrane major glycoprotein GP2 OS=Canis lupus familiaris GN=GP2 PE=1 SV=1	5.06e-13
25382655	Q13231	252	Chitotriosidase-1 OS=Homo sapiens GN=CHIT1 PE=1 SV=1	1.52e-16
25382670	Q2PZL6	441	Protocadherin Fat 4 OS=Mus musculus GN=Fat4 PE=1 SV=2	1.19e-17
25382687	Q99715	1647	Collagen alpha-1(XII) chain OS=Homo sapiens GN=COL12A1 PE=1 SV=2	7.52e-27
25382688	Q64127	864	Transcription intermediary factor 1-alpha OS=Mus musculus GN=Trim24 PE=1 SV=1	8.2e-08
25382703	O54753	309	17-beta-hydroxysteroid dehydrogenase type 6 OS=Rattus norvegicus GN=Hsd17b6 PE=1 SV=2	2.09e-23
25382706	Q96MM6	675	Heat shock 70 kDa protein 12B OS=Homo sapiens GN=HSPA12B PE=1 SV=2	1.68e-27
25382711	O88280	549	Slit homolog 3 protein OS=Rattus norvegicus GN=Slit3 PE=2 SV=1	2.76e-11
25382712	F1MLX5	522	Leucine-rich repeat-containing G-protein coupled receptor 4 OS=Bos taurus GN=LGR4 PE=3 SV=3	3.31e-11
25382718	Q9VAF5	1242	Cadherin-99C OS=Drosophila melanogaster GN=Cad99C PE=1 SV=2	1.2e-15
25382730	O13035	1308	Prosaposin OS=Gallus gallus GN=PSAP PE=1 SV=1	3.97e-16
25382737	P82596	204	Perlucin OS=Haliotis laevigata PE=1 SV=3	3.29e-11
25382738	P83425	636	Heavy metal-binding protein HIP OS=Mytilus edulis PE=1 SV=1	2.25e-10
25382753	P32018	591	Collagen alpha-1(XIV) chain OS=Gallus gallus GN=COL14A1 PE=1 SV=2	7.05e-06
25382754	Q86JG6	360	Cln5-like protein 1 OS=Dictyostelium discoideum GN=cln5la PE=3 SV=1	2.46e-07
25382761	Q9ES30	618	Complement C1q tumor necrosis factor-related protein 3 OS=Mus musculus GN=C1qtnf3 PE=2 SV=1	4.12e-11
25382767	P22897	1854	Macrophage mannose receptor 1 OS=Homo sapiens GN=MRC1 PE=1 SV=1	9.77e-22
25382771	Q96QE2	252	Proton myo-inositol cotransporter OS=Homo sapiens GN=SLC2A13 PE=1 SV=3	1.58e-16
25382778	P23470	489	Receptor-type tyrosine-protein phosphatase gamma OS=Homo sapiens GN=PTPRG PE=1 SV=4	6.7e-32
25382785	F7J220	2454	Scavenger receptor cysteine-rich domain superfamily protein OS=Patiria pectinifera GN=SRCR1 PE=1 SV=1	1.39e-119
25382789	NA	369	ApeC: C-terminal domain of apextrin	2.3e-25
25382790	NA	1284	ApeC: C-terminal domain of apextrin	7.4e-40
25382793	Q9Y6L7	1032	Tolloid-like protein 2 OS=Homo sapiens GN=TLL2 PE=1 SV=1	3.57e-08
25382808	NA	750	MFS_1: Major Facilitator Superfamily	1.5e-06
25382814	Q2LK54	249	Collectin-12 OS=Gallus gallus GN=COLEC12 PE=2 SV=1	3e-13
25382816	NA	4593	DUF1943: Domain of unknown function (DUF1943)	1.4e-19
25382824	P26619	1404	Platelet-derived growth factor receptor alpha OS=Xenopus laevis GN=pdgfra PE=2 SV=1	9.74e-53
25382863	P24329	243	Thiosulfate sulfurtransferase OS=Rattus norvegicus GN=Tst PE=1 SV=3	7.34e-15
25382882	Q4A3R3	606	Deleted in malignant brain tumors 1 protein OS=Sus scrofa GN=DMBT1 PE=2 SV=1	6.59e-12
25382896	O19112	825	Cartilage intermediate layer protein 1 (Fragment) OS=Sus scrofa GN=CILP PE=1 SV=1	4.74e-08
25382897	B3EWY9	201	Mucin-like protein (Fragment) OS=Acropora millepora PE=1 SV=1	6.98e-11
25382900	D3YXG0	453	Hemicentin-1 OS=Mus musculus GN=Hmcn1 PE=1 SV=1	2.88e-09
25382945	Q4ZJM9	591	Complement C1q-like protein 4 OS=Mus musculus GN=C1ql4 PE=1 SV=1	7.19e-09
25382957	Q8BML2	216	O-acyltransferase like protein OS=Mus musculus GN=Oacyl PE=2 SV=1	5.57e-08
25382958	Q09225	981	Nose resistant to fluoxetine protein 6 OS=Caenorhabditis elegans GN=nrf-6 PE=1 SV=3	1.56e-58
25382979	Q96MM6	456	Heat shock 70 kDa protein 12B OS=Homo sapiens GN=HSPA12B PE=1 SV=2	7.57e-25
25382983	Q9UQQ1	351	N-acetylated-alpha-linked acidic dipeptidase-like protein OS=Homo sapiens GN=NAALADL1 PE=1 SV=2	1.44e-45
25382984	Q9Y3Q0	612	N-acetylated-alpha-linked acidic dipeptidase 2 OS=Homo sapiens GN=NAALAD2 PE=1 SV=1	1.23e-50
25382995	Q20681	408	BTB and MATH domain-containing protein 38 OS=Caenorhabditis elegans GN=bath-38 PE=4 SV=1	9.34e-13
25383004	Q7ZWG6	864	Proton-coupled folate transporter OS=Danio rerio GN=slc46a1 PE=2 SV=1	3.02e-26
25383007	NA	708	zf-MYND: MYND finger	5e-08
25383012	NA	846	DUF4559: Domain of unknown function (DUF4559)	3.3e-12
25383017	NA	543	TIR: TIR domain	4.1e-06
25383023	A2AJN7	303	Sodium bicarbonate transporter-like protein 11 OS=Mus musculus GN=Slc4a11 PE=2 SV=1	3.7e-15
25383033	Q9Y6R7	267	IgGFc-binding protein OS=Homo sapiens GN=FCGBP PE=1 SV=3	9.7e-08
25383034	NA	705	IgGFc_binding: IgGFc binding protein	2.3e-14
25383041	Q2PZL6	324	Protocadherin Fat 4 OS=Mus musculus GN=Fat4 PE=1 SV=2	3.15e-13
25383042	Q91ZW7	1053	CD209 antigen-like protein E OS=Mus musculus GN=Cd209e PE=2 SV=1	5.34e-08
25383049	P32018	2070	Collagen alpha-1(XIV) chain OS=Gallus gallus GN=COL14A1 PE=1 SV=2	8.89e-13
25383059	B3EWZ5	231	MAM and LDL-receptor class A domain-containing protein 1 (Fragment) OS=Acropora millepora PE=1 SV=1	1.67e-16
25383060	Q9UEW3	768	Macrophage receptor MARCO OS=Homo sapiens GN=MARCO PE=1 SV=1	1.52e-23
25383067	NA	288	C1q: C1q domain	3e-07
25383092	P13418	4776	Structural polyprotein OS=Cricket paralysis virus (isolate Teleogryllus commodus/Australia/CrPVVIC/1968) PE=1 SV=2	3.26e-21
25383102	B1WC97	282	BTB/POZ domain-containing protein KCTD7 OS=Rattus norvegicus GN=Kctd7 PE=2 SV=1	4.5e-22
25383133	Q9UEW3	297	Macrophage receptor MARCO OS=Homo sapiens GN=MARCO PE=1 SV=1	5.89e-24
25383142	Q2M3M2	267	Sodium/glucose cotransporter 4 OS=Homo sapiens GN=SLC5A9 PE=1 SV=2	2.38e-24
25383155	Q03562	453	Beta-1,4-mannosyltransferase bre-3 OS=Caenorhabditis elegans GN=bre-3 PE=2 SV=2	3.68e-21
25383173	NA	513	Methyltransf_21: Methyltransferase FkbM domain	1.6e-06
25383177	O35161	1653	Cadherin EGF LAG seven-pass G-type receptor 1 OS=Mus musculus GN=Celsr1 PE=1 SV=3	3.06e-94
25383185	NA	315	Ependymin: Ependymin	1.5e-06
25383195	NA	1089	Otopetrin: Otopetrin	1.8e-11
25383202	A7RX26	291	Probable imidazolonepropionase OS=Nematostella vectensis GN=amdhd1 PE=3 SV=1	1.46e-14
25383208	B3EWZ8	504	Ectin (Fragment) OS=Acropora millepora PE=1 SV=1	3.27e-16
25383238	Q9WUW9	336	Sulfotransferase 1C2A OS=Rattus norvegicus GN=Sult1c2a PE=2 SV=2	2.34e-15
25383272	O60422	1518	One cut domain family member 3 OS=Homo sapiens GN=ONECUT3 PE=3 SV=2	8.6e-09
25383274	Q923L3	930	CUB and sushi domain-containing protein 1 OS=Mus musculus GN=Csmd1 PE=1 SV=2	2.34e-10
25383289	Q9HAR2	4092	Adhesion G protein-coupled receptor L3 OS=Homo sapiens GN=ADGRL3 PE=1 SV=2	1.25e-13
25383298	NA	639	TMEM154: TMEM154 protein family	3.4e-07
25383315	Q7Z2H8	1131	Proton-coupled amino acid transporter 1 OS=Homo sapiens GN=SLC36A1 PE=1 SV=1	2.48e-82
25383337	P10079	414	Fibropellin-1 OS=Strongylocentrotus purpuratus GN=EGF1 PE=1 SV=2	2.56e-46
25383355	Q9VCA2	1086	Organic cation transporter protein OS=Drosophila melanogaster GN=Orct PE=1 SV=1	7.63e-81
25383367	D3YXG0	1026	Hemicentin-1 OS=Mus musculus GN=Hmcn1 PE=1 SV=1	3.56e-45
25383372	Q09621	531	Beta-lactamase domain-containing protein 2 OS=Caenorhabditis elegans GN=lact-2 PE=4 SV=1	8.9e-10
25383377	O43301	534	Heat shock 70 kDa protein 12A OS=Homo sapiens GN=HSPA12A PE=1 SV=2	9.48e-18
25383384	P18142	1365	cAMP-regulated D2 protein OS=Dictyostelium discoideum GN=D2 PE=2 SV=3	4.09e-78
25383400	Q62028	1389	Secretory phospholipase A2 receptor OS=Mus musculus GN=Pla2r1 PE=1 SV=1	4.28e-24
25383408	Q9WUB9	3378	Macrophage receptor MARCO OS=Mesocricetus auratus GN=MARCO PE=2 SV=1	7.61e-23
25383413	Q9NR16	276	Scavenger receptor cysteine-rich type 1 protein M160 OS=Homo sapiens GN=CD163L1 PE=1 SV=2	7.48e-08
25383414	Q2VLG4	570	Scavenger receptor cysteine-rich type 1 protein M130 OS=Chlorocebus aethiops GN=CD163 PE=2 SV=1	3.07e-17
25383442	NA	201	SRCR: Scavenger receptor cysteine-rich domain	1.1e-07
25383443	Q9UGM3	1245	Deleted in malignant brain tumors 1 protein OS=Homo sapiens GN=DMBT1 PE=1 SV=2	1.01e-13
25383463	NA	480	DUF4559: Domain of unknown function (DUF4559)	2.5e-16
25383465	P00789	234	Calpain-1 catalytic subunit OS=Gallus gallus PE=1 SV=2	8.17e-16
25383466	O15484	228	Calpain-5 OS=Homo sapiens GN=CAPN5 PE=1 SV=2	1.48e-23
25383472	Q9TV69	177	Trans-1,2-dihydrobenzene-1,2-diol dehydrogenase OS=Sus scrofa GN=DHDH PE=1 SV=1	5.48e-13
25383486	NA	201	BAAT_C: BAAT / Acyl-CoA thioester hydrolase C terminal	1.5e-09
25383487	NA	180	Bile_Hydr_Trans: Acyl-CoA thioester hydrolase/BAAT N-terminal region	4.8e-07
25383510	Q8MJY8	285	15-hydroxyprostaglandin dehydrogenase [NAD(+)] OS=Macaca fascicularis GN=HPGD PE=2 SV=1	7.55e-17
25383519	Q9IJX4	5157	Replicase polyprotein OS=Cricket paralysis virus (isolate Teleogryllus commodus/Australia/CrPVVIC/1968) GN=ORF1 PE=1 SV=1	1.17e-37
25383530	P59509	249	A disintegrin and metalloproteinase with thrombospondin motifs 19 OS=Mus musculus GN=Adamts19 PE=2 SV=1	6.84e-08
25383531	Q8N2E2	3366	von Willebrand factor D and EGF domain-containing protein OS=Homo sapiens GN=VWDE PE=2 SV=4	1.77e-62
25383539	Q4ZJM9	363	Complement C1q-like protein 4 OS=Mus musculus GN=C1ql4 PE=1 SV=1	1.41e-09
25383543	Q569T7	519	Sodium-dependent glucose transporter 1 OS=Xenopus laevis GN=mfsd4b PE=2 SV=1	3.45e-13
25383550	A3DH97	273	Anti-sigma-I factor RsgI6 OS=Clostridium thermocellum (strain ATCC 27405 / DSM 1237 / NBRC 103400 / NCIMB 10682 / NRRL B-4536 / VPI 7372) GN=rsgI6 PE=1 SV=1	8.68e-16
25383551	NA	237	CBM_4_9: Carbohydrate binding domain	3.2e-06
25383573	Q8C5K5	2043	Uncharacterized protein CXorf38 homolog OS=Mus musculus PE=1 SV=1	1.8e-09
25383590	P50404	201	Pulmonary surfactant-associated protein D OS=Mus musculus GN=Sftpd PE=1 SV=1	7.25e-06
25383594	D3YXG0	606	Hemicentin-1 OS=Mus musculus GN=Hmcn1 PE=1 SV=1	2.45e-19
25383610	NA	378	LRR_8: Leucine rich repeat	1.1e-07
25383611	NA	252	LRR_8: Leucine rich repeat	9.8e-11
25383619	Q99J21	435	Mucolipin-1 OS=Mus musculus GN=Mcoln1 PE=1 SV=1	7.23e-24
25383653	B1WB06	648	Methyltransferase-like protein 24 OS=Xenopus tropicalis GN=mettl24 PE=2 SV=1	4.68e-12
25383689	NA	243	F5_F8_type_C: F5/8 type C domain	9.6e-12
25383690	Q08431	915	Lactadherin OS=Homo sapiens GN=MFGE8 PE=1 SV=2	4.54e-13
25383699	Q6V0I7	201	Protocadherin Fat 4 OS=Homo sapiens GN=FAT4 PE=1 SV=2	3.37e-18
25383700	Q4A3R3	669	Deleted in malignant brain tumors 1 protein OS=Sus scrofa GN=DMBT1 PE=2 SV=1	1.77e-07
25383724	A0JC51	1410	Zinc finger protein ZIC 4 OS=Xenopus laevis GN=zic4 PE=2 SV=1	1.65e-142
25383732	Q9UKP4	225	A disintegrin and metalloproteinase with thrombospondin motifs 7 OS=Homo sapiens GN=ADAMTS7 PE=1 SV=2	7.96e-08
25383733	Q8C9W3	624	A disintegrin and metalloproteinase with thrombospondin motifs 2 OS=Mus musculus GN=Adamts2 PE=1 SV=2	1.29e-12
25383751	O62640	261	Putative inhibitor of apoptosis OS=Sus scrofa GN=PIAP PE=2 SV=1	2.27e-12
25383755	Q9MZD1	843	Sialin OS=Ovis aries GN=SLC17A5 PE=2 SV=1	9.94e-66
25383756	Q5F4B8	1587	Solute carrier family 46 member 3 OS=Gallus gallus GN=SLC46A3 PE=2 SV=1	6.79e-52
25383761	P10079	996	Fibropellin-1 OS=Strongylocentrotus purpuratus GN=EGF1 PE=1 SV=2	3.38e-39
25383772	P25067	420	Collagen alpha-2(VIII) chain OS=Homo sapiens GN=COL8A2 PE=1 SV=2	1.03e-06
25383788	D3YXG0	1419	Hemicentin-1 OS=Mus musculus GN=Hmcn1 PE=1 SV=1	4.82e-46
25383812	O15164	1824	Transcription intermediary factor 1-alpha OS=Homo sapiens GN=TRIM24 PE=1 SV=3	3.07e-08
25383830	Q80SU7	4482	Interferon-induced very large GTPase 1 OS=Mus musculus GN=Gvin1 PE=1 SV=1	3.32e-117
25383844	Q8IWT6	984	Volume-regulated anion channel subunit LRRC8A OS=Homo sapiens GN=LRRC8A PE=1 SV=1	3.21e-15
25383854	O62515	807	Probable phytanoyl-CoA dioxygenase OS=Caenorhabditis elegans GN=ZK550.6 PE=3 SV=2	1.18e-12
25383856	Q502K3	1575	Serine/threonine-protein phosphatase 6 regulatory ankyrin repeat subunit C OS=Danio rerio GN=ankrd52 PE=2 SV=1	1.92e-21
25383863	P70031	1338	Cholecystokinin receptor OS=Xenopus laevis GN=cckar PE=2 SV=1	9.83e-43
25383885	Q8BGC4	156	Prostaglandin reductase-3 OS=Mus musculus GN=Zadh2 PE=1 SV=1	9.8e-07
25383915	Q90953	1548	Versican core protein OS=Gallus gallus GN=VCAN PE=2 SV=1	1.21e-21
25383916	NA	795	Mucin2_WxxW: Mucin-2 protein WxxW repeating region	2.3e-09
25383917	Q61830	660	Macrophage mannose receptor 1 OS=Mus musculus GN=Mrc1 PE=1 SV=2	1.9e-18
25383922	Q9SZT0	864	Probable prolyl 4-hydroxylase 11 OS=Arabidopsis thaliana GN=P4H11 PE=3 SV=1	2.4e-11
25383926	NA	552	UPAR_LY6: u-PAR/Ly-6 domain	2e-07
25383934	P70665	207	Sialate O-acetylesterase OS=Mus musculus GN=Siae PE=1 SV=3	1.26e-09
25383942	P0C6B8	423	Sushi, von Willebrand factor type A, EGF and pentraxin domain-containing protein 1 OS=Rattus norvegicus GN=Svep1 PE=1 SV=1	5.36e-20
25383943	NA	753	Sushi: Sushi repeat (SCR repeat)	1.4e-07
25383949	P53792	387	Sodium/glucose cotransporter 2 OS=Rattus norvegicus GN=Slc5a2 PE=2 SV=1	4.02e-50
25383950	A8WHP3	225	Sodium/glucose cotransporter 4 OS=Danio rerio GN=slc5a9 PE=2 SV=1	2.33e-32
25383954	Q00049	219	Norsolorinic acid reductase OS=Aspergillus flavus (strain ATCC 200026 / FGSC A1120 / NRRL 3357 / JCM 12722 / SRRC 167) GN=norA PE=3 SV=2	6.08e-08
25383958	NA	207	IgGFc_binding: IgGFc binding protein	3.9e-11
25383959	Q9QZT0	1686	CUB and zona pellucida-like domain-containing protein 1 OS=Rattus norvegicus GN=Cuzd1 PE=2 SV=2	2.55e-11
25383961	Q7Z407	393	CUB and sushi domain-containing protein 3 OS=Homo sapiens GN=CSMD3 PE=2 SV=3	2.37e-08
25384003	Q9NS15	363	Latent-transforming growth factor beta-binding protein 3 OS=Homo sapiens GN=LTBP3 PE=1 SV=4	8.19e-16
25384013	NA	213	Mab-21: Mab-21 protein	3.5e-06
25384035	P16620	234	Tyrosine-protein phosphatase 69D OS=Drosophila melanogaster GN=Ptp69D PE=1 SV=2	9.06e-18
25384058	Q9BXJ4	855	Complement C1q tumor necrosis factor-related protein 3 OS=Homo sapiens GN=C1QTNF3 PE=1 SV=1	6.76e-11
25384062	Q9QW30	1581	Neurogenic locus notch homolog protein 2 OS=Rattus norvegicus GN=Notch2 PE=1 SV=1	7.74e-33
25384063	NA	576	Mab-21: Mab-21 protein	2.8e-08
25384071	NA	1458	Mab-21: Mab-21 protein	2.2e-08
25384076	Q4A0Q1	267	Oxygen-dependent choline dehydrogenase OS=Staphylococcus saprophyticus subsp. saprophyticus (strain ATCC 15305 / DSM 20229) GN=betA PE=3 SV=1	1.06e-18
25384077	A9AMZ9	378	Oxygen-dependent choline dehydrogenase OS=Burkholderia multivorans (strain ATCC 17616 / 249) GN=betA PE=3 SV=1	5.38e-23
25384085	NA	975	Mab-21: Mab-21 protein	5.5e-21
25384086	Q8VHK2	978	Caskin-1 OS=Rattus norvegicus GN=Caskin1 PE=1 SV=1	1.05e-11
25384091	Q4ZJM9	516	Complement C1q-like protein 4 OS=Mus musculus GN=C1ql4 PE=1 SV=1	4.2e-18
25384093	P09107	1146	Alpha-amylase (Fragment) OS=Tribolium castaneum PE=3 SV=2	7.06e-114
25384129	NA	507	ShK: ShK domain-like	7.1e-06
25384144	Q53G44	2286	Interferon-induced protein 44-like OS=Homo sapiens GN=IFI44L PE=2 SV=3	2.66e-28
25384155	NA	282	RBP_receptor: Retinol binding protein receptor	5.8e-09
25384161	P80957	354	Big defensin OS=Tachypleus tridentatus PE=1 SV=2	1.71e-24
25384175	NA	288	Phage_integrase: Phage integrase family	3.5e-07
25384177	NA	507	p450: Cytochrome P450	7.5e-08
25384210	NA	285	TNF: TNF(Tumour Necrosis Factor) family	1.2e-07
25384213	NA	372	A2M_N_2: Alpha-2-macroglobulin family N-terminal region	2.7e-10
25384236	Q5IS50	249	Dipeptidyl aminopeptidase-like protein 6 OS=Pan troglodytes GN=DPP6 PE=2 SV=1	3.13e-10
25384240	O35910	678	Monocarboxylate transporter 4 OS=Rattus norvegicus GN=Slc16a3 PE=1 SV=1	1.03e-19
25384257	NA	282	SEA: SEA domain	1.4e-07
25384281	Q29437	261	Primary amine oxidase, liver isozyme OS=Bos taurus PE=1 SV=1	3.54e-12
25384282	Q9TRC7	372	Amiloride-sensitive amine oxidase [copper-containing] OS=Sus scrofa GN=AOC1 PE=1 SV=3	4.47e-13
25384305	P10611	879	Cytochrome P450 4A4 OS=Oryctolagus cuniculus GN=CYP4A4 PE=1 SV=3	1.01e-60
25384307	B3EWY9	240	Mucin-like protein (Fragment) OS=Acropora millepora PE=1 SV=1	2.15e-20
25384308	Q92752	444	Tenascin-R OS=Homo sapiens GN=TNR PE=1 SV=3	2.97e-21
25384332	B3A003	630	Lysozyme 3 OS=Crassostrea virginica GN=lysoz3 PE=1 SV=1	4.62e-51
25384333	Q9BZP6	1404	Acidic mammalian chitinase OS=Homo sapiens GN=CHIA PE=1 SV=1	1.22e-85
25384347	C6KFA3	4839	Adhesion G-protein coupled receptor G6 OS=Danio rerio GN=adgrg6 PE=1 SV=1	1.95e-67
25384356	NA	630	NHL: NHL repeat	9e-07
25384367	P50053	444	Ketohexokinase OS=Homo sapiens GN=KHK PE=1 SV=2	6.43e-35
25384371	Q2M3M2	885	Sodium/glucose cotransporter 4 OS=Homo sapiens GN=SLC5A9 PE=1 SV=2	6.36e-81
25384377	P10079	2589	Fibropellin-1 OS=Strongylocentrotus purpuratus GN=EGF1 PE=1 SV=2	4.93e-78
25384384	P21941	225	Cartilage matrix protein OS=Homo sapiens GN=MATN1 PE=1 SV=1	2.36e-07
25384389	NA	354	PfkB: pfkB family carbohydrate kinase	4.6e-12
25384409	Q5WRN1	255	Tetraspanin-21 OS=Caenorhabditis elegans GN=tsp-21 PE=1 SV=2	4.28e-06
25384410	Q4ZJM9	999	Complement C1q-like protein 4 OS=Mus musculus GN=C1ql4 PE=1 SV=1	7.22e-07
25384419	NA	282	LRR_8: Leucine rich repeat	3.8e-12
25384420	Q66JT1	741	Volume-regulated anion channel subunit LRRC8E OS=Mus musculus GN=Lrrc8e PE=2 SV=2	7.81e-08
25384425	A4IFG2	345	BTB/POZ domain-containing protein 9 OS=Bos taurus GN=BTBD9 PE=2 SV=2	4.58e-18
25384428	Q99PF4	2916	Cadherin-23 OS=Mus musculus GN=Cdh23 PE=1 SV=2	8.47e-89
25384437	Q9P3K8	1422	Probable transporter mch1 OS=Neurospora crassa (strain ATCC 24698 / 74-OR23-1A / CBS 708.71 / DSM 1257 / FGSC 987) GN=mch1 PE=3 SV=1	3.96e-08
25384455	P41951	489	Prion-like-(Q/N-rich) domain-bearing protein 25 OS=Caenorhabditis elegans GN=pqn-25 PE=4 SV=3	7.75e-07
25384475	NA	318	DED: Death effector domain	2.4e-13
25384481	Q6CGU8	555	Probable transporter MCH1 OS=Yarrowia lipolytica (strain CLIB 122 / E 150) GN=MCH1 PE=3 SV=1	3.85e-08
25384484	Q9ULJ7	5052	Ankyrin repeat domain-containing protein 50 OS=Homo sapiens GN=ANKRD50 PE=1 SV=4	4.17e-21
25384495	B3EWZ5	198	MAM and LDL-receptor class A domain-containing protein 1 (Fragment) OS=Acropora millepora PE=1 SV=1	8.28e-16
25384496	B3EWZ5	240	MAM and LDL-receptor class A domain-containing protein 1 (Fragment) OS=Acropora millepora PE=1 SV=1	1.15e-07
25384497	Q19319	450	Cadherin-4 OS=Caenorhabditis elegans GN=cdh-4 PE=1 SV=3	1.24e-08
25384509	Q3UVD5	627	Leucine-rich repeat-containing G-protein coupled receptor 6 OS=Mus musculus GN=Lgr6 PE=2 SV=1	2.68e-14
25384510	Q5R6B1	366	Leucine-rich repeat transmembrane neuronal protein 1 OS=Pongo abelii GN=LRRTM1 PE=2 SV=1	5.39e-07
25384518	Q8BTI7	216	Serine/threonine-protein phosphatase 6 regulatory ankyrin repeat subunit C OS=Mus musculus GN=Ankrd52 PE=1 SV=1	3.52e-07
25384521	Q6DRG7	237	Protein phosphatase 1 regulatory subunit 12A OS=Danio rerio GN=ppp1r12a PE=2 SV=2	9.85e-07
25384569	NA	414	zf-B_box: B-box zinc finger	4.9e-09
25384586	P10079	435	Fibropellin-1 OS=Strongylocentrotus purpuratus GN=EGF1 PE=1 SV=2	1.79e-49
25384587	NA	501	IgGFc_binding: IgGFc binding protein	2.5e-20
25384595	Q0VFV7	207	BTB/POZ domain-containing protein KCTD7 OS=Danio rerio GN=kctd7 PE=2 SV=2	6.3e-18
25384599	Q9MYW3	2724	Toll-like receptor 4 OS=Equus caballus GN=TLR4 PE=2 SV=1	5.56e-20
25384607	Q9BPX1	249	17-beta-hydroxysteroid dehydrogenase 14 OS=Homo sapiens GN=HSD17B14 PE=1 SV=1	3.74e-20
25384608	P39640	201	Dihydroanticapsin 7-dehydrogenase OS=Bacillus subtilis (strain 168) GN=bacC PE=1 SV=2	1.29e-11
25384609	Q6YHK3	1026	CD109 antigen OS=Homo sapiens GN=CD109 PE=1 SV=2	7.09e-62
25384614	NA	897	F5_F8_type_C: F5/8 type C domain	4.9e-18
25384615	Q8VIK5	990	Platelet endothelial aggregation receptor 1 OS=Mus musculus GN=Pear1 PE=1 SV=1	1.6e-09
25384616	A0JM12	726	Multiple epidermal growth factor-like domains protein 10 OS=Xenopus tropicalis GN=megf10 PE=2 SV=1	2.78e-09
25384618	Q8TCB0	483	Interferon-induced protein 44 OS=Homo sapiens GN=IFI44 PE=2 SV=2	1.7e-09
25384643	NA	267	TSP_1: Thrombospondin type 1 domain	6.2e-06
25384654	P97503	1203	Homeobox protein Nkx-3.2 OS=Mus musculus GN=Nkx3-2 PE=1 SV=2	3.07e-41
25384660	NA	921	Alanine_zipper: Alanine-zipper, major outer membrane lipoprotein	1.1e-06
25384662	Q5D1D6	468	Guanylate-binding protein 1 OS=Chlorocebus aethiops GN=GBP1 PE=2 SV=1	7.56e-46
25384674	Q4W8A2	993	Solute carrier family 22 member 8 OS=Macaca fascicularis GN=SLC22A8 PE=2 SV=1	3.95e-38
25384675	Q504N2	531	Solute carrier family 22 member 15 OS=Mus musculus GN=Slc22a15 PE=2 SV=3	3.23e-24
25384702	NA	615	Zona_pellucida: Zona pellucida-like domain	4.6e-18
25384704	O43301	300	Heat shock 70 kDa protein 12A OS=Homo sapiens GN=HSPA12A PE=1 SV=2	5.68e-20
25384724	NA	753	PhyH: Phytanoyl-CoA dioxygenase (PhyH)	1.8e-12
25384728	Q92753	1989	Nuclear receptor ROR-beta OS=Homo sapiens GN=RORB PE=1 SV=3	2.57e-27
25384731	NA	207	IgGFc_binding: IgGFc binding protein	7.3e-15
25384732	Q9Y6R7	2082	IgGFc-binding protein OS=Homo sapiens GN=FCGBP PE=1 SV=3	3.23e-13
25384734	P20693	504	Low affinity immunoglobulin epsilon Fc receptor OS=Mus musculus GN=Fcer2 PE=1 SV=1	6.22e-11
25384737	Q80V70	627	Multiple epidermal growth factor-like domains protein 6 OS=Mus musculus GN=Megf6 PE=2 SV=3	3.29e-24
25384738	Q5ND28	1014	Scavenger receptor class F member 1 OS=Mus musculus GN=Scarf1 PE=1 SV=1	6.91e-12
25384739	NA	756	MIEAP: Mitochondria-eating protein	6.7e-13
25384751	Q9JHA8	837	von Willebrand factor A domain-containing protein 7 OS=Mus musculus GN=Vwa7 PE=2 SV=1	2e-24
25384757	Q98ST7	1344	DBH-like monooxygenase protein 1 OS=Gallus gallus GN=MOXD1 PE=2 SV=1	1.99e-92
25384759	A1L314	399	Macrophage-expressed gene 1 protein OS=Mus musculus GN=Mpeg1 PE=1 SV=1	8.64e-27
25384760	Q5RBP9	804	Macrophage-expressed gene 1 protein OS=Pongo abelii GN=MPEG1 PE=2 SV=1	4.05e-32
25384764	NA	2265	Beta_helix: Right handed beta helix region	2.4e-11
25384766	Q53G44	315	Interferon-induced protein 44-like OS=Homo sapiens GN=IFI44L PE=2 SV=3	9.34e-09
25384767	Q9BDB7	435	Interferon-induced protein 44-like OS=Mus musculus GN=Ifi44l PE=2 SV=2	1.36e-17
25384790	NA	288	C1q: C1q domain	8.2e-09
25384801	Q20681	654	BTB and MATH domain-containing protein 38 OS=Caenorhabditis elegans GN=bath-38 PE=4 SV=1	9.75e-08
25384821	Q0V8T7	264	Contactin-associated protein like 5-3 OS=Mus musculus GN=Cntnap5c PE=2 SV=1	6.4e-06
25384835	Q8K0U4	228	Heat shock 70 kDa protein 12A OS=Mus musculus GN=Hspa12a PE=1 SV=1	4.84e-06
25384836	Q8K0U4	294	Heat shock 70 kDa protein 12A OS=Mus musculus GN=Hspa12a PE=1 SV=1	6.63e-08
25384842	Q8K4Q8	849	Collectin-12 OS=Mus musculus GN=Colec12 PE=1 SV=1	7.55e-11
25384866	Q15113	312	Procollagen C-endopeptidase enhancer 1 OS=Homo sapiens GN=PCOLCE PE=1 SV=2	1.45e-09
25384868	O43301	282	Heat shock 70 kDa protein 12A OS=Homo sapiens GN=HSPA12A PE=1 SV=2	1.16e-07
25384897	Q9ES30	531	Complement C1q tumor necrosis factor-related protein 3 OS=Mus musculus GN=C1qtnf3 PE=2 SV=1	5.67e-12
25384918	Q9VQB7	279	EGF domain-specific O-linked N-acetylglucosamine transferase OS=Drosophila melanogaster GN=Eogt PE=1 SV=1	3.7e-11
25384921	O16374	834	Beta-1,4-galactosyltransferase galt-1 OS=Caenorhabditis elegans GN=galt-1 PE=1 SV=4	6.94e-13
25384947	Q9JJS6	378	Beta,beta-carotene 15,15-dioxygenase OS=Mus musculus GN=Bco1 PE=1 SV=2	4.5e-36
25384965	Q8N0N9	1221	Opine dehydrogenase OS=Haliotis discus hannai GN=tadh PE=2 SV=1	3.13e-113
25384981	Q80YX1	237	Tenascin OS=Mus musculus GN=Tnc PE=1 SV=1	4.08e-11
25384982	P46531	285	Neurogenic locus notch homolog protein 1 OS=Homo sapiens GN=NOTCH1 PE=1 SV=4	9.41e-06
25384984	NA	732	IgGFc_binding: IgGFc binding protein	1.7e-12
25384996	Q3T9E4	228	T-cell-specific guanine nucleotide triphosphate-binding protein 2 OS=Mus musculus GN=Tgtp2 PE=1 SV=2	1.42e-10
25385023	Q8VCV9	480	Sodium-dependent glucose transporter 1A OS=Mus musculus GN=Mfsd4b1 PE=2 SV=2	2.42e-12
25385024	Q3UN21	618	Sodium-dependent glucose transporter 1C OS=Mus musculus GN=Mfsd4b3 PE=2 SV=1	7.91e-10
25385029	B0TL21	417	Fatty acid oxidation complex subunit alpha OS=Shewanella halifaxensis (strain HAW-EB4) GN=fadJ PE=3 SV=1	2.1e-13
25385035	Q9Z1P4	1323	Leucine-rich repeat-containing G-protein coupled receptor 5 OS=Mus musculus GN=Lgr5 PE=2 SV=2	4.61e-16
25385054	Q8BNA6	213	Protocadherin Fat 3 OS=Mus musculus GN=Fat3 PE=1 SV=2	2.41e-11
25385063	O54990	1113	Prominin-1 OS=Mus musculus GN=Prom1 PE=1 SV=1	2.3e-20
25385097	Q09225	2064	Nose resistant to fluoxetine protein 6 OS=Caenorhabditis elegans GN=nrf-6 PE=1 SV=3	3.46e-79
25385103	NA	993	DUF4874: Domain of unknown function (DUF4874)	1.6e-34
25385139	Q8N2E2	294	von Willebrand factor D and EGF domain-containing protein OS=Homo sapiens GN=VWDE PE=2 SV=4	4.24e-08
25385155	Q7T2V2	267	Cytosolic sulfotransferase 3 OS=Danio rerio GN=sult1st3 PE=1 SV=1	3.68e-13
25385159	Q64127	267	Transcription intermediary factor 1-alpha OS=Mus musculus GN=Trim24 PE=1 SV=1	1.73e-06
25385191	NA	312	CBM_14: Chitin binding Peritrophin-A domain	5.2e-09
25385200	NA	210	ShK: ShK domain-like	5.7e-07
25385252	Q24372	1095	Lachesin OS=Drosophila melanogaster GN=Lac PE=1 SV=2	1.22e-36
25385275	Q8K4C0	192	Dimethylaniline monooxygenase [N-oxide-forming] 5 OS=Rattus norvegicus GN=Fmo5 PE=1 SV=3	1.22e-22
25385294	Q56R14	330	E3 ubiquitin-protein ligase TRIM33 OS=Xenopus laevis GN=trim33 PE=1 SV=1	1.43e-07
25385306	NA	2517	Beta_helix: Right handed beta helix region	6.5e-09
25385320	NA	633	ATG27: Autophagy-related protein 27	8.5e-08
25385328	Q9R1R2	1026	Tripartite motif-containing protein 3 OS=Mus musculus GN=Trim3 PE=1 SV=1	3.82e-16
25385349	P10040	2130	Protein crumbs OS=Drosophila melanogaster GN=crb PE=1 SV=3	1.72e-84
25385405	Q00918	219	Latent-transforming growth factor beta-binding protein 1 OS=Rattus norvegicus GN=Ltbp1 PE=1 SV=1	2.91e-09
25385409	NA	549	EB: EB module	6.4e-06
25385412	O70497	270	Ficolin-2 OS=Mus musculus GN=Fcn2 PE=2 SV=2	2.74e-13
25385413	O70497	591	Ficolin-2 OS=Mus musculus GN=Fcn2 PE=2 SV=2	1.07e-27
25385427	Q96RW7	834	Hemicentin-1 OS=Homo sapiens GN=HMCN1 PE=1 SV=2	2.43e-39
25385429	P86854	330	Perlucin-like protein OS=Mytilus galloprovincialis PE=1 SV=1	6.76e-16
25385433	NA	249	LRR_8: Leucine rich repeat	1.6e-11
25385434	O75094	873	Slit homolog 3 protein OS=Homo sapiens GN=SLIT3 PE=2 SV=3	1.41e-14
25385436	NA	408	Torsin: Torsin	2.9e-07
25385460	Q00557	246	Cytochrome P450 1A1 OS=Mesocricetus auratus GN=CYP1A1 PE=2 SV=2	4.43e-11
25385464	A6QLU6	2370	Adhesion G-protein coupled receptor D1 OS=Bos taurus GN=ADGRD1 PE=2 SV=1	9.16e-67
25385467	A2AX52	207	Collagen alpha-4(VI) chain OS=Mus musculus GN=Col6a4 PE=1 SV=2	6.11e-10
25385468	A8TX70	273	Collagen alpha-5(VI) chain OS=Homo sapiens GN=COL6A5 PE=1 SV=1	6.37e-09
25385469	A6NMZ7	294	Collagen alpha-6(VI) chain OS=Homo sapiens GN=COL6A6 PE=1 SV=2	6.19e-08
25385479	Q3T930	252	Carboxylesterase 5A (Fragment) OS=Ovis aries GN=CES5A PE=1 SV=1	1.21e-18
25385480	P37136	213	Acetylcholinesterase OS=Rattus norvegicus GN=Ache PE=2 SV=1	1.09e-13
25385481	P23654	315	Neurotactin OS=Drosophila melanogaster GN=Nrt PE=1 SV=3	7.38e-12
25385489	A1L258	288	D-2-hydroxyglutarate dehydrogenase, mitochondrial OS=Danio rerio GN=d2hgdh PE=2 SV=1	1.41e-24
25385490	Q4P9K9	1245	Chitin synthase 8 OS=Ustilago maydis (strain 521 / FGSC 9021) GN=CHS8 PE=3 SV=1	7.08e-21
25385505	P09848	2847	Lactase-phlorizin hydrolase OS=Homo sapiens GN=LCT PE=1 SV=3	0
25385538	NA	1287	DUF1838: Protein of unknown function (DUF1838)	5e-61
25385557	Q99NF1	546	Beta,beta-carotene 9,10-oxygenase OS=Mus musculus GN=Bco2 PE=1 SV=1	2.17e-39
25385565	Q5TZ24	729	DBH-like monooxygenase protein 1 homolog OS=Danio rerio GN=moxd1 PE=2 SV=2	4.08e-45
25385571	Q9Y5W5	2208	Wnt inhibitory factor 1 OS=Homo sapiens GN=WIF1 PE=1 SV=3	2.55e-13
25385572	B3EWZ5	387	MAM and LDL-receptor class A domain-containing protein 1 (Fragment) OS=Acropora millepora PE=1 SV=1	7.49e-06
25385598	J5JH35	243	Oxidoreductase OpS5 OS=Beauveria bassiana (strain ARSEF 2860) GN=OpS5 PE=1 SV=1	4.05e-10
25385617	NA	639	C1q: C1q domain	1.7e-15
25385630	NA	351	C1q: C1q domain	2.4e-14
25385631	B3EWY9	366	Mucin-like protein (Fragment) OS=Acropora millepora PE=1 SV=1	2.31e-30
25385654	NA	2148	Beta_helix: Right handed beta helix region	1.2e-12
25385655	Q9BXX0	546	EMILIN-2 OS=Homo sapiens GN=EMILIN2 PE=1 SV=3	3.97e-07
25385665	Q2KJC3	1044	Macrophage-expressed gene 1 protein OS=Bos taurus GN=MPEG1 PE=2 SV=2	9.36e-47
25385679	Q503M4	2115	Monocarboxylate transporter 12-B OS=Danio rerio GN=slc16a12b PE=2 SV=1	4.55e-24
25385689	NA	231	VWA: von Willebrand factor type A domain	3.6e-09
25385690	NA	876	ShK: ShK domain-like	1.2e-16
25385749	Q6E2N3	378	E3 ubiquitin-protein ligase TRIM33 OS=Danio rerio GN=trim33 PE=2 SV=1	8.91e-06
25385785	Q8BGC3	1251	Monocarboxylate transporter 12 OS=Mus musculus GN=Slc16a12 PE=2 SV=1	2.98e-31
25385793	NA	276	CENP-B_N: CENP-B N-terminal DNA-binding domain	6e-07
25385841	NA	2286	DDE_1: DDE superfamily endonuclease	6.1e-10
25385851	D3YXG0	597	Hemicentin-1 OS=Mus musculus GN=Hmcn1 PE=1 SV=1	4.13e-15
25385856	Q8N884	1185	Cyclic GMP-AMP synthase OS=Homo sapiens GN=MB21D1 PE=1 SV=2	2.41e-11
25385860	Q5F478	1095	Serine/threonine-protein phosphatase 6 regulatory ankyrin repeat subunit B OS=Gallus gallus GN=ANKRD44 PE=2 SV=1	1.07e-09
25385882	Q9Z1F2	387	Sodium/myo-inositol cotransporter 2 OS=Rattus norvegicus GN=Slc5a11 PE=1 SV=2	3.78e-50
25385899	Q9Y6R7	1290	IgGFc-binding protein OS=Homo sapiens GN=FCGBP PE=1 SV=3	8.75e-09
25385933	P15129	327	Cytochrome P450 4B1 OS=Rattus norvegicus GN=Cyp4b1 PE=1 SV=3	5.29e-20
25385988	NA	429	GBP_C: Guanylate-binding protein, C-terminal domain	9e-09
25385989	Q5R9T9	573	Guanylate-binding protein 6 OS=Pongo abelii GN=GBP6 PE=2 SV=1	1.31e-63
25385999	NA	309	Trypsin_2: Trypsin-like peptidase domain	7.5e-06
25386003	P22105	519	Tenascin-X OS=Homo sapiens GN=TNXB PE=1 SV=4	1.64e-12
25386035	Q86Z23	285	Complement C1q-like protein 4 OS=Homo sapiens GN=C1QL4 PE=2 SV=1	6.51e-11
25386036	Q865F1	240	Microsomal triglyceride transfer protein large subunit OS=Sus scrofa GN=MTTP PE=2 SV=1	2.24e-07
25386062	A4IFB4	330	BTB/POZ domain-containing protein KCTD7 OS=Bos taurus GN=KCTD7 PE=2 SV=1	3.85e-18
25386063	A4IFB4	399	BTB/POZ domain-containing protein KCTD7 OS=Bos taurus GN=KCTD7 PE=2 SV=1	1.04e-09
25386080	P0C6B8	432	Sushi, von Willebrand factor type A, EGF and pentraxin domain-containing protein 1 OS=Rattus norvegicus GN=Svep1 PE=1 SV=1	1.58e-10
25386086	Q8C5K5	1020	Uncharacterized protein CXorf38 homolog OS=Mus musculus PE=1 SV=1	7.33e-07
25386093	B3EWY9	1233	Mucin-like protein (Fragment) OS=Acropora millepora PE=1 SV=1	7.78e-19
25386100	Q923L3	294	CUB and sushi domain-containing protein 1 OS=Mus musculus GN=Csmd1 PE=1 SV=2	1.4e-07
25386122	Q6TXF1	1542	Arrestin domain-containing protein 3 OS=Rattus norvegicus GN=Arrdc3 PE=2 SV=1	1.37e-31
25386123	Q94KD8	2292	Probable beta-D-xylosidase 2 OS=Arabidopsis thaliana GN=BXL2 PE=2 SV=1	1.29e-118
25386138	Q9V5N8	1347	Protocadherin-like wing polarity protein stan OS=Drosophila melanogaster GN=stan PE=1 SV=4	1.5e-27
25386159	Q8N2E2	1626	von Willebrand factor D and EGF domain-containing protein OS=Homo sapiens GN=VWDE PE=2 SV=4	7.41e-14
25386194	NA	789	ShK: ShK domain-like	5.7e-16
25386196	Q9VR07	324	Sodium- and chloride-dependent GABA transporter ine OS=Drosophila melanogaster GN=ine PE=1 SV=1	1.64e-10
25386204	Q8TDI7	531	Transmembrane channel-like protein 2 OS=Homo sapiens GN=TMC2 PE=2 SV=3	9.89e-23
25386205	Q7Z5M5	231	Transmembrane channel-like protein 3 OS=Homo sapiens GN=TMC3 PE=2 SV=3	3.5e-12
25386216	NA	522	NHL: NHL repeat	3.2e-06
25386217	O15164	591	Transcription intermediary factor 1-alpha OS=Homo sapiens GN=TRIM24 PE=1 SV=3	1.69e-11
25386241	NA	201	HYR: HYR domain	2.9e-06
25386242	Q70E20	816	Sushi, nidogen and EGF-like domain-containing protein 1 OS=Mus musculus GN=Sned1 PE=2 SV=2	3.63e-14
25386248	P58743	1056	Prestin OS=Homo sapiens GN=SLC26A5 PE=2 SV=1	7.46e-46
25386264	Q60847	219	Collagen alpha-1(XII) chain OS=Mus musculus GN=Col12a1 PE=2 SV=3	1.17e-10
25386265	Q9HCS2	342	Cytochrome P450 4F12 OS=Homo sapiens GN=CYP4F12 PE=1 SV=2	2.21e-24
25386266	Q6NT55	999	Cytochrome P450 4F22 OS=Homo sapiens GN=CYP4F22 PE=2 SV=1	6.81e-99
25386284	Q8IU26	579	Invertebrate-type lysozyme OS=Ruditapes philippinarum PE=1 SV=1	2.27e-45
25386326	Q0EEE2	408	Patched domain-containing protein 3 OS=Mus musculus GN=Ptchd3 PE=1 SV=1	2.1e-24
25386342	Q96GW7	333	Brevican core protein OS=Homo sapiens GN=BCAN PE=1 SV=2	1.35e-20
25386359	Q8MP06	381	Senecionine N-oxygenase OS=Tyria jacobaeae GN=sno1 PE=1 SV=1	1.4e-17
25386412	A3KPQ7	1287	Cell surface hyaluronidase OS=Danio rerio GN=tmem2 PE=1 SV=1	6.25e-33
25386413	Q5FWI3	1290	Cell surface hyaluronidase OS=Mus musculus GN=Tmem2 PE=1 SV=1	1.95e-77
25386421	Q9V818	3771	Probable G-protein coupled receptor Mth-like 3 OS=Drosophila melanogaster GN=mthl3 PE=1 SV=3	4.31e-20
25386478	Q61830	1356	Macrophage mannose receptor 1 OS=Mus musculus GN=Mrc1 PE=1 SV=2	7.14e-15
25386482	NA	1182	IgGFc_binding: IgGFc binding protein	4.7e-41
25386491	P15989	2946	Collagen alpha-3(VI) chain OS=Gallus gallus GN=COL6A3 PE=2 SV=2	4.91e-46
25386494	Q5EA25	858	Sushi repeat-containing protein SRPX2 OS=Bos taurus GN=SRPX2 PE=2 SV=1	6.8e-26
25386503	A7YWP4	1569	Histidine ammonia-lyase OS=Bos taurus GN=HAL PE=2 SV=1	0
25386530	P0C227	501	Globin OS=Nerita albicilla PE=1 SV=1	3.99e-18
25386542	Q9NZ94	549	Neuroligin-3 OS=Homo sapiens GN=NLGN3 PE=1 SV=2	1.24e-18
25386543	P30122	702	Bile salt-activated lipase (Fragment) OS=Bos taurus GN=CEL PE=1 SV=2	1.27e-45
25386554	Q9UKP5	849	A disintegrin and metalloproteinase with thrombospondin motifs 6 OS=Homo sapiens GN=ADAMTS6 PE=2 SV=2	2.75e-21
25386579	O00338	300	Sulfotransferase 1C2 OS=Homo sapiens GN=SULT1C2 PE=1 SV=1	7.45e-15
25386582	Q8N2E2	3396	von Willebrand factor D and EGF domain-containing protein OS=Homo sapiens GN=VWDE PE=2 SV=4	2.66e-51
25386589	NA	222	IgGFc_binding: IgGFc binding protein	9e-09
25386590	P26221	765	Endoglucanase E-4 OS=Thermobifida fusca GN=celD PE=1 SV=2	1.44e-52
25386610	B3EWZ3	249	Coadhesin (Fragment) OS=Acropora millepora PE=1 SV=1	8.76e-09
25386631	P86789	1164	Gigasin-6 OS=Crassostrea gigas PE=1 SV=1	8.75e-17
25386634	Q9VCA2	1620	Organic cation transporter protein OS=Drosophila melanogaster GN=Orct PE=1 SV=1	2.92e-121
25386641	Q8BXB6	1962	Solute carrier organic anion transporter family member 2B1 OS=Mus musculus GN=Slco2b1 PE=1 SV=1	1.57e-88
25386655	NA	657	Mucin2_WxxW: Mucin-2 protein WxxW repeating region	6.3e-06
25386666	Q9VCA2	1656	Organic cation transporter protein OS=Drosophila melanogaster GN=Orct PE=1 SV=1	7.86e-98
25386677	Q8TE57	4296	A disintegrin and metalloproteinase with thrombospondin motifs 16 OS=Homo sapiens GN=ADAMTS16 PE=2 SV=3	1.58e-136
25386679	Q9UGM3	450	Deleted in malignant brain tumors 1 protein OS=Homo sapiens GN=DMBT1 PE=1 SV=2	2.61e-28
25386708	Q9UGM3	3672	Deleted in malignant brain tumors 1 protein OS=Homo sapiens GN=DMBT1 PE=1 SV=2	6.78e-100
25386734	Q2PZL6	366	Protocadherin Fat 4 OS=Mus musculus GN=Fat4 PE=1 SV=2	8.71e-19
25386736	NA	276	Sushi: Sushi repeat (SCR repeat)	3e-06
25386737	Q7TSY4	246	Zona pellucida sperm-binding protein 3 receptor OS=Rattus norvegicus GN=Zp3r PE=2 SV=1	5.7e-07
25386739	NA	282	EB: EB module	1.1e-06
25386755	NA	324	TIG: IPT/TIG domain	3.1e-07
25386773	Q15428	522	Splicing factor 3A subunit 2 OS=Homo sapiens GN=SF3A2 PE=1 SV=2	9.46e-19
25386776	NA	1194	DUF4793: Domain of unknown function (DUF4793)	1.1e-12
25386795	NA	354	Ifi-6-16: Interferon-induced 6-16 family	9.5e-09
25386822	NA	321	C1q: C1q domain	4e-09
25386824	P85521	2091	Scavenger receptor cysteine-rich type 1 protein M130 OS=Bos taurus GN=CD163 PE=1 SV=2	3.08e-95
25386842	Q96M20	1776	Cyclic nucleotide-binding domain-containing protein 2 OS=Homo sapiens GN=CNBD2 PE=2 SV=2	6.61e-13
25386859	NA	441	zf-B_box: B-box zinc finger	1e-05
25386864	Q8R5F7	378	Interferon-induced helicase C domain-containing protein 1 OS=Mus musculus GN=Ifih1 PE=1 SV=1	1.76e-06
25386870	P70665	633	Sialate O-acetylesterase OS=Mus musculus GN=Siae PE=1 SV=3	6.64e-33
25386871	P70665	621	Sialate O-acetylesterase OS=Mus musculus GN=Siae PE=1 SV=3	1.26e-43
25386877	O13395	2859	Chitin synthase 6 OS=Ustilago maydis (strain 521 / FGSC 9021) GN=CHS6 PE=3 SV=2	4.72e-20
25386893	NA	396	MIEAP: Mitochondria-eating protein	3.7e-19
25386900	D3YXG0	681	Hemicentin-1 OS=Mus musculus GN=Hmcn1 PE=1 SV=1	6.1e-16
25386912	Q8WZ42	2046	Titin OS=Homo sapiens GN=TTN PE=1 SV=4	8.23e-17
25386918	Q6V0I7	318	Protocadherin Fat 4 OS=Homo sapiens GN=FAT4 PE=1 SV=2	1.63e-14
25386920	B3EWY9	426	Mucin-like protein (Fragment) OS=Acropora millepora PE=1 SV=1	7.93e-08
25386940	P80646	546	Chymotrypsin B OS=Gadus morhua PE=1 SV=1	1.31e-10
25386977	NA	501	DUF4559: Domain of unknown function (DUF4559)	1.1e-09
25386980	A2AVA0	633	Sushi, von Willebrand factor type A, EGF and pentraxin domain-containing protein 1 OS=Mus musculus GN=Svep1 PE=1 SV=1	5.83e-13
25386984	NA	390	BTB: BTB/POZ domain	1.1e-14
25386996	Q8C6K9	1662	Collagen alpha-6(VI) chain OS=Mus musculus GN=Col6a6 PE=1 SV=2	2.54e-47
25387017	Q9Y106	441	Protein mab-21-like OS=Drosophila melanogaster GN=CG4766 PE=2 SV=1	2.2e-07
25387027	Q96MM6	675	Heat shock 70 kDa protein 12B OS=Homo sapiens GN=HSPA12B PE=1 SV=2	1.7e-32
25387034	Q7TPD3	543	Roundabout homolog 2 OS=Mus musculus GN=Robo2 PE=1 SV=2	1.06e-07
25387046	NA	390	ShK: ShK domain-like	3.1e-08
25387091	B3EWY9	231	Mucin-like protein (Fragment) OS=Acropora millepora PE=1 SV=1	4.33e-19
25387103	Q2M2H8	240	Probable maltase-glucoamylase 2 OS=Homo sapiens GN=MGAM2 PE=2 SV=3	5.73e-09
25387106	Q14766	213	Latent-transforming growth factor beta-binding protein 1 OS=Homo sapiens GN=LTBP1 PE=1 SV=4	3.78e-09
25387107	Q9WVH9	438	Fibulin-5 OS=Mus musculus GN=Fbln5 PE=1 SV=1	1.93e-21
25387112	NA	687	BRICHOS: BRICHOS domain	2e-07
25387125	A0A0R4IBK5	8751	E3 ubiquitin-protein ligase rnf213-alpha OS=Danio rerio GN=rnf213a PE=3 SV=1	5.21e-133
25387138	NA	960	DUF4559: Domain of unknown function (DUF4559)	1.4e-10
25387174	Q8C7R7	2658	DNA-binding protein RFX6 OS=Mus musculus GN=Rfx6 PE=1 SV=2	0
25387185	Q9IJX4	5619	Replicase polyprotein OS=Cricket paralysis virus (isolate Teleogryllus commodus/Australia/CrPVVIC/1968) GN=ORF1 PE=1 SV=1	1.61e-33
25387190	Q80SU7	1248	Interferon-induced very large GTPase 1 OS=Mus musculus GN=Gvin1 PE=1 SV=1	2.88e-11
25387194	P83425	561	Heavy metal-binding protein HIP OS=Mytilus edulis PE=1 SV=1	1.82e-15
25387213	Q9UNQ0	1410	ATP-binding cassette sub-family G member 2 OS=Homo sapiens GN=ABCG2 PE=1 SV=3	4.07e-148
25387215	O88741	837	Ganglioside-induced differentiation-associated protein 1 OS=Mus musculus GN=Gdap1 PE=1 SV=1	1.8e-34
25387227	NA	888	Kazal_2: Kazal-type serine protease inhibitor domain	2.2e-10
25387239	Q9UPN9	738	E3 ubiquitin-protein ligase TRIM33 OS=Homo sapiens GN=TRIM33 PE=1 SV=3	4.16e-09
25387244	Q9D4H9	183	PHD finger protein 14 OS=Mus musculus GN=Phf14 PE=1 SV=1	1.38e-06
25387249	P09848	4455	Lactase-phlorizin hydrolase OS=Homo sapiens GN=LCT PE=1 SV=3	0
25387261	Q9VCA2	609	Organic cation transporter protein OS=Drosophila melanogaster GN=Orct PE=1 SV=1	5.46e-37
25387266	Q15075	204	Early endosome antigen 1 OS=Homo sapiens GN=EEA1 PE=1 SV=2	7.38e-26
25387278	P89116	567	Caspase-1 OS=Spodoptera frugiperda PE=1 SV=1	6.76e-39
25387290	Q495T6	903	Membrane metallo-endopeptidase-like 1 OS=Homo sapiens GN=MMEL1 PE=2 SV=2	1.71e-45
25387296	O95714	192	E3 ubiquitin-protein ligase HERC2 OS=Homo sapiens GN=HERC2 PE=1 SV=2	3.66e-06
25387299	NA	291	zf-B_box: B-box zinc finger	3.7e-06
25387324	Q8N1M1	2340	Bestrophin-3 OS=Homo sapiens GN=BEST3 PE=2 SV=1	3.01e-137
25387327	Q9Y6R7	1560	IgGFc-binding protein OS=Homo sapiens GN=FCGBP PE=1 SV=3	7.59e-14
25387333	O08762	330	Neurotrypsin OS=Mus musculus GN=Prss12 PE=2 SV=1	8.64e-24
25387334	Q2VLH6	213	Scavenger receptor cysteine-rich type 1 protein M130 OS=Mus musculus GN=Cd163 PE=1 SV=2	1.04e-10
25387346	P0C6B8	570	Sushi, von Willebrand factor type A, EGF and pentraxin domain-containing protein 1 OS=Rattus norvegicus GN=Svep1 PE=1 SV=1	1.39e-10
25387370	Q0E908	3282	Hillarin OS=Drosophila melanogaster GN=Hil PE=1 SV=1	2.45e-53
25387381	Q12767	207	Transmembrane protein 94 OS=Homo sapiens GN=TMEM94 PE=1 SV=1	1.12e-09
25387426	NA	255	IgGFc_binding: IgGFc binding protein	5e-07
25387427	Q8C5K5	945	Uncharacterized protein CXorf38 homolog OS=Mus musculus PE=1 SV=1	8.64e-09
25387430	P70490	903	Lactadherin OS=Rattus norvegicus GN=Mfge8 PE=2 SV=1	4.78e-24
25387433	Q64285	270	Bile salt-activated lipase OS=Mus musculus GN=Cel PE=1 SV=1	5.9e-06
25387434	P30122	249	Bile salt-activated lipase (Fragment) OS=Bos taurus GN=CEL PE=1 SV=2	4.25e-31
25387445	O14656	276	Torsin-1A OS=Homo sapiens GN=TOR1A PE=1 SV=1	2.25e-15
25387505	Q90W79	1788	Contactin-5 OS=Gallus gallus GN=CNTN5 PE=1 SV=1	2.06e-09
25387515	NA	1854	Beta_helix: Right handed beta helix region	8.8e-10
25387555	Q9D7Z6	1161	Calcium-activated chloride channel regulator 1 OS=Mus musculus GN=Clca1 PE=1 SV=2	1.45e-50
25387556	Q9TUB5	966	Calcium-activated chloride channel regulator 1 OS=Sus scrofa GN=CLCA1 PE=2 SV=1	4.85e-27
25387564	Q6ZPS2	267	Carnosine synthase 1 OS=Mus musculus GN=Carns1 PE=1 SV=2	1.59e-17
25387589	NA	465	NUMOD1: NUMOD1 domain	1.3e-06
25387627	P0DMT4	213	Cysteine-rich venom protein OS=Echis coloratus PE=1 SV=1	9.42e-09
25387690	P36633	2265	Amiloride-sensitive amine oxidase [copper-containing] OS=Rattus norvegicus GN=Aoc1 PE=2 SV=1	1.62e-49
25387701	Q6P1M0	252	Long-chain fatty acid transport protein 4 OS=Homo sapiens GN=SLC27A4 PE=1 SV=1	3.13e-17
25387709	NA	375	IgGFc_binding: IgGFc binding protein	4.5e-14
25387710	NA	816	IgGFc_binding: IgGFc binding protein	4e-18
25387722	Q9VN14	3807	Contactin OS=Drosophila melanogaster GN=Cont PE=1 SV=2	2e-139
25387728	NA	216	zf-B_box: B-box zinc finger	6.9e-09
25387735	NA	483	Kazal_2: Kazal-type serine protease inhibitor domain	2.4e-12
25387737	Q9Y6R7	972	IgGFc-binding protein OS=Homo sapiens GN=FCGBP PE=1 SV=3	4.5e-07
25387769	Q92626	1065	Peroxidasin homolog OS=Homo sapiens GN=PXDN PE=1 SV=2	2.88e-27
25387770	Q9UEW3	1281	Macrophage receptor MARCO OS=Homo sapiens GN=MARCO PE=1 SV=1	9.65e-33
25387784	Q68Y56	882	Toll-like receptor 4 OS=Sus scrofa GN=TLR4 PE=2 SV=1	1.1e-07
25387799	NA	555	IgGFc_binding: IgGFc binding protein	1.6e-15
25387800	Q9Y6R7	1281	IgGFc-binding protein OS=Homo sapiens GN=FCGBP PE=1 SV=3	1.49e-14
25387801	NA	867	MFS_1: Major Facilitator Superfamily	5.6e-09
25387820	Q91740	2121	Fibronectin OS=Xenopus laevis GN=fn1 PE=2 SV=1	6.91e-12
25387830	Q47944	249	L-sorbose 1-dehydrogenase OS=Gluconobacter oxydans PE=3 SV=1	1.02e-11
25387846	Q8BYI9	486	Tenascin-R OS=Mus musculus GN=Tnr PE=1 SV=2	9.71e-06
25387863	NA	237	Sushi: Sushi repeat (SCR repeat)	1.6e-09
25387864	A2AX52	363	Collagen alpha-4(VI) chain OS=Mus musculus GN=Col6a4 PE=1 SV=2	3.01e-14
25387869	Q04164	2097	Putative epidermal cell surface receptor OS=Drosophila melanogaster GN=sas PE=2 SV=2	6.57e-12
25387870	Q09225	216	Nose resistant to fluoxetine protein 6 OS=Caenorhabditis elegans GN=nrf-6 PE=1 SV=3	1.16e-08
25387871	Q09225	351	Nose resistant to fluoxetine protein 6 OS=Caenorhabditis elegans GN=nrf-6 PE=1 SV=3	1.24e-09
25387877	Q9Y226	1176	Solute carrier family 22 member 13 OS=Homo sapiens GN=SLC22A13 PE=2 SV=2	3.04e-43
25387883	NA	357	SapB_2: Saposin-like type B, region 2	1.6e-11
25387894	Q5G268	447	Neurotrypsin OS=Nomascus leucogenys GN=PRSS12 PE=3 SV=1	2.96e-32
25387895	F7J220	3453	Scavenger receptor cysteine-rich domain superfamily protein OS=Patiria pectinifera GN=SRCR1 PE=1 SV=1	4.38e-85
25387900	Q9I7F7	294	Tyrosine-protein kinase PR2 OS=Drosophila melanogaster GN=PR2 PE=1 SV=3	9.17e-07
25387911	Q5ND28	366	Scavenger receptor class F member 1 OS=Mus musculus GN=Scarf1 PE=1 SV=1	1.71e-07
25387936	Q9H0R5	468	Guanylate-binding protein 3 OS=Homo sapiens GN=GBP3 PE=1 SV=3	2.09e-22
25387943	P35440	213	Thrombospondin-2 OS=Gallus gallus GN=THBS2 PE=2 SV=1	1.7e-15
25387949	O15164	267	Transcription intermediary factor 1-alpha OS=Homo sapiens GN=TRIM24 PE=1 SV=3	2.92e-08
25387969	Q8N2E2	576	von Willebrand factor D and EGF domain-containing protein OS=Homo sapiens GN=VWDE PE=2 SV=4	1.33e-11
25387970	P42679	708	Megakaryocyte-associated tyrosine-protein kinase OS=Homo sapiens GN=MATK PE=1 SV=1	1.54e-40
25387988	B3EWY9	1383	Mucin-like protein (Fragment) OS=Acropora millepora PE=1 SV=1	8.19e-41
25387992	NA	231	IgGFc_binding: IgGFc binding protein	1.6e-07
25387993	NA	312	IgGFc_binding: IgGFc binding protein	2.4e-09
25387994	Q9Y6R7	1305	IgGFc-binding protein OS=Homo sapiens GN=FCGBP PE=1 SV=3	1.97e-11
25388044	F1NZI4	477	Protein-glucosylgalactosylhydroxylysine glucosidase OS=Gallus gallus GN=PGGHG PE=1 SV=3	5.8e-15
25388047	NA	1554	zf-B_box: B-box zinc finger	6.5e-06
25388076	Q96IV6	195	Fatty acid hydroxylase domain-containing protein 2 OS=Homo sapiens GN=FAXDC2 PE=2 SV=1	1.86e-17
25388081	Q0VFV7	789	BTB/POZ domain-containing protein KCTD7 OS=Danio rerio GN=kctd7 PE=2 SV=2	1.64e-18
25388083	B3EWY9	1098	Mucin-like protein (Fragment) OS=Acropora millepora PE=1 SV=1	6e-33
25388097	P40197	1434	Platelet glycoprotein V OS=Homo sapiens GN=GP5 PE=1 SV=1	3.63e-32
25388107	Q9TV36	336	Fibrillin-1 OS=Sus scrofa GN=FBN1 PE=2 SV=1	2.12e-08
25388108	Q75N90	1143	Fibrillin-3 OS=Homo sapiens GN=FBN3 PE=2 SV=3	7.89e-12
25388119	Q04164	2505	Putative epidermal cell surface receptor OS=Drosophila melanogaster GN=sas PE=2 SV=2	4.83e-13
25388137	Q6P2X9	420	Monocarboxylate transporter 12 OS=Xenopus tropicalis GN=slc16a12 PE=2 SV=1	4.96e-19
25388160	Q96RW7	1533	Hemicentin-1 OS=Homo sapiens GN=HMCN1 PE=1 SV=2	4.07e-39
25388183	Q9UGM3	567	Deleted in malignant brain tumors 1 protein OS=Homo sapiens GN=DMBT1 PE=1 SV=2	1.44e-31
25388184	P70117	225	Galectin-3-binding protein OS=Mesocricetus auratus GN=LGALS3BP PE=2 SV=1	2.63e-10
25388202	B3EWZ6	6435	MAM and LDL-receptor class A domain-containing protein 2 (Fragment) OS=Acropora millepora PE=1 SV=1	0
25388205	Q9UGM3	6348	Deleted in malignant brain tumors 1 protein OS=Homo sapiens GN=DMBT1 PE=1 SV=2	1.95e-82
25388207	NA	288	C1q: C1q domain	2.8e-06
25388208	Q96RW7	771	Hemicentin-1 OS=Homo sapiens GN=HMCN1 PE=1 SV=2	1.71e-57
25388210	NA	198	EGF_CA: Calcium-binding EGF domain	4.5e-06
25388211	Q9QZT0	543	CUB and zona pellucida-like domain-containing protein 1 OS=Rattus norvegicus GN=Cuzd1 PE=2 SV=2	7.04e-08
25388212	Q7Z407	750	CUB and sushi domain-containing protein 3 OS=Homo sapiens GN=CSMD3 PE=2 SV=3	1.48e-07
25388273	P91863	516	Endoprotease aex-5 OS=Caenorhabditis elegans GN=aex-5 PE=1 SV=2	3.5e-07
25388283	Q502K2	1494	Deoxynucleoside triphosphate triphosphohydrolase SAMHD1 OS=Danio rerio GN=samhd1 PE=2 SV=2	6.3e-148
25388326	Q6YHK3	4491	CD109 antigen OS=Homo sapiens GN=CD109 PE=1 SV=2	1.67e-100
25388338	NA	402	PAN_1: PAN domain	2.1e-07
25388339	NA	1833	PAN_1: PAN domain	1.6e-30
25388364	B3EWY9	390	Mucin-like protein (Fragment) OS=Acropora millepora PE=1 SV=1	6e-08
25388374	P02746	276	Complement C1q subcomponent subunit B OS=Homo sapiens GN=C1QB PE=1 SV=3	3.06e-07
25388375	NA	255	C1q: C1q domain	3.6e-10
25388393	NA	1335	zf-B_box: B-box zinc finger	1.8e-06
25388396	P35555	891	Fibrillin-1 OS=Homo sapiens GN=FBN1 PE=1 SV=3	2.25e-25
25388397	B3EWY9	2880	Mucin-like protein (Fragment) OS=Acropora millepora PE=1 SV=1	2.68e-64
25388451	NA	3042	PAN_1: PAN domain	1.9e-35
25388476	Q9QZ04	297	MAGE-like protein 2 OS=Mus musculus GN=Magel2 PE=1 SV=2	6.16e-06
25388492	NA	381	fn3: Fibronectin type III domain	8e-07
25388498	NA	813	DUF4559: Domain of unknown function (DUF4559)	8.9e-19
25388499	P0DJE3	3333	Alpha-latrotoxin-Lhe1a OS=Latrodectus hesperus PE=1 SV=2	8.15e-08
25388500	Q28178	216	Thrombospondin-1 OS=Bos taurus GN=THBS1 PE=2 SV=2	7.13e-14
25388501	B3EWY9	282	Mucin-like protein (Fragment) OS=Acropora millepora PE=1 SV=1	8.8e-23
25388522	O01393	603	Innexin unc-9 OS=Caenorhabditis elegans GN=unc-9 PE=2 SV=1	1.61e-43
25388525	Q9P2U8	348	Vesicular glutamate transporter 2 OS=Homo sapiens GN=SLC17A6 PE=2 SV=1	2.16e-26
25388554	Q12469	447	Serine/threonine-protein kinase SKM1 OS=Saccharomyces cerevisiae (strain ATCC 204508 / S288c) GN=SKM1 PE=1 SV=1	4.63e-14
25388555	Q6F6B3	3048	Protein TANC1 OS=Rattus norvegicus GN=Tanc1 PE=1 SV=1	6.27e-18
25388557	NA	330	Mab-21: Mab-21 protein	2.1e-12
25388558	NA	363	zf-B_box: B-box zinc finger	6.3e-06
25388559	NA	471	NHL: NHL repeat	4.3e-07
25388565	O93327	414	Core histone macro-H2A.1 OS=Gallus gallus GN=H2AFY PE=1 SV=3	8.61e-27
25388571	Q54I71	2814	Protein aardvark OS=Dictyostelium discoideum GN=aarA PE=2 SV=1	2.15e-17
25388592	NA	180	Filamin: Filamin/ABP280 repeat	7.3e-06
25388611	P09848	477	Lactase-phlorizin hydrolase OS=Homo sapiens GN=LCT PE=1 SV=3	7.47e-38
25388612	P09848	306	Lactase-phlorizin hydrolase OS=Homo sapiens GN=LCT PE=1 SV=3	9.72e-18
25388618	Q5D1D6	792	Guanylate-binding protein 1 OS=Chlorocebus aethiops GN=GBP1 PE=2 SV=1	8.43e-51
25388619	NA	699	GBP_C: Guanylate-binding protein, C-terminal domain	1.2e-20
25388651	Q24292	1590	Protein dachsous OS=Drosophila melanogaster GN=ds PE=1 SV=3	5.03e-30
25388663	NA	453	IIGP: Interferon-inducible GTPase (IIGP)	7.9e-07
25388666	P22897	909	Macrophage mannose receptor 1 OS=Homo sapiens GN=MRC1 PE=1 SV=1	4.07e-17
25388668	Q2EMV9	213	Poly [ADP-ribose] polymerase 14 OS=Mus musculus GN=Parp14 PE=1 SV=3	3.15e-07
25388671	NA	10176	Methyltransf_FA: Farnesoic acid 0-methyl transferase	2.1e-18
25388694	Q13702	1311	43 kDa receptor-associated protein of the synapse OS=Homo sapiens GN=RAPSN PE=1 SV=4	2.39e-67
25388702	Q8CFB4	1152	Guanylate-binding protein 5 OS=Mus musculus GN=Gbp5 PE=1 SV=2	1.34e-18
25388719	Q96RW7	321	Hemicentin-1 OS=Homo sapiens GN=HMCN1 PE=1 SV=2	6.11e-26
25388720	B3EWZ8	654	Ectin (Fragment) OS=Acropora millepora PE=1 SV=1	4.02e-21
25388721	NA	300	C1q: C1q domain	1.3e-07
25388725	Q56R14	591	E3 ubiquitin-protein ligase TRIM33 OS=Xenopus laevis GN=trim33 PE=1 SV=1	9.67e-06
25388734	NA	201	TPR_1: Tetratricopeptide repeat	3e-06
25388749	P24821	1044	Tenascin OS=Homo sapiens GN=TNC PE=1 SV=3	5.68e-33
25388829	Q8BV66	357	Interferon-induced protein 44 OS=Mus musculus GN=Ifi44 PE=2 SV=1	8.89e-11
25388830	Q53G44	822	Interferon-induced protein 44-like OS=Homo sapiens GN=IFI44L PE=2 SV=3	2.87e-12
25388832	NA	648	A2M_N_2: Alpha-2-macroglobulin family N-terminal region	1.1e-15
25388834	Q06807	3804	Angiopoietin-1 receptor OS=Bos taurus GN=TEK PE=2 SV=1	2.72e-43
25388852	Q19204	894	A disintegrin and metalloproteinase with thrombospondin motifs adt-2 OS=Caenorhabditis elegans GN=adt-2 PE=1 SV=5	9.62e-16
25388858	Q01705	1467	Neurogenic locus notch homolog protein 1 OS=Mus musculus GN=Notch1 PE=1 SV=3	6.32e-15
25388864	Q761X5	207	Netrin receptor UNC5C OS=Rattus norvegicus GN=Unc5c PE=1 SV=1	9.36e-17
25388892	Q4ZJM9	288	Complement C1q-like protein 4 OS=Mus musculus GN=C1ql4 PE=1 SV=1	8.71e-08
25388928	NA	2097	PAN_1: PAN domain	3.1e-18
25388930	A4QN56	1485	Sodium-dependent glucose transporter 1 OS=Danio rerio GN=mfsd4b PE=2 SV=1	4.49e-41
25388940	P49013	393	Fibropellin-3 OS=Strongylocentrotus purpuratus GN=EGF3 PE=1 SV=1	8.36e-43
25388947	Q7TPV2	393	E3 ubiquitin-protein ligase DZIP3 OS=Mus musculus GN=Dzip3 PE=1 SV=2	2.24e-07
25388952	Q5AIR7	1476	Endo-1,3(4)-beta-glucanase 1 OS=Candida albicans (strain SC5314 / ATCC MYA-2876) GN=ENG1 PE=1 SV=1	7.31e-28
25388973	P21783	333	Neurogenic locus notch homolog protein 1 OS=Xenopus laevis GN=notch1 PE=1 SV=3	9.55e-25
25388976	Q2EMV9	867	Poly [ADP-ribose] polymerase 14 OS=Mus musculus GN=Parp14 PE=1 SV=3	2.68e-59
25388977	Q460N5	4404	Poly [ADP-ribose] polymerase 14 OS=Homo sapiens GN=PARP14 PE=1 SV=3	2.29e-31
25388984	P12111	3612	Collagen alpha-3(VI) chain OS=Homo sapiens GN=COL6A3 PE=1 SV=5	2.22e-109
25389000	Q9VW71	1611	Fat-like cadherin-related tumor suppressor homolog OS=Drosophila melanogaster GN=kug PE=2 SV=3	1.6e-10
25389001	Q90Y57	960	Protein jagged-1a OS=Danio rerio GN=jag1a PE=2 SV=1	2.82e-14
25389009	NA	456	IgGFc_binding: IgGFc binding protein	6.4e-12
25389012	O00339	1968	Matrilin-2 OS=Homo sapiens GN=MATN2 PE=1 SV=4	1.03e-44
25389013	Q8QHL3	429	Vascular endothelial growth factor receptor 1 OS=Gallus gallus GN=FLT1 PE=2 SV=1	9.97e-11
25389069	Q9UM47	246	Neurogenic locus notch homolog protein 3 OS=Homo sapiens GN=NOTCH3 PE=1 SV=2	8.77e-11
25389075	Q7KVA1	1005	Xylosyltransferase oxt OS=Drosophila melanogaster GN=oxt PE=2 SV=1	2.43e-12
25389082	NA	753	PH: PH domain	1.7e-13
25389101	P22897	387	Macrophage mannose receptor 1 OS=Homo sapiens GN=MRC1 PE=1 SV=1	2.53e-16
25389103	NA	336	ATG27: Autophagy-related protein 27	7.7e-14
25389119	O13395	807	Chitin synthase 6 OS=Ustilago maydis (strain 521 / FGSC 9021) GN=CHS6 PE=3 SV=2	3.07e-09
25389128	Q9ERB4	408	Versican core protein (Fragments) OS=Rattus norvegicus GN=Vcan PE=2 SV=2	1.02e-16
25389133	NA	357	NHL: NHL repeat	7.5e-06
25389134	Q64127	315	Transcription intermediary factor 1-alpha OS=Mus musculus GN=Trim24 PE=1 SV=1	4.45e-10
25389135	NA	1071	IgGFc_binding: IgGFc binding protein	4.1e-12
25389136	Q9Y6R7	273	IgGFc-binding protein OS=Homo sapiens GN=FCGBP PE=1 SV=3	3.72e-08
25389152	Q69ZQ1	1197	Uncharacterized family 31 glucosidase KIAA1161 OS=Mus musculus GN=Kiaa1161 PE=1 SV=2	5.84e-40
25389153	Q69ZQ1	957	Uncharacterized family 31 glucosidase KIAA1161 OS=Mus musculus GN=Kiaa1161 PE=1 SV=2	4.54e-74
25389159	NA	1032	DUF4559: Domain of unknown function (DUF4559)	1.1e-14
25389189	Q62962	1509	Acid-sensing ion channel 2 OS=Rattus norvegicus GN=Asic2 PE=1 SV=1	5.78e-40
25389191	Q9ERI6	150	Retinol dehydrogenase 14 OS=Mus musculus GN=Rdh14 PE=1 SV=1	4.03e-12
25389213	P46197	4098	Atrial natriuretic peptide receptor 2 OS=Bos taurus GN=NPR2 PE=2 SV=1	0
25389228	NA	507	ART: NAD:arginine ADP-ribosyltransferase	5.1e-10
25389229	Q8CE94	327	Monocarboxylate transporter 13 OS=Mus musculus GN=Slc16a13 PE=2 SV=1	6.5e-12
25389235	Q92851	243	Caspase-10 OS=Homo sapiens GN=CASP10 PE=1 SV=3	9.96e-08
25389236	Q98943	522	Caspase-2 OS=Gallus gallus GN=CASP2 PE=2 SV=2	7.57e-12
25389257	NA	10053	fn3: Fibronectin type III domain	4.2e-08
25389286	Q7Z2Y8	279	Interferon-induced very large GTPase 1 OS=Homo sapiens GN=GVINP1 PE=2 SV=2	2.98e-15
25389287	Q7Z2Y8	945	Interferon-induced very large GTPase 1 OS=Homo sapiens GN=GVINP1 PE=2 SV=2	2.72e-07
25389288	Q7Z2Y8	1464	Interferon-induced very large GTPase 1 OS=Homo sapiens GN=GVINP1 PE=2 SV=2	6.05e-16
25389308	Q02589	2469	[Protein ADP-ribosylarginine] hydrolase OS=Rattus norvegicus GN=Adprh PE=1 SV=2	1.75e-82
25389361	NA	1632	DUF4559: Domain of unknown function (DUF4559)	3.1e-25
25389366	O13395	3312	Chitin synthase 6 OS=Ustilago maydis (strain 521 / FGSC 9021) GN=CHS6 PE=3 SV=2	1.29e-17
25389385	O43301	231	Heat shock 70 kDa protein 12A OS=Homo sapiens GN=HSPA12A PE=1 SV=2	1.77e-09
25389390	Q5UAW9	1101	G-protein coupled receptor 157 OS=Homo sapiens GN=GPR157 PE=2 SV=2	2.71e-20
25389414	Q09225	2679	Nose resistant to fluoxetine protein 6 OS=Caenorhabditis elegans GN=nrf-6 PE=1 SV=3	1.21e-70
25389460	P29465	4998	Chitin synthase 3 OS=Saccharomyces cerevisiae (strain ATCC 204508 / S288c) GN=CHS3 PE=1 SV=3	3.07e-18
25389469	P49446	3210	Receptor-type tyrosine-protein phosphatase epsilon OS=Mus musculus GN=Ptpre PE=1 SV=3	1.94e-100
25389489	Q2KJC3	1512	Macrophage-expressed gene 1 protein OS=Bos taurus GN=MPEG1 PE=2 SV=2	3.12e-130
25389503	P49013	684	Fibropellin-3 OS=Strongylocentrotus purpuratus GN=EGF3 PE=1 SV=1	5.35e-37
25389508	P49641	3816	Alpha-mannosidase 2x OS=Homo sapiens GN=MAN2A2 PE=2 SV=3	3.84e-172
25389532	Q6NT55	1485	Cytochrome P450 4F22 OS=Homo sapiens GN=CYP4F22 PE=2 SV=1	8.97e-106
25389555	Q9P2E7	222	Protocadherin-10 OS=Homo sapiens GN=PCDH10 PE=2 SV=2	5.31e-06
25389556	B3EWY9	3654	Mucin-like protein (Fragment) OS=Acropora millepora PE=1 SV=1	2.92e-31
25389570	B5DFC9	213	Nidogen-2 OS=Rattus norvegicus GN=Nid2 PE=2 SV=1	8.9e-09
25389585	Q56R14	801	E3 ubiquitin-protein ligase TRIM33 OS=Xenopus laevis GN=trim33 PE=1 SV=1	6.12e-07
25389593	NA	864	IgGFc_binding: IgGFc binding protein	7.6e-13
25389597	Q2VLH6	330	Scavenger receptor cysteine-rich type 1 protein M130 OS=Mus musculus GN=Cd163 PE=1 SV=2	6.63e-27
25389598	Q5G268	354	Neurotrypsin OS=Nomascus leucogenys GN=PRSS12 PE=3 SV=1	4.72e-33
25389599	Q9UGM3	1119	Deleted in malignant brain tumors 1 protein OS=Homo sapiens GN=DMBT1 PE=1 SV=2	6.47e-81
25389619	Q9P7E8	294	Protein app1 OS=Schizosaccharomyces pombe (strain 972 / ATCC 24843) GN=app1 PE=2 SV=1	7.71e-11
25389665	D3YXG0	249	Hemicentin-1 OS=Mus musculus GN=Hmcn1 PE=1 SV=1	6.17e-20
25389666	P35448	396	Thrombospondin-1 OS=Xenopus laevis GN=thbs1 PE=2 SV=1	4e-16
25389668	NA	438	Cadherin: Cadherin domain	6.4e-06
25389675	Q96C23	1068	Aldose 1-epimerase OS=Homo sapiens GN=GALM PE=1 SV=1	1.14e-70
25389684	P78504	1101	Protein jagged-1 OS=Homo sapiens GN=JAG1 PE=1 SV=3	2.32e-44
25389685	A0A1F4	597	Protein eyes shut OS=Drosophila melanogaster GN=eys PE=1 SV=1	1.21e-08
25389687	B3EWZ5	339	MAM and LDL-receptor class A domain-containing protein 1 (Fragment) OS=Acropora millepora PE=1 SV=1	2.01e-11
25389688	Q6V0I7	300	Protocadherin Fat 4 OS=Homo sapiens GN=FAT4 PE=1 SV=2	2.14e-09
25389690	P28571	249	Sodium- and chloride-dependent glycine transporter 1 OS=Mus musculus GN=Slc6a9 PE=1 SV=3	2.37e-09
25389804	Q3T9E4	567	T-cell-specific guanine nucleotide triphosphate-binding protein 2 OS=Mus musculus GN=Tgtp2 PE=1 SV=2	1.21e-27
25389810	P35556	1029	Fibrillin-2 OS=Homo sapiens GN=FBN2 PE=1 SV=3	4.39e-13
25389811	Q28019	2832	Latent-transforming growth factor beta-binding protein 2 OS=Bos taurus GN=LTBP2 PE=1 SV=2	1.7e-17
25389817	P18433	216	Receptor-type tyrosine-protein phosphatase alpha OS=Homo sapiens GN=PTPRA PE=1 SV=2	6.17e-15
25389818	P16581	1509	E-selectin OS=Homo sapiens GN=SELE PE=1 SV=1	1.38e-24
25389820	Q6YHK3	726	CD109 antigen OS=Homo sapiens GN=CD109 PE=1 SV=2	3.5e-35
25389821	Q8IZJ3	513	C3 and PZP-like alpha-2-macroglobulin domain-containing protein 8 OS=Homo sapiens GN=CPAMD8 PE=1 SV=2	3.25e-10
25389822	Q6YHK3	1467	CD109 antigen OS=Homo sapiens GN=CD109 PE=1 SV=2	1.79e-43
25389824	Q4LDE5	327	Sushi, von Willebrand factor type A, EGF and pentraxin domain-containing protein 1 OS=Homo sapiens GN=SVEP1 PE=1 SV=3	5.38e-08
25389825	NA	219	HYR: HYR domain	3.2e-06
25389839	NA	447	Sushi: Sushi repeat (SCR repeat)	2.3e-06
25389852	P09848	3534	Lactase-phlorizin hydrolase OS=Homo sapiens GN=LCT PE=1 SV=3	0
25389858	Q29RU2	516	Oncoprotein-induced transcript 3 protein OS=Bos taurus GN=OIT3 PE=2 SV=1	1.77e-08
25389859	Q8N2E2	462	von Willebrand factor D and EGF domain-containing protein OS=Homo sapiens GN=VWDE PE=2 SV=4	5.44e-10
25389860	P22105	342	Tenascin-X OS=Homo sapiens GN=TNXB PE=1 SV=4	1.22e-06
25389864	Q9Y6R7	2298	IgGFc-binding protein OS=Homo sapiens GN=FCGBP PE=1 SV=3	3.85e-30
25389865	NA	12078	CBM_14: Chitin binding Peritrophin-A domain	1.6e-132
25389870	Q80SU7	255	Interferon-induced very large GTPase 1 OS=Mus musculus GN=Gvin1 PE=1 SV=1	2.84e-13
25389872	Q80SU7	972	Interferon-induced very large GTPase 1 OS=Mus musculus GN=Gvin1 PE=1 SV=1	4.96e-21
25389924	A2AVA0	351	Sushi, von Willebrand factor type A, EGF and pentraxin domain-containing protein 1 OS=Mus musculus GN=Svep1 PE=1 SV=1	2.27e-13
25389925	P98064	666	Mannan-binding lectin serine protease 1 OS=Mus musculus GN=Masp1 PE=1 SV=2	1.35e-08
25389926	P14650	198	Thyroid peroxidase OS=Rattus norvegicus GN=Tpo PE=2 SV=1	7.91e-11
25389950	Q9U641	390	Conditioned medium factor receptor 1 OS=Dictyostelium discoideum GN=cmfB PE=1 SV=1	8.33e-39
25389952	NA	363	Mab-21: Mab-21 protein	3.3e-12
25389960	NA	429	zf-CCHC: Zinc knuckle	3.3e-08
25389970	Q14766	525	Latent-transforming growth factor beta-binding protein 1 OS=Homo sapiens GN=LTBP1 PE=1 SV=4	1.91e-07
25389974	NA	258	Death: Death domain	1e-06
25389981	Q8N2E2	1224	von Willebrand factor D and EGF domain-containing protein OS=Homo sapiens GN=VWDE PE=2 SV=4	2.36e-16
25389986	A6QR55	225	Ubiquitin carboxyl-terminal hydrolase 4 OS=Bos taurus GN=USP4 PE=2 SV=1	1.39e-24
25389992	Q86Y13	804	E3 ubiquitin-protein ligase DZIP3 OS=Homo sapiens GN=DZIP3 PE=1 SV=2	2.66e-16
25390002	B0F2B4	489	Neuroligin 4-like OS=Mus musculus GN=Nlgn4l PE=1 SV=1	1.11e-15
25390003	Q04791	744	Fatty acyl-CoA hydrolase precursor, medium chain OS=Anas platyrhynchos PE=1 SV=1	9.17e-54
25390005	Q2PZL6	237	Protocadherin Fat 4 OS=Mus musculus GN=Fat4 PE=1 SV=2	2.07e-18
25390006	Q04721	552	Neurogenic locus notch homolog protein 2 OS=Homo sapiens GN=NOTCH2 PE=1 SV=3	8.66e-39
25390011	A0JMP0	351	Protein-glucosylgalactosylhydroxylysine glucosidase OS=Danio rerio GN=pgghg PE=2 SV=1	6.53e-21
25390012	NA	351	F5_F8_type_C: F5/8 type C domain	4e-07
25390013	P35590	321	Tyrosine-protein kinase receptor Tie-1 OS=Homo sapiens GN=TIE1 PE=1 SV=1	3.8e-10
25390014	A0JM12	549	Multiple epidermal growth factor-like domains protein 10 OS=Xenopus tropicalis GN=megf10 PE=2 SV=1	1.38e-07
25390043	B3FWU0	558	Reducing polyketide synthase rdc5 OS=Metacordyceps chlamydosporia GN=rdc5 PE=1 SV=1	1.83e-24
25390086	Q0KHY3	2013	Protein mesh OS=Drosophila melanogaster GN=mesh PE=1 SV=2	1.6e-86
25390112	P61315	1779	Galactose-3-O-sulfotransferase 3 OS=Mus musculus GN=Gal3st3 PE=2 SV=1	5.44e-28
25390116	Q8N2E2	5088	von Willebrand factor D and EGF domain-containing protein OS=Homo sapiens GN=VWDE PE=2 SV=4	5.35e-18
25390127	NA	219	Mab-21: Mab-21 protein	5.7e-06
25390133	P15145	204	Aminopeptidase N OS=Sus scrofa GN=ANPEP PE=1 SV=4	1.55e-13
25390134	P15684	699	Aminopeptidase N OS=Rattus norvegicus GN=Anpep PE=1 SV=2	2.41e-51
25390135	O57579	312	Aminopeptidase Ey OS=Gallus gallus GN=ANPEP PE=1 SV=2	1.07e-12
25390136	P15541	285	Aminopeptidase N OS=Oryctolagus cuniculus GN=ANPEP PE=1 SV=4	4.98e-39
25390141	Q4LDE5	1527	Sushi, von Willebrand factor type A, EGF and pentraxin domain-containing protein 1 OS=Homo sapiens GN=SVEP1 PE=1 SV=3	2.47e-60
25390142	P0C6B8	264	Sushi, von Willebrand factor type A, EGF and pentraxin domain-containing protein 1 OS=Rattus norvegicus GN=Svep1 PE=1 SV=1	5.48e-10
25390160	Q54KF7	2364	Integrin beta-like protein A OS=Dictyostelium discoideum GN=sibA PE=1 SV=2	6.64e-07
25390169	NA	528	ApeC: C-terminal domain of apextrin	3.3e-51
25390170	Q75N90	216	Fibrillin-3 OS=Homo sapiens GN=FBN3 PE=2 SV=3	1.9e-12
25390171	B3EWY9	432	Mucin-like protein (Fragment) OS=Acropora millepora PE=1 SV=1	3.69e-07
25390172	Q8NFT8	906	Delta and Notch-like epidermal growth factor-related receptor OS=Homo sapiens GN=DNER PE=1 SV=1	7.12e-08
25390175	Q9BYE9	405	Cadherin-related family member 2 OS=Homo sapiens GN=CDHR2 PE=1 SV=2	2.12e-16
25390176	Q99PF4	288	Cadherin-23 OS=Mus musculus GN=Cdh23 PE=1 SV=2	6.01e-11
25390177	NA	366	CO_deh_flav_C: CO dehydrogenase flavoprotein C-terminal domain	1.4e-11
25390217	D3YXG0	267	Hemicentin-1 OS=Mus musculus GN=Hmcn1 PE=1 SV=1	8.26e-15
25390218	Q61555	2004	Fibrillin-2 OS=Mus musculus GN=Fbn2 PE=1 SV=2	2.02e-31
25390219	A2AVA0	288	Sushi, von Willebrand factor type A, EGF and pentraxin domain-containing protein 1 OS=Mus musculus GN=Svep1 PE=1 SV=1	6.84e-08
25390231	Q13591	615	Semaphorin-5A OS=Homo sapiens GN=SEMA5A PE=1 SV=3	3.81e-18
25390233	B3EWY9	378	Mucin-like protein (Fragment) OS=Acropora millepora PE=1 SV=1	6.97e-27
25390234	D3YXG0	441	Hemicentin-1 OS=Mus musculus GN=Hmcn1 PE=1 SV=1	7.86e-35
25390239	NA	225	zf-B_box: B-box zinc finger	5.6e-06
25390249	Q80SU7	5448	Interferon-induced very large GTPase 1 OS=Mus musculus GN=Gvin1 PE=1 SV=1	1.11e-124
25390290	NA	321	C1q: C1q domain	9.9e-11
25390291	Q96RW7	432	Hemicentin-1 OS=Homo sapiens GN=HMCN1 PE=1 SV=2	6.85e-27
25390296	NA	792	IgGFc_binding: IgGFc binding protein	2.3e-18
25390306	B3EWZ6	17346	MAM and LDL-receptor class A domain-containing protein 2 (Fragment) OS=Acropora millepora PE=1 SV=1	0
25391407	P05090	567	Apolipoprotein D OS=Homo sapiens GN=APOD PE=1 SV=1	3.79e-44
25391750	O60242	267	Adhesion G protein-coupled receptor B3 OS=Homo sapiens GN=ADGRB3 PE=1 SV=2	7.57e-19
25391827	A6WZ81	702	Cell cycle response regulator CtrA OS=Ochrobactrum anthropi (strain ATCC 49188 / DSM 6882 / JCM 21032 / NBRC 15819 / NCTC 12168) GN=ctrA PE=3 SV=1	3.03e-85
25393307	A0A0F7YZI5	420	Thyrostimulin beta-5 subunit OS=Conus victoriae PE=2 SV=1	5.14e-37
25393451	Q63120	207	Canalicular multispecific organic anion transporter 1 OS=Rattus norvegicus GN=Abcc2 PE=1 SV=1	2.16e-25
25393461	NA	288	GST_N_3: Glutathione S-transferase, N-terminal domain	2.4e-07
25393623	Q9DGJ3	495	Epididymal secretory protein E1 OS=Danio rerio GN=npc2 PE=2 SV=1	1.24e-22
25393710	Q68FT5	216	S-methylmethionine--homocysteine S-methyltransferase BHMT2 OS=Rattus norvegicus GN=Bhmt2 PE=2 SV=1	4.29e-06
25393717	NA	456	CRPV_capsid: CRPV capsid protein like	8.9e-06
25393795	Q96RW7	222	Hemicentin-1 OS=Homo sapiens GN=HMCN1 PE=1 SV=2	9.3e-16

### Sheet: background_gill
transcript.id	uniprot.id	bp	ID	Evalue
25341993	Q92608	201	Dedicator of cytokinesis protein 2 OS=Homo sapiens GN=DOCK2 PE=1 SV=2	4.52e-13
25342039	Q3LSS0	276	CWF19-like protein 2 OS=Danio rerio GN=cwf19l2 PE=2 SV=1	7.04e-11
25342049	Q3V129	201	Serine/threonine-protein kinase ULK4 OS=Mus musculus GN=Ulk4 PE=1 SV=2	5.5e-07
25342070	P24733	285	Myosin heavy chain, striated muscle OS=Argopecten irradians PE=1 SV=1	2.5e-40
25342082	Q6ZQH8	225	Nucleoporin NUP188 homolog OS=Mus musculus GN=Nup188 PE=1 SV=2	1.66e-06
25342135	Q15075	198	Early endosome antigen 1 OS=Homo sapiens GN=EEA1 PE=1 SV=2	6.03e-10
25342163	A0A0R4IBK5	255	E3 ubiquitin-protein ligase rnf213-alpha OS=Danio rerio GN=rnf213a PE=3 SV=1	1.69e-17
25342200	Q8IZJ3	207	C3 and PZP-like alpha-2-macroglobulin domain-containing protein 8 OS=Homo sapiens GN=CPAMD8 PE=1 SV=2	1.36e-24
25342229	NA	243	zf-C2HE: C2HE / C2H2 / C2HC zinc-binding finger	3.9e-06
25342233	NA	222	Otopetrin: Otopetrin	3.6e-12
25342242	Q9Y6D6	228	Brefeldin A-inhibited guanine nucleotide-exchange protein 1 OS=Homo sapiens GN=ARFGEF1 PE=1 SV=2	3.86e-34
25342252	Q8BR93	1140	Putative nuclease HARBI1 OS=Mus musculus GN=Harbi1 PE=2 SV=1	1.11e-26
25342269	O57415	327	Ras-responsive element-binding protein 1 OS=Gallus gallus GN=RREB1 PE=2 SV=2	5.56e-13
25342271	Q86WI1	399	Fibrocystin-L OS=Homo sapiens GN=PKHD1L1 PE=2 SV=2	3.58e-27
25342276	Q17RW2	294	Collagen alpha-1(XXIV) chain OS=Homo sapiens GN=COL24A1 PE=1 SV=2	2.77e-11
25342282	Q8BU30	327	Isoleucine--tRNA ligase, cytoplasmic OS=Mus musculus GN=Iars PE=1 SV=2	1.57e-34
25342284	P0DN15	234	U-actitoxin-Avd3n OS=Anemonia viridis PE=3 SV=1	2.5e-09
25342321	O35166	222	Golgi SNAP receptor complex member 2 OS=Mus musculus GN=Gosr2 PE=1 SV=2	3e-25
25342324	Q8IXQ6	237	Poly [ADP-ribose] polymerase 9 OS=Homo sapiens GN=PARP9 PE=1 SV=2	1.51e-09
25342326	Q95JN5	258	Probable cation-transporting ATPase 13A3 (Fragment) OS=Macaca fascicularis GN=ATP13A3 PE=2 SV=2	5.56e-25
25342339	Q5RAG2	306	Extended synaptotagmin-1 OS=Pongo abelii GN=ESYT1 PE=2 SV=2	1.09e-06
25342348	P62334	402	26S proteasome regulatory subunit 10B OS=Mus musculus GN=Psmc6 PE=1 SV=1	1.08e-81
25342356	Q8BNA6	300	Protocadherin Fat 3 OS=Mus musculus GN=Fat3 PE=1 SV=2	3.03e-16
25342375	Q8IRI6	339	Glucose transporter type 1 OS=Drosophila melanogaster GN=Glut1 PE=2 SV=4	6.93e-29
25342388	Q9JLC8	291	Sacsin OS=Mus musculus GN=Sacs PE=1 SV=2	2.43e-11
25342393	P33450	189	Cadherin-related tumor suppressor OS=Drosophila melanogaster GN=ft PE=1 SV=3	1.02e-06
25342399	P58751	297	Reelin OS=Rattus norvegicus GN=Reln PE=2 SV=1	7.14e-21
25342402	Q9BXP8	225	Pappalysin-2 OS=Homo sapiens GN=PAPPA2 PE=1 SV=4	2.37e-10
25342411	Q9ES00	303	Ubiquitin conjugation factor E4 B OS=Mus musculus GN=Ube4b PE=1 SV=3	1.2e-34
25342424	P33450	276	Cadherin-related tumor suppressor OS=Drosophila melanogaster GN=ft PE=1 SV=3	4.01e-07
25342473	Q6ZWH5	201	Serine/threonine-protein kinase Nek10 OS=Homo sapiens GN=NEK10 PE=2 SV=3	7.52e-15
25342481	Q99NH0	264	Ankyrin repeat domain-containing protein 17 OS=Mus musculus GN=Ankrd17 PE=1 SV=2	4.56e-47
25342499	P39057	270	Dynein beta chain, ciliary OS=Heliocidaris crassispina PE=1 SV=1	2.12e-42
25342502	O95155	237	Ubiquitin conjugation factor E4 B OS=Homo sapiens GN=UBE4B PE=1 SV=1	2.06e-20
25342529	Q99NH0	216	Ankyrin repeat domain-containing protein 17 OS=Mus musculus GN=Ankrd17 PE=1 SV=2	3.26e-38
25342537	Q9W3M3	258	E3 ubiquitin-protein ligase Ubr3 OS=Drosophila melanogaster GN=Ubr3 PE=1 SV=4	2.63e-15
25342545	F1Q4S1	294	Probable phospholipid-transporting ATPase IIB OS=Danio rerio GN=atp9b PE=3 SV=1	1.13e-51
25342546	Q08BC4	225	Sperm-tail PG-rich repeat-containing protein 2 OS=Danio rerio GN=stpg2 PE=2 SV=1	1.12e-16
25342562	NA	402	RBP_receptor: Retinol binding protein receptor	2.4e-13
25342564	A2AVA0	417	Sushi, von Willebrand factor type A, EGF and pentraxin domain-containing protein 1 OS=Mus musculus GN=Svep1 PE=1 SV=1	6.08e-22
25342572	Q7Z6Z7	237	E3 ubiquitin-protein ligase HUWE1 OS=Homo sapiens GN=HUWE1 PE=1 SV=3	7.21e-18
25342574	Q14679	261	Tubulin polyglutamylase TTLL4 OS=Homo sapiens GN=TTLL4 PE=1 SV=2	1.82e-40
25342580	Q7SIB2	186	Collagen alpha-1(IV) chain (Fragment) OS=Bos taurus GN=COL4A1 PE=1 SV=1	3.89e-26
25342591	Q10751	348	Angiotensin-converting enzyme (Fragment) OS=Gallus gallus GN=ACE PE=2 SV=1	2.84e-55
25342600	Q6P5B0	222	RRP12-like protein OS=Mus musculus GN=Rrp12 PE=1 SV=1	5.18e-24
25342620	P35441	240	Thrombospondin-1 OS=Mus musculus GN=Thbs1 PE=1 SV=1	7.03e-13
25342630	Q27533	246	Probable cation-transporting ATPase W08D2.5 OS=Caenorhabditis elegans GN=W08D2.5 PE=3 SV=2	2.3e-32
25342632	Q8CGY8	228	UDP-N-acetylglucosamine--peptide N-acetylglucosaminyltransferase 110 kDa subunit OS=Mus musculus GN=Ogt PE=1 SV=2	2.29e-15
25342643	O95427	216	GPI ethanolamine phosphate transferase 1 OS=Homo sapiens GN=PIGN PE=1 SV=1	1.02e-26
25342668	Q9ULT8	288	E3 ubiquitin-protein ligase HECTD1 OS=Homo sapiens GN=HECTD1 PE=1 SV=3	4.97e-35
25342671	Q9P2E3	342	NFX1-type zinc finger-containing protein 1 OS=Homo sapiens GN=ZNFX1 PE=2 SV=2	1.56e-25
25342717	Q75J93	234	Circularly permutated Ras protein 1 OS=Dictyostelium discoideum GN=cpras1 PE=3 SV=1	1.85e-06
25342719	Q8T773	222	Putative malate dehydrogenase 1B OS=Branchiostoma floridae GN=MDH1B PE=3 SV=1	3.35e-20
25342727	Q8BIK4	279	Dedicator of cytokinesis protein 9 OS=Mus musculus GN=Dock9 PE=1 SV=2	5.3e-30
25342736	B5DF89	273	Cullin-3 OS=Rattus norvegicus GN=Cul3 PE=1 SV=2	2.09e-45
25342745	Q9VX31	249	Integrator complex subunit 2 OS=Drosophila melanogaster GN=IntS2 PE=1 SV=2	2.03e-23
25342746	F6WXT2	273	Nucleoporin NUP188 homolog OS=Xenopus tropicalis GN=nup188 PE=2 SV=1	8.07e-07
25342755	A4D1B5	345	Gamma-secretase-activating protein OS=Homo sapiens GN=GSAP PE=1 SV=2	8.39e-10
25342758	O93574	297	Reelin (Fragment) OS=Gallus gallus GN=RELN PE=2 SV=1	5.25e-25
25342760	Q12923	345	Tyrosine-protein phosphatase non-receptor type 13 OS=Homo sapiens GN=PTPN13 PE=1 SV=2	3.1e-18
25342761	Q5RGU1	414	Atypical kinase COQ8A, mitochondrial OS=Danio rerio GN=coq8a PE=2 SV=2	1.8e-32
25342769	A2ASS6	258	Titin OS=Mus musculus GN=Ttn PE=1 SV=1	5.42e-12
25342777	Q460N3	321	Poly [ADP-ribose] polymerase 15 OS=Homo sapiens GN=PARP15 PE=1 SV=2	2.64e-14
25342782	Q8R4Y8	342	Rotatin OS=Mus musculus GN=Rttn PE=1 SV=2	7.28e-16
25342808	Q8WXX0	375	Dynein heavy chain 7, axonemal OS=Homo sapiens GN=DNAH7 PE=1 SV=2	6.41e-43
25342817	Q80U96	285	Exportin-1 OS=Rattus norvegicus GN=Xpo1 PE=1 SV=1	2.04e-48
25342826	Q8MYM9	267	APOPT family protein Y39B6A.34, mitochondrial OS=Caenorhabditis elegans GN=Y39B6A.34 PE=3 SV=1	2.52e-17
25342828	Q922P8	264	Transmembrane protein 132A OS=Mus musculus GN=Tmem132a PE=1 SV=2	6.04e-15
25342839	Q9I7F7	207	Tyrosine-protein kinase PR2 OS=Drosophila melanogaster GN=PR2 PE=1 SV=3	1.79e-12
25342850	Q8R4Y8	237	Rotatin OS=Mus musculus GN=Rttn PE=1 SV=2	1.79e-17
25342852	Q8IVF4	297	Dynein heavy chain 10, axonemal OS=Homo sapiens GN=DNAH10 PE=1 SV=4	6.43e-44
25342875	Q0E908	306	Hillarin OS=Drosophila melanogaster GN=Hil PE=1 SV=1	1.32e-42
25342883	F1Q4S1	222	Probable phospholipid-transporting ATPase IIB OS=Danio rerio GN=atp9b PE=3 SV=1	6.37e-35
25342916	Q9NR61	210	Delta-like protein 4 OS=Homo sapiens GN=DLL4 PE=1 SV=1	2.74e-07
25342937	Q96JC1	321	Vam6/Vps39-like protein OS=Homo sapiens GN=VPS39 PE=1 SV=2	9.97e-16
25342943	Q2TAQ1	210	Putative elongator complex protein 1 OS=Xenopus laevis GN=ikbkap PE=2 SV=1	3.44e-19
25342957	NA	243	Otopetrin: Otopetrin	8.6e-08
25342964	Q9VK33	234	Polycomb protein Sfmbt OS=Drosophila melanogaster GN=Sfmbt PE=1 SV=2	1.07e-20
25342971	Q99N01	252	Solute carrier organic anion transporter family member 4A1 OS=Rattus norvegicus GN=Slco4a1 PE=2 SV=1	2.04e-20
25342984	E9Q555	237	E3 ubiquitin-protein ligase RNF213 OS=Mus musculus GN=Rnf213 PE=1 SV=2	2.08e-06
25342999	NA	198	PigN: Phosphatidylinositolglycan class N (PIG-N)	2.5e-08
25343014	F1Q4S1	216	Probable phospholipid-transporting ATPase IIB OS=Danio rerio GN=atp9b PE=3 SV=1	3.4e-33
25343025	A4IF62	252	DNA-directed RNA polymerase III subunit RPC1 OS=Bos taurus GN=POLR3A PE=2 SV=1	1.24e-25
25343044	Q8IVF4	213	Dynein heavy chain 10, axonemal OS=Homo sapiens GN=DNAH10 PE=1 SV=4	4.04e-21
25343047	NA	468	Cadherin: Cadherin domain	1.7e-07
25343064	NA	288	zf-C2HC_2: zinc-finger of a C2HC-type	9.7e-06
25343077	Q9W391	333	Probable phosphorylase b kinase regulatory subunit alpha OS=Drosophila melanogaster GN=CG7766 PE=1 SV=2	3.58e-27
25343096	NA	225	Filamin: Filamin/ABP280 repeat	3.1e-06
25343099	Q5RAC8	378	Membrane-bound transcription factor site-2 protease OS=Pongo abelii GN=MBTPS2 PE=2 SV=1	1.87e-30
25343105	C8YR32	219	Lipoxygenase homology domain-containing protein 1 OS=Mus musculus GN=Loxhd1 PE=2 SV=1	1.1e-13
25343120	Q6P4S8	204	Integrator complex subunit 1 OS=Mus musculus GN=Ints1 PE=1 SV=2	3.05e-18
25343130	Q9BZH6	330	WD repeat-containing protein 11 OS=Homo sapiens GN=WDR11 PE=1 SV=1	9.33e-17
25343131	Q9BXW9	204	Fanconi anemia group D2 protein OS=Homo sapiens GN=FANCD2 PE=1 SV=2	1.55e-21
25343132	Q6IQ23	258	Pleckstrin homology domain-containing family A member 7 OS=Homo sapiens GN=PLEKHA7 PE=1 SV=2	1.05e-18
25343142	Q9VEN1	201	Filamin-A OS=Drosophila melanogaster GN=cher PE=1 SV=2	6.51e-10
25343151	Q96C45	237	Serine/threonine-protein kinase ULK4 OS=Homo sapiens GN=ULK4 PE=1 SV=2	1.03e-21
25343155	Q8BG79	225	CWF19-like protein 2 OS=Mus musculus GN=Cwf19l2 PE=1 SV=1	8.87e-25
25343158	NA	405	EB: EB module	5.6e-06
25343164	Q9BTW9	330	Tubulin-specific chaperone D OS=Homo sapiens GN=TBCD PE=1 SV=2	1.35e-32
25343167	Q94502	210	Neutral alpha-glucosidase AB OS=Dictyostelium discoideum GN=modA PE=3 SV=1	1.78e-29
25343170	B2RY04	252	Dedicator of cytokinesis protein 5 OS=Mus musculus GN=Dock5 PE=1 SV=2	1.15e-07
25343177	O88277	351	Protocadherin Fat 2 OS=Rattus norvegicus GN=Fat2 PE=1 SV=1	1.35e-06
25343178	P27398	210	Calpain-D OS=Drosophila melanogaster GN=sol PE=1 SV=2	6.16e-10
25343184	Q9JKU3	252	Intraflagellar transport protein 172 homolog OS=Rattus norvegicus GN=Ift172 PE=1 SV=1	8.01e-38
25343186	Q8K5B2	441	Multiple coagulation factor deficiency protein 2 homolog OS=Mus musculus GN=Mcfd2 PE=1 SV=1	3.49e-23
25343187	Q7TSG1	369	Centrosomal protein of 120 kDa OS=Mus musculus GN=Cep120 PE=1 SV=1	1.62e-15
25343191	Q9PVZ4	204	Insulin receptor OS=Xenopus laevis GN=insr PE=1 SV=1	2.72e-13
25343195	Q921X9	240	Protein disulfide-isomerase A5 OS=Mus musculus GN=Pdia5 PE=1 SV=1	2.17e-17
25343198	NA	477	Ank_2: Ankyrin repeats (3 copies)	1.6e-06
25343216	Q6A009	306	E3 ubiquitin-protein ligase listerin OS=Mus musculus GN=Ltn1 PE=1 SV=3	3.24e-23
25343217	Q8VHE6	228	Dynein heavy chain 5, axonemal OS=Mus musculus GN=Dnah5 PE=1 SV=2	6.38e-32
25343222	Q9H2U1	237	ATP-dependent RNA helicase DHX36 OS=Homo sapiens GN=DHX36 PE=1 SV=2	2.62e-30
25343250	Q01780	276	Exosome component 10 OS=Homo sapiens GN=EXOSC10 PE=1 SV=2	4.98e-14
25343258	NA	324	Cadherin: Cadherin domain	2.8e-06
25343259	Q9VJ79	303	Dual 3,5-cyclic-AMP and -GMP phosphodiesterase 11 OS=Drosophila melanogaster GN=Pde11 PE=1 SV=4	3.2e-42
25343273	Q8K3A2	219	tRNA 2-phosphotransferase 1 OS=Mus musculus GN=Trpt1 PE=2 SV=2	3.54e-10
25343279	NA	267	Filamin: Filamin/ABP280 repeat	1.1e-06
25343292	Q13367	252	AP-3 complex subunit beta-2 OS=Homo sapiens GN=AP3B2 PE=1 SV=2	1.96e-26
25343319	Q5RC94	258	Next to BRCA1 gene 1 protein OS=Pongo abelii GN=NBR1 PE=2 SV=1	1.58e-21
25343321	Q49KI5	228	Taste receptor type 1 member 3 OS=Felis catus GN=TAS1R3 PE=2 SV=1	1.61e-11
25343324	Q924X2	294	Carnitine O-palmitoyltransferase 1, muscle isoform OS=Mus musculus GN=Cpt1b PE=1 SV=1	1.88e-28
25343332	P97528	489	Contactin-6 OS=Rattus norvegicus GN=Cntn6 PE=1 SV=1	1.19e-07
25343351	Q6NUA1	216	Protein arginine N-methyltransferase 5 OS=Xenopus laevis GN=prmt5 PE=1 SV=1	2.91e-08
25343356	Q9UM47	552	Neurogenic locus notch homolog protein 3 OS=Homo sapiens GN=NOTCH3 PE=1 SV=2	8.42e-53
25343359	NA	210	PS-DH: Polyketide synthase dehydratase	2.2e-06
25343362	Q6DE95	231	Cullin-3-A OS=Xenopus laevis GN=cul3a PE=1 SV=1	2.28e-33
25343373	Q9Z0P7	288	Suppressor of fused homolog OS=Mus musculus GN=Sufu PE=1 SV=1	2.43e-47
25343375	P41541	297	General vesicular transport factor p115 OS=Bos taurus GN=USO1 PE=1 SV=1	9.5e-33
25343377	NA	321	FAM217: FAM217 family	4.2e-08
25343378	Q91XQ0	291	Dynein heavy chain 8, axonemal OS=Mus musculus GN=Dnah8 PE=1 SV=2	6.3e-38
25343382	Q6NZL8	489	Signal peptide, CUB and EGF-like domain-containing protein 1 OS=Mus musculus GN=Scube1 PE=2 SV=2	1.22e-06
25343396	Q9CWU0	603	Putative ATP-dependent RNA helicase TDRD12 OS=Mus musculus GN=Tdrd12 PE=1 SV=2	4.38e-22
25343401	Q5SSH7	351	Zinc finger ZZ-type and EF-hand domain-containing protein 1 OS=Mus musculus GN=Zzef1 PE=1 SV=2	4.1e-15
25343411	Q505J3	384	WSC domain-containing protein 1 OS=Rattus norvegicus GN=Wscd1 PE=2 SV=1	9.61e-14
25343414	Q4LDE5	444	Sushi, von Willebrand factor type A, EGF and pentraxin domain-containing protein 1 OS=Homo sapiens GN=SVEP1 PE=1 SV=3	4.24e-12
25343415	P0C6B8	360	Sushi, von Willebrand factor type A, EGF and pentraxin domain-containing protein 1 OS=Rattus norvegicus GN=Svep1 PE=1 SV=1	1.11e-10
25343423	Q99PW8	336	Kinesin-like protein KIF17 OS=Mus musculus GN=Kif17 PE=1 SV=1	5.44e-68
25343434	Q9C0G6	333	Dynein heavy chain 6, axonemal OS=Homo sapiens GN=DNAH6 PE=2 SV=3	4.81e-29
25343439	Q6P6B7	258	Ankyrin repeat domain-containing protein 16 OS=Homo sapiens GN=ANKRD16 PE=1 SV=1	5.02e-18
25343444	Q8BZN4	258	NUAK family SNF1-like kinase 2 OS=Mus musculus GN=Nuak2 PE=1 SV=2	2.45e-34
25343450	Q8IVG5	387	Sterile alpha motif domain-containing protein 9-like OS=Homo sapiens GN=SAMD9L PE=1 SV=2	5.13e-08
25343463	Q09630	357	Probable metabotropic glutamate receptor mgl-1 OS=Caenorhabditis elegans GN=mgl-1 PE=3 SV=1	1.34e-06
25343470	F1QJX5	213	E3 ubiquitin-protein ligase ubr3 OS=Danio rerio GN=ubr3 PE=2 SV=2	2.38e-39
25343473	P21872	291	Trifunctional purine biosynthetic protein adenosine-3 OS=Gallus gallus GN=GART PE=2 SV=1	5.38e-42
25343482	A6QNK1	213	Galactosylceramide sulfotransferase OS=Bos taurus GN=GAL3ST1 PE=2 SV=1	7.52e-08
25343489	Q9DE13	294	Bromodomain adjacent to zinc finger domain protein 2B OS=Gallus gallus GN=BAZ2B PE=2 SV=1	2.8e-22
25343501	Q63HN8	219	E3 ubiquitin-protein ligase RNF213 OS=Homo sapiens GN=RNF213 PE=1 SV=3	9.45e-10
25343513	Q8BI22	213	Centrosomal protein of 128 kDa OS=Mus musculus GN=Cep128 PE=1 SV=2	3.26e-08
25343516	B2TCJ8	219	Oxygen-dependent choline dehydrogenase OS=Paraburkholderia phytofirmans (strain DSM 17436 / LMG 22146 / PsJN) GN=betA PE=3 SV=1	1.1e-13
25343523	F4HQM3	273	Neutral ceramidase 1 OS=Arabidopsis thaliana GN=NCER1 PE=2 SV=1	2.3e-30
25343531	Q5ZI87	243	Tubulin-specific chaperone D OS=Gallus gallus GN=TBCD PE=2 SV=1	7.59e-25
25343532	NA	225	WD40: WD domain, G-beta repeat	4.2e-06
25343540	Q4R4N7	210	Neutral alpha-glucosidase AB OS=Macaca fascicularis GN=GANAB PE=2 SV=1	5.2e-09
25343543	A0A0R4I9Y1	378	E3 ubiquitin-protein ligase rnf213-beta OS=Danio rerio GN=rnf213b PE=3 SV=1	1.48e-20
25343582	O94889	276	Kelch-like protein 18 OS=Homo sapiens GN=KLHL18 PE=1 SV=3	1.9e-29
25343583	Q5F371	204	Protein strawberry notch homolog 1 OS=Gallus gallus GN=SBNO1 PE=2 SV=1	5.25e-11
25343597	Q8K1X1	234	WD repeat-containing protein 11 OS=Mus musculus GN=Wdr11 PE=1 SV=1	7.3e-14
25343599	Q96P70	276	Importin-9 OS=Homo sapiens GN=IPO9 PE=1 SV=3	3.66e-31
25343651	P27393	333	Collagen alpha-2(IV) chain OS=Ascaris suum PE=2 SV=1	1.56e-20
25343652	Q8R4Y8	219	Rotatin OS=Mus musculus GN=Rttn PE=1 SV=2	2.92e-09
25343656	E9Q555	525	E3 ubiquitin-protein ligase RNF213 OS=Mus musculus GN=Rnf213 PE=1 SV=2	2.05e-14
25343659	O17732	213	Pyruvate carboxylase 1 OS=Caenorhabditis elegans GN=pyc-1 PE=1 SV=1	1.44e-23
25343661	Q5TZA2	231	Rootletin OS=Homo sapiens GN=CROCC PE=1 SV=1	1.09e-16
25343666	Q6INH5	321	Serrate RNA effector molecule homolog B OS=Xenopus laevis GN=srrt-b PE=2 SV=1	9.36e-12
25343668	O70595	387	ATP-binding cassette sub-family B member 6, mitochondrial OS=Rattus norvegicus GN=Abcb6 PE=2 SV=1	6.14e-45
25343676	B1AY13	246	Ubiquitin carboxyl-terminal hydrolase 24 OS=Mus musculus GN=Usp24 PE=1 SV=1	2.25e-09
25343680	NA	291	C2: C2 domain	6.8e-07
25343686	P21549	222	Serine--pyruvate aminotransferase OS=Homo sapiens GN=AGXT PE=1 SV=1	1.8e-27
25343697	Q6ZRS2	282	Helicase SRCAP OS=Homo sapiens GN=SRCAP PE=1 SV=3	4.02e-56
25343698	Q4LDE5	468	Sushi, von Willebrand factor type A, EGF and pentraxin domain-containing protein 1 OS=Homo sapiens GN=SVEP1 PE=1 SV=3	1.22e-17
25343702	Q924C1	261	Exportin-5 OS=Mus musculus GN=Xpo5 PE=1 SV=1	4.43e-13
25343704	O97593	249	Structural maintenance of chromosomes protein 1A OS=Bos taurus GN=SMC1A PE=1 SV=1	3.89e-17
25343709	Q8BW94	249	Dynein heavy chain 3, axonemal OS=Mus musculus GN=Dnah3 PE=1 SV=2	3.88e-37
25343713	P35220	243	Catenin alpha OS=Drosophila melanogaster GN=alpha-Cat PE=1 SV=2	7.96e-35
25343715	G5ECN9	306	Neuroendocrine convertase 2 OS=Caenorhabditis elegans GN=egl-3 PE=1 SV=1	2.07e-09
25343716	Q17R14	219	Unconventional myosin-Id OS=Bos taurus GN=MYO1D PE=2 SV=1	1.25e-09
25343720	P0C0T2	375	Ankyrin repeat and SAM domain-containing protein 6 OS=Rattus norvegicus GN=Anks6 PE=1 SV=2	1.56e-30
25343724	Q6PDJ1	435	VWFA and cache domain-containing protein 1 OS=Mus musculus GN=Cachd1 PE=2 SV=1	1.05e-08
25343726	Q6YHK3	417	CD109 antigen OS=Homo sapiens GN=CD109 PE=1 SV=2	1.53e-12
25343729	Q5QE80	204	Aldehyde oxidase 3 OS=Rattus norvegicus GN=Aox3 PE=1 SV=1	1.26e-16
25343737	Q5SRE5	255	Nucleoporin NUP188 homolog OS=Homo sapiens GN=NUP188 PE=1 SV=1	2.56e-06
25343747	Q90Z05	234	Vang-like protein 2-B OS=Xenopus laevis GN=vangl2-b PE=1 SV=1	3.37e-31
25343748	P37806	312	Protein unc-87 OS=Caenorhabditis elegans GN=unc-87 PE=1 SV=3	4.71e-13
25343752	Q8CI71	231	Syndetin OS=Mus musculus GN=Vps50 PE=1 SV=2	2.25e-10
25343756	O70566	402	Protein diaphanous homolog 2 OS=Mus musculus GN=Diaph2 PE=1 SV=2	1.17e-33
25343764	NA	222	PH: PH domain	5.8e-06
25343765	Q5T4S7	402	E3 ubiquitin-protein ligase UBR4 OS=Homo sapiens GN=UBR4 PE=1 SV=1	2.09e-18
25343774	NA	243	DUF4457: Domain of unknown function (DUF4457)	6.8e-06
25343775	Q7TT37	201	Elongator complex protein 1 OS=Mus musculus GN=Ikbkap PE=1 SV=2	7.64e-18
25343779	Q69ZR2	267	E3 ubiquitin-protein ligase HECTD1 OS=Mus musculus GN=Hectd1 PE=1 SV=2	5.66e-43
25343802	P29374	303	AT-rich interactive domain-containing protein 4A OS=Homo sapiens GN=ARID4A PE=1 SV=3	1.37e-26
25343804	Q9Z160	363	Conserved oligomeric Golgi complex subunit 1 OS=Mus musculus GN=Cog1 PE=1 SV=3	1.36e-22
25343808	Q54F23	210	Maestro heat-like repeat-containing protein family member 1 OS=Dictyostelium discoideum GN=mroh1 PE=4 SV=1	2.69e-14
25343822	Q7TMC8	243	L-fucose kinase OS=Mus musculus GN=Fuk PE=1 SV=1	5.19e-20
25343826	Q622K8	252	Unconventional myosin heavy chain 6 OS=Caenorhabditis briggsae GN=hum-6 PE=3 SV=1	4.34e-07
25343830	Q9JKF1	228	Ras GTPase-activating-like protein IQGAP1 OS=Mus musculus GN=Iqgap1 PE=1 SV=2	1.5e-19
25343854	O88280	279	Slit homolog 3 protein OS=Rattus norvegicus GN=Slit3 PE=2 SV=1	1.67e-11
25343864	A1A5H6	501	CCR4-NOT transcription complex subunit 1 OS=Danio rerio GN=cnot1 PE=2 SV=1	5.11e-56
25343866	Q8NET8	336	Transient receptor potential cation channel subfamily V member 3 OS=Homo sapiens GN=TRPV3 PE=1 SV=2	1.36e-08
25343868	P35220	255	Catenin alpha OS=Drosophila melanogaster GN=alpha-Cat PE=1 SV=2	2.25e-29
25343882	O88984	234	Nuclear RNA export factor 1 OS=Rattus norvegicus GN=Nxf1 PE=2 SV=1	5.54e-15
25343896	Q805F9	303	DNA damage-binding protein 1 OS=Gallus gallus GN=DDB1 PE=1 SV=1	5.22e-56
25343903	P97576	444	GrpE protein homolog 1, mitochondrial OS=Rattus norvegicus GN=Grpel1 PE=1 SV=2	3.4e-27
25343916	Q6PDN3	513	Myosin light chain kinase, smooth muscle OS=Mus musculus GN=Mylk PE=1 SV=3	2.34e-21
25343939	Q9M8D3	234	Probable phosphoribosylformylglycinamidine synthase, chloroplastic/mitochondrial OS=Arabidopsis thaliana GN=At1g74260 PE=2 SV=3	2.32e-21
25343952	E9Q555	228	E3 ubiquitin-protein ligase RNF213 OS=Mus musculus GN=Rnf213 PE=1 SV=2	3.08e-17
25343953	P40818	270	Ubiquitin carboxyl-terminal hydrolase 8 OS=Homo sapiens GN=USP8 PE=1 SV=1	1.58e-29
25343954	B1AXV0	252	DOMON domain-containing protein FRRS1L OS=Mus musculus GN=Frrs1l PE=1 SV=1	3.57e-10
25343956	Q5T4S7	279	E3 ubiquitin-protein ligase UBR4 OS=Homo sapiens GN=UBR4 PE=1 SV=1	3.18e-14
25343957	NA	357	TALPID3: Hedgehog signalling target	8.8e-10
25343960	Q80U93	312	Nuclear pore complex protein Nup214 OS=Mus musculus GN=Nup214 PE=1 SV=2	9.45e-06
25343963	O95155	261	Ubiquitin conjugation factor E4 B OS=Homo sapiens GN=UBE4B PE=1 SV=1	1.25e-32
25343964	Q5ZLA6	270	Unconventional myosin-Ic OS=Gallus gallus GN=MYO1C PE=2 SV=1	1.72e-38
25343966	Q15154	411	Pericentriolar material 1 protein OS=Homo sapiens GN=PCM1 PE=1 SV=4	6.92e-07
25343970	Q6DEY8	336	TBC1 domain family member 31 OS=Xenopus tropicalis GN=tbc1d31 PE=2 SV=1	9.11e-56
25343993	Q14643	381	Inositol 1,4,5-trisphosphate receptor type 1 OS=Homo sapiens GN=ITPR1 PE=1 SV=3	1.61e-52
25343995	Q9C0G6	219	Dynein heavy chain 6, axonemal OS=Homo sapiens GN=DNAH6 PE=2 SV=3	6.17e-34
25344000	NA	219	Spectrin: Spectrin repeat	4.7e-06
25344004	Q76NI1	387	Protein very KIND OS=Homo sapiens GN=KNDC1 PE=2 SV=2	4.81e-12
25344006	Q9HCR9	255	Dual 3,5-cyclic-AMP and -GMP phosphodiesterase 11A OS=Homo sapiens GN=PDE11A PE=1 SV=2	4.12e-23
25344010	A0JM49	264	E3 ubiquitin-protein ligase listerin OS=Xenopus tropicalis GN=ltn1 PE=2 SV=1	9.84e-26
25344011	P29995	378	Inositol 1,4,5-trisphosphate receptor type 2 OS=Rattus norvegicus GN=Itpr2 PE=1 SV=1	6.86e-54
25344012	Q6DIC0	243	Probable global transcription activator SNF2L2 OS=Mus musculus GN=Smarca2 PE=1 SV=1	6.15e-20
25344024	Q8BRK9	303	Alpha-mannosidase 2x OS=Mus musculus GN=Man2a2 PE=1 SV=2	2.85e-11
25344026	Q8IYR2	207	SET and MYND domain-containing protein 4 OS=Homo sapiens GN=SMYD4 PE=2 SV=3	7.46e-17
25344030	Q64737	297	Trifunctional purine biosynthetic protein adenosine-3 OS=Mus musculus GN=Gart PE=1 SV=3	8.07e-22
25344034	Q9NHV9	225	Protein vav OS=Drosophila melanogaster GN=Vav PE=1 SV=2	1.07e-14
25344041	P13395	264	Spectrin alpha chain OS=Drosophila melanogaster GN=alpha-Spec PE=1 SV=2	1.82e-33
25344042	Q5BIW4	366	Alsin OS=Pan troglodytes GN=ALS2 PE=2 SV=1	7.79e-16
25344047	NA	354	Cu_amine_oxidN2: Copper amine oxidase, N2 domain	9.7e-07
25344050	Q3MHM6	279	Catenin alpha-1 OS=Bos taurus GN=CTNNA1 PE=2 SV=1	2.36e-36
25344054	A7Z019	222	Transcription activator BRG1 OS=Bos taurus GN=SMARCA4 PE=2 SV=1	5.53e-34
25344069	Q9UBN7	327	Histone deacetylase 6 OS=Homo sapiens GN=HDAC6 PE=1 SV=2	8.58e-15
25344071	Q9WTN6	327	Solute carrier family 22 member 21 OS=Mus musculus GN=Slc22a21 PE=2 SV=1	2.28e-06
25344076	Q4LDE5	309	Sushi, von Willebrand factor type A, EGF and pentraxin domain-containing protein 1 OS=Homo sapiens GN=SVEP1 PE=1 SV=3	3.68e-09
25344098	P37276	303	Dynein heavy chain, cytoplasmic OS=Drosophila melanogaster GN=Dhc64C PE=2 SV=2	2.25e-37
25344100	A1KZ92	270	Peroxidasin-like protein OS=Homo sapiens GN=PXDNL PE=1 SV=3	1.46e-17
25344102	Q99758	285	ATP-binding cassette sub-family A member 3 OS=Homo sapiens GN=ABCA3 PE=1 SV=2	1.17e-24
25344106	Q8N475	270	Follistatin-related protein 5 OS=Homo sapiens GN=FSTL5 PE=2 SV=2	1.7e-13
25344108	Q86XX4	579	Extracellular matrix protein FRAS1 OS=Homo sapiens GN=FRAS1 PE=1 SV=2	1.47e-22
25344114	Q9BZH6	285	WD repeat-containing protein 11 OS=Homo sapiens GN=WDR11 PE=1 SV=1	1.81e-14
25344117	Q90953	249	Versican core protein OS=Gallus gallus GN=VCAN PE=2 SV=1	9.63e-20
25344118	Q5T4S7	417	E3 ubiquitin-protein ligase UBR4 OS=Homo sapiens GN=UBR4 PE=1 SV=1	5.28e-65
25344119	Q4G0P3	219	Hydrocephalus-inducing protein homolog OS=Homo sapiens GN=HYDIN PE=1 SV=3	1.01e-18
25344121	Q63355	285	Unconventional myosin-Ic OS=Rattus norvegicus GN=Myo1c PE=1 SV=2	6.58e-48
25344125	Q8NI36	228	WD repeat-containing protein 36 OS=Homo sapiens GN=WDR36 PE=1 SV=1	2.73e-16
25344130	Q6P6Z0	204	DNA damage-binding protein 1 OS=Xenopus laevis GN=ddb1 PE=2 SV=1	1.17e-32
25344146	Q71SG7	198	Beta-1,3-galactosyl-O-glycosyl-glycoprotein beta-1,6-N-acetylglucosaminyltransferase 4 OS=Danio rerio GN=gcnt4 PE=2 SV=2	1.22e-14
25344156	NA	516	SAM_2: SAM domain (Sterile alpha motif)	8.6e-08
25344162	Q5R573	228	Rab-like protein 2A OS=Pongo abelii GN=RABL2A PE=2 SV=1	2.61e-34
25344169	Q4G0P3	315	Hydrocephalus-inducing protein homolog OS=Homo sapiens GN=HYDIN PE=1 SV=3	5.65e-30
25344171	Q9D2K4	288	IQ domain-containing protein H OS=Mus musculus GN=Iqch PE=2 SV=3	4.06e-21
25344178	Q9H7F0	249	Probable cation-transporting ATPase 13A3 OS=Homo sapiens GN=ATP13A3 PE=1 SV=4	7.21e-18
25344181	P54360	492	Extracellular serine/threonine protein kinase four-jointed OS=Drosophila melanogaster GN=fj PE=1 SV=2	2.63e-27
25344194	Q5EA25	636	Sushi repeat-containing protein SRPX2 OS=Bos taurus GN=SRPX2 PE=2 SV=1	7.84e-07
25344199	P21439	267	Phosphatidylcholine translocator ABCB4 OS=Homo sapiens GN=ABCB4 PE=1 SV=2	3.37e-25
25344201	Q9Z0P7	204	Suppressor of fused homolog OS=Mus musculus GN=Sufu PE=1 SV=1	9.21e-33
25344202	Q8N157	219	Jouberin OS=Homo sapiens GN=AHI1 PE=1 SV=1	2.91e-10
25344207	NA	231	Reeler: Reeler domain	1.5e-10
25344215	Q63164	378	Dynein heavy chain 1, axonemal OS=Rattus norvegicus GN=Dnah1 PE=2 SV=2	3.93e-35
25344217	Q8NB14	240	Ubiquitin carboxyl-terminal hydrolase 38 OS=Homo sapiens GN=USP38 PE=1 SV=2	4.06e-22
25344220	Q69Z37	318	Sterile alpha motif domain-containing protein 9-like OS=Mus musculus GN=Samd9l PE=1 SV=2	9.82e-06
25344225	NA	318	LRR_8: Leucine rich repeat	1.2e-07
25344228	P23606	378	Protein-glutamine gamma-glutamyltransferase K OS=Rattus norvegicus GN=Tgm1 PE=1 SV=1	1.1e-11
25344229	E1C656	213	E3 ubiquitin-protein ligase HACE1 OS=Gallus gallus GN=HACE1 PE=2 SV=1	9.75e-31
25344232	Q9H5Z1	237	Probable ATP-dependent RNA helicase DHX35 OS=Homo sapiens GN=DHX35 PE=1 SV=2	2.39e-34
25344235	Q9NVM9	258	Integrator complex subunit 13 OS=Homo sapiens GN=INTS13 PE=1 SV=2	1.92e-19
25344237	E1C2Z0	306	Protein MMS22-like OS=Gallus gallus GN=MMS22L PE=3 SV=1	3.41e-08
25344238	Q96L46	303	Calpain small subunit 2 OS=Homo sapiens GN=CAPNS2 PE=2 SV=2	7.09e-25
25344243	Q8TAT6	306	Nuclear protein localization protein 4 homolog OS=Homo sapiens GN=NPLOC4 PE=1 SV=3	6.62e-42
25344244	Q68DX3	240	FERM and PDZ domain-containing protein 2 OS=Homo sapiens GN=FRMPD2 PE=1 SV=3	2.75e-24
25344246	P41230	327	Lysine-specific demethylase 5C OS=Mus musculus GN=Kdm5c PE=1 SV=4	3.07e-38
25344253	Q9MAK9	294	26S proteasome regulatory subunit S10B homolog B OS=Arabidopsis thaliana GN=RPT4B PE=1 SV=1	1.12e-61
25344256	P10253	231	Lysosomal alpha-glucosidase OS=Homo sapiens GN=GAA PE=1 SV=4	1.03e-30
25344260	P00515	231	cAMP-dependent protein kinase type II-alpha regulatory subunit OS=Bos taurus GN=PRKAR2A PE=1 SV=2	6.52e-20
25344262	E9Q555	297	E3 ubiquitin-protein ligase RNF213 OS=Mus musculus GN=Rnf213 PE=1 SV=2	2.21e-25
25344267	Q9DDT5	297	Transcription elongation factor SPT5 OS=Danio rerio GN=supt5h PE=1 SV=1	8.34e-54
25344269	A7E300	300	Rho GTPase-activating protein 7 OS=Bos taurus GN=DLC1 PE=2 SV=1	5.46e-34
25344274	Q0P5W1	234	Vacuolar protein sorting-associated protein 8 homolog OS=Mus musculus GN=Vps8 PE=1 SV=1	7.29e-36
25344279	P29144	255	Tripeptidyl-peptidase 2 OS=Homo sapiens GN=TPP2 PE=1 SV=4	2e-29
25344291	NA	210	zf-H2C2: His(2)-Cys(2) zinc finger	5.7e-08
25344295	Q921C3	450	Bromodomain and WD repeat-containing protein 1 OS=Mus musculus GN=Brwd1 PE=1 SV=2	5.95e-53
25344303	Q32NW2	441	Leukocyte receptor cluster member 8 homolog OS=Xenopus laevis GN=leng8 PE=2 SV=1	1.31e-12
25344308	Q9UPN3	231	Microtubule-actin cross-linking factor 1, isoforms 1/2/3/5 OS=Homo sapiens GN=MACF1 PE=1 SV=4	4.05e-09
25344309	Q70FJ1	561	A-kinase anchor protein 9 OS=Mus musculus GN=Akap9 PE=1 SV=2	1.38e-21
25344316	NA	237	Ldl_recept_a: Low-density lipoprotein receptor domain class A	2.3e-09
25344322	Q86VV8	333	Rotatin OS=Homo sapiens GN=RTTN PE=1 SV=3	2.14e-07
25344323	Q16K67	330	Mediator of RNA polymerase II transcription subunit 16 OS=Aedes aegypti GN=MED16 PE=3 SV=1	6.75e-16
25344324	Q9C0G6	306	Dynein heavy chain 6, axonemal OS=Homo sapiens GN=DNAH6 PE=2 SV=3	3.34e-46
25344328	Q80X90	306	Filamin-B OS=Mus musculus GN=Flnb PE=1 SV=3	7.52e-08
25344333	C8YR32	579	Lipoxygenase homology domain-containing protein 1 OS=Mus musculus GN=Loxhd1 PE=2 SV=1	7.99e-48
25344341	NA	414	DUF4587: Domain of unknown function (DUF4587)	1.1e-13
25344351	Q99570	324	Phosphoinositide 3-kinase regulatory subunit 4 OS=Homo sapiens GN=PIK3R4 PE=1 SV=3	4.85e-17
25344353	Q2TAQ1	363	Putative elongator complex protein 1 OS=Xenopus laevis GN=ikbkap PE=2 SV=1	4.18e-46
25344358	Q8BUR4	204	Dedicator of cytokinesis protein 1 OS=Mus musculus GN=Dock1 PE=1 SV=3	2.2e-07
25344363	P05548	504	CAVP-target protein OS=Branchiostoma lanceolatum PE=1 SV=1	1.26e-21
25344367	Q8TEQ8	357	GPI ethanolamine phosphate transferase 3 OS=Homo sapiens GN=PIGO PE=1 SV=3	5e-42
25344369	Q7Z7A1	330	Centriolin OS=Homo sapiens GN=CNTRL PE=1 SV=2	1.37e-12
25344371	Q8BG19	267	Transmembrane and TPR repeat-containing protein 4 OS=Mus musculus GN=Tmtc4 PE=2 SV=1	2.32e-29
25344383	Q8WXX0	360	Dynein heavy chain 7, axonemal OS=Homo sapiens GN=DNAH7 PE=1 SV=2	5.81e-40
25344387	P85001	354	Centrosomal protein of 290 kDa OS=Danio rerio GN=cep290 PE=2 SV=1	1.47e-10
25344389	Q6P6Y1	285	LisH domain and HEAT repeat-containing protein KIAA1468 homolog OS=Danio rerio GN=zgc:66014 PE=2 SV=1	2.05e-23
25344391	Q95JN5	207	Probable cation-transporting ATPase 13A3 (Fragment) OS=Macaca fascicularis GN=ATP13A3 PE=2 SV=2	2.08e-07
25344393	NA	330	DUF229: Protein of unknown function (DUF229)	3.2e-10
25344394	Q91XQ0	309	Dynein heavy chain 8, axonemal OS=Mus musculus GN=Dnah8 PE=1 SV=2	3.3e-21
25344396	Q8UVK2	381	Transcription elongation factor SPT6 OS=Danio rerio GN=supt6h PE=1 SV=1	1.32e-63
25344401	NA	216	DUF3504: Domain of unknown function (DUF3504)	2.2e-15
25344405	E9Q3L2	351	Phosphatidylinositol 4-kinase alpha OS=Mus musculus GN=Pi4ka PE=1 SV=2	3.44e-30
25344407	Q9UHI8	219	A disintegrin and metalloproteinase with thrombospondin motifs 1 OS=Homo sapiens GN=ADAMTS1 PE=1 SV=4	1.04e-09
25344410	NA	510	DUF4559: Domain of unknown function (DUF4559)	1.4e-06
25344411	P52297	225	Importin subunit beta OS=Xenopus laevis GN=kpnb1 PE=1 SV=3	8.94e-33
25344416	Q80UK8	345	Integrator complex subunit 2 OS=Mus musculus GN=Ints2 PE=1 SV=2	1.06e-41
25344417	P46100	306	Transcriptional regulator ATRX OS=Homo sapiens GN=ATRX PE=1 SV=5	2.04e-35
25344420	P13395	384	Spectrin alpha chain OS=Drosophila melanogaster GN=alpha-Spec PE=1 SV=2	3.1e-57
25344430	Q6XHA7	228	Probable serine/threonine-protein kinase roco9 OS=Dictyostelium discoideum GN=roco9 PE=3 SV=1	1.37e-09
25344432	Q8TE73	330	Dynein heavy chain 5, axonemal OS=Homo sapiens GN=DNAH5 PE=1 SV=3	2.82e-66
25344438	Q9UKK3	279	Poly [ADP-ribose] polymerase 4 OS=Homo sapiens GN=PARP4 PE=1 SV=3	4.77e-23
25344440	P33450	498	Cadherin-related tumor suppressor OS=Drosophila melanogaster GN=ft PE=1 SV=3	2.16e-13
25344442	Q8BND3	387	WD repeat-containing protein 35 OS=Mus musculus GN=Wdr35 PE=1 SV=3	1.72e-61
25344447	Q68SA9	369	A disintegrin and metalloproteinase with thrombospondin motifs 7 OS=Mus musculus GN=Adamts7 PE=1 SV=3	5.81e-35
25344456	P37801	273	Calponin homolog OV9M OS=Onchocerca volvulus PE=2 SV=2	1.77e-11
25344459	O43451	261	Maltase-glucoamylase, intestinal OS=Homo sapiens GN=MGAM PE=1 SV=5	4.98e-09
25344461	Q8IWV8	216	E3 ubiquitin-protein ligase UBR2 OS=Homo sapiens GN=UBR2 PE=1 SV=1	4.13e-17
25344477	A2VDR2	327	Acyl-CoA-binding domain-containing protein 6 OS=Bos taurus GN=ACBD6 PE=2 SV=1	6.52e-19
25344481	Q8BTM8	510	Filamin-A OS=Mus musculus GN=Flna PE=1 SV=5	9.14e-14
25344482	P82279	327	Protein crumbs homolog 1 OS=Homo sapiens GN=CRB1 PE=1 SV=2	4.35e-12
25344487	Q99MP8	234	BRCA1-associated protein OS=Mus musculus GN=Brap PE=1 SV=1	2.53e-36
25344500	Q6DIC0	351	Probable global transcription activator SNF2L2 OS=Mus musculus GN=Smarca2 PE=1 SV=1	7.39e-12
25344503	Q9H3Q3	426	Galactose-3-O-sulfotransferase 2 OS=Homo sapiens GN=GAL3ST2 PE=1 SV=2	8.4e-08
25344504	Q8BIY1	360	G patch domain-containing protein 3 OS=Mus musculus GN=Gpatch3 PE=2 SV=1	1.23e-13
25344508	Q99758	237	ATP-binding cassette sub-family A member 3 OS=Homo sapiens GN=ABCA3 PE=1 SV=2	2.47e-18
25344509	NA	405	RTP1_C1: Required for nuclear transport of RNA pol II C-terminus 1	1.1e-08
25344512	O75592	480	E3 ubiquitin-protein ligase MYCBP2 OS=Homo sapiens GN=MYCBP2 PE=1 SV=3	2.05e-21
25344522	P17139	1074	Collagen alpha-1(IV) chain OS=Caenorhabditis elegans GN=emb-9 PE=1 SV=5	2.15e-53
25344524	P29742	204	Clathrin heavy chain OS=Drosophila melanogaster GN=Chc PE=1 SV=1	1.11e-28
25344527	A0A0R4IBK5	540	E3 ubiquitin-protein ligase rnf213-alpha OS=Danio rerio GN=rnf213a PE=3 SV=1	8.42e-19
25344529	Q96CN5	219	Leucine-rich repeat-containing protein 45 OS=Homo sapiens GN=LRRC45 PE=1 SV=1	1.78e-12
25344531	Q14679	432	Tubulin polyglutamylase TTLL4 OS=Homo sapiens GN=TTLL4 PE=1 SV=2	1.18e-69
25344533	Q8NDA8	318	Maestro heat-like repeat-containing protein family member 1 OS=Homo sapiens GN=MROH1 PE=2 SV=3	2.31e-20
25344534	Q7Z442	288	Polycystic kidney disease protein 1-like 2 OS=Homo sapiens GN=PKD1L2 PE=1 SV=4	2.6e-10
25344539	Q5VWQ8	372	Disabled homolog 2-interacting protein OS=Homo sapiens GN=DAB2IP PE=1 SV=2	1.17e-38
25344555	Q6MG71	330	Choline transporter-like protein 4 OS=Rattus norvegicus GN=Slc44a4 PE=2 SV=1	2.61e-28
25344558	NA	240	DNA_pol_phi: DNA polymerase phi	1.4e-13
25344567	Q62774	348	Unconventional myosin-Ia (Fragment) OS=Rattus norvegicus GN=Myo1a PE=2 SV=1	1.43e-50
25344568	O15078	372	Centrosomal protein of 290 kDa OS=Homo sapiens GN=CEP290 PE=1 SV=2	7.77e-16
25344570	P31421	369	Metabotropic glutamate receptor 2 OS=Rattus norvegicus GN=Grm2 PE=1 SV=1	7.24e-09
25344571	Q8IWV2	342	Contactin-4 OS=Homo sapiens GN=CNTN4 PE=1 SV=1	3.18e-15
25344572	Q9P2F6	306	Rho GTPase-activating protein 20 OS=Homo sapiens GN=ARHGAP20 PE=1 SV=2	5.33e-15
25344573	Q05D44	228	Eukaryotic translation initiation factor 5B OS=Mus musculus GN=Eif5b PE=1 SV=2	7.66e-32
25344574	Q07E48	315	Hepatocyte growth factor receptor OS=Dasypus novemcinctus GN=MET PE=3 SV=1	7.77e-07
25344579	Q28FE2	231	Mediator of RNA polymerase II transcription subunit 31 OS=Xenopus tropicalis GN=med31 PE=2 SV=2	1.5e-19
25344585	Q4V7C6	288	GMP synthase [glutamine-hydrolyzing] OS=Rattus norvegicus GN=Gmps PE=1 SV=1	1.51e-32
25344586	P42228	336	Signal transducer and activator of transcription 4 OS=Mus musculus GN=Stat4 PE=1 SV=1	4.14e-17
25344591	Q95NT6	2193	G-protein coupled receptor Mth2 OS=Drosophila yakuba GN=mth2 PE=3 SV=1	3.42e-21
25344603	Q5ZKD5	216	RRP12-like protein OS=Gallus gallus GN=RRP12 PE=2 SV=1	1.82e-08
25344607	Q9NZJ4	672	Sacsin OS=Homo sapiens GN=SACS PE=1 SV=2	3.7e-08
25344612	Q63769	651	Sushi repeat-containing protein SRPX OS=Rattus norvegicus GN=Srpx PE=2 SV=1	3.68e-23
25344616	Q7YQM4	219	Transcriptional regulator ATRX OS=Pan troglodytes GN=ATRX PE=2 SV=1	4.65e-33
25344622	Q8CIM8	201	Integrator complex subunit 4 OS=Mus musculus GN=Ints4 PE=1 SV=1	9.21e-16
25344623	P31029	246	Serine--pyruvate aminotransferase, mitochondrial OS=Callithrix jacchus GN=AGXT PE=2 SV=1	9.49e-08
25344627	Q802D3	360	Exportin-4 OS=Danio rerio GN=xpo4 PE=2 SV=1	5.76e-35
25344628	E9Q309	306	Centrosome-associated protein 350 OS=Mus musculus GN=Cep350 PE=1 SV=1	1.85e-17
25344636	Q8IZE3	450	Protein-associating with the carboxyl-terminal domain of ezrin OS=Homo sapiens GN=SCYL3 PE=1 SV=3	5.29e-28
25344641	Q9JLC8	1014	Sacsin OS=Mus musculus GN=Sacs PE=1 SV=2	8.4e-12
25344643	Q8CFJ9	234	GATOR complex protein WDR24 OS=Mus musculus GN=Wdr24 PE=1 SV=1	4.57e-24
25344647	Q4VSN2	297	Dual serine/threonine and tyrosine protein kinase OS=Takifugu rubripes GN=dstyk PE=2 SV=1	2.52e-15
25344651	Q68FK8	321	ATP-dependent RNA helicase A-like protein OS=Xenopus laevis GN=dhx9 PE=2 SV=1	1.11e-54
25344652	Q5BKM3	249	Charged multivesicular body protein 3 OS=Xenopus tropicalis GN=chmp3 PE=2 SV=4	1.91e-35
25344657	Q30D77	336	Collagen alpha-1(XXIV) chain OS=Mus musculus GN=Col24a1 PE=2 SV=2	2.05e-12
25344660	Q68CZ1	222	Protein fantom OS=Homo sapiens GN=RPGRIP1L PE=1 SV=2	1.66e-18
25344664	NA	201	DUF4537: Domain of unknown function (DUF4537)	6.6e-09
25344666	P60670	267	Nuclear protein localization protein 4 homolog OS=Mus musculus GN=Nploc4 PE=1 SV=3	1.79e-25
25344686	Q99PV0	237	Pre-mRNA-processing-splicing factor 8 OS=Mus musculus GN=Prpf8 PE=1 SV=2	7.59e-44
25344689	Q2V2M9	393	FH1/FH2 domain-containing protein 3 OS=Homo sapiens GN=FHOD3 PE=1 SV=2	1.64e-53
25344693	Q8WXX0	273	Dynein heavy chain 7, axonemal OS=Homo sapiens GN=DNAH7 PE=1 SV=2	1.12e-48
25344696	A4IFI1	276	Coiled-coil domain-containing protein 157 OS=Bos taurus GN=CCDC157 PE=2 SV=2	4.49e-09
25344700	Q14554	255	Protein disulfide-isomerase A5 OS=Homo sapiens GN=PDIA5 PE=1 SV=1	2.77e-19
25344711	Q14703	243	Membrane-bound transcription factor site-1 protease OS=Homo sapiens GN=MBTPS1 PE=1 SV=1	1.66e-36
25344717	Q8NDA8	225	Maestro heat-like repeat-containing protein family member 1 OS=Homo sapiens GN=MROH1 PE=2 SV=3	1.02e-07
25344725	O17732	315	Pyruvate carboxylase 1 OS=Caenorhabditis elegans GN=pyc-1 PE=1 SV=1	3.14e-50
25344730	A2AVA0	258	Sushi, von Willebrand factor type A, EGF and pentraxin domain-containing protein 1 OS=Mus musculus GN=Svep1 PE=1 SV=1	2.88e-13
25344737	Q5T4D3	318	Transmembrane and TPR repeat-containing protein 4 OS=Homo sapiens GN=TMTC4 PE=2 SV=2	1.95e-28
25344741	Q9JMB7	378	Piwi-like protein 1 OS=Mus musculus GN=Piwil1 PE=1 SV=1	3.82e-44
25344742	Q5F499	258	Dynamin-like 120 kDa protein, mitochondrial OS=Gallus gallus GN=OPA1 PE=2 SV=1	8.75e-20
25344749	Q812F8	216	Alpha-1,3-mannosyl-glycoprotein 4-beta-N-acetylglucosaminyltransferase B OS=Mus musculus GN=Mgat4b PE=2 SV=1	3.47e-29
25344751	Q805F9	216	DNA damage-binding protein 1 OS=Gallus gallus GN=DDB1 PE=1 SV=1	1.5e-26
25344755	Q23978	381	Myosin-IA OS=Drosophila melanogaster GN=Myo31DF PE=2 SV=1	1.11e-25
25344756	Q9JLT0	333	Myosin-10 OS=Rattus norvegicus GN=Myh10 PE=1 SV=1	3.07e-29
25344769	Q62826	558	Heterogeneous nuclear ribonucleoprotein M OS=Rattus norvegicus GN=Hnrnpm PE=1 SV=4	2.12e-33
25344775	Q61382	351	TNF receptor-associated factor 4 OS=Mus musculus GN=Traf4 PE=1 SV=2	1.52e-32
25344776	Q1LVE8	255	Splicing factor 3B subunit 3 OS=Danio rerio GN=sf3b3 PE=2 SV=1	1.31e-43
25344779	Q9HAV4	321	Exportin-5 OS=Homo sapiens GN=XPO5 PE=1 SV=1	3.57e-27
25344787	P48608	297	Protein diaphanous OS=Drosophila melanogaster GN=dia PE=2 SV=2	3.12e-18
25344793	A3KPW9	294	Large proline-rich protein BAG6 OS=Danio rerio GN=Bag6 PE=3 SV=1	3.12e-07
25344805	Q8WUM4	342	Programmed cell death 6-interacting protein OS=Homo sapiens GN=PDCD6IP PE=1 SV=1	3.43e-40
25344808	Q86WZ0	378	HEAT repeat-containing protein 4 OS=Homo sapiens GN=HEATR4 PE=2 SV=2	3.77e-37
25344809	Q28205	264	Tubulin-specific chaperone D OS=Bos taurus GN=TBCD PE=1 SV=1	5.42e-18
25344810	NA	237	PNMA: PNMA	4.2e-07
25344813	Q21286	198	Cation-transporting ATPase catp-5 OS=Caenorhabditis elegans GN=catp-5 PE=2 SV=4	1.6e-18
25344818	Q2KJJ0	204	Pre-mRNA-processing factor 6 OS=Bos taurus GN=PRPF6 PE=2 SV=1	3.61e-33
25344828	Q8NB25	372	Protein FAM184A OS=Homo sapiens GN=FAM184A PE=2 SV=3	8.49e-07
25344833	Q8VHR0	636	Protocadherin 18 OS=Mus musculus GN=Pcdh18 PE=1 SV=2	7.57e-07
25344834	P91711	288	Xanthine dehydrogenase OS=Drosophila subobscura GN=Xdh PE=3 SV=1	1.5e-35
25344837	P90666	531	Thioredoxin domain-containing protein 3 homolog OS=Heliocidaris crassispina GN=NME8 PE=1 SV=1	1.23e-56
25344838	Q80T91	264	Multiple epidermal growth factor-like domains protein 11 OS=Mus musculus GN=Megf11 PE=1 SV=3	1.42e-18
25344841	Q7L0X2	339	Glutamate-rich protein 6 OS=Homo sapiens GN=ERICH6 PE=2 SV=1	4.04e-09
25344852	F8WLE0	252	Kinesin-like protein KIF28P OS=Rattus norvegicus GN=Kif28p PE=2 SV=1	3.42e-14
25344854	Q8CJ40	261	Rootletin OS=Mus musculus GN=Crocc PE=1 SV=2	1.34e-16
25344855	O94906	267	Pre-mRNA-processing factor 6 OS=Homo sapiens GN=PRPF6 PE=1 SV=1	5.46e-45
25344857	P28660	228	Nck-associated protein 1 OS=Mus musculus GN=Nckap1 PE=1 SV=2	8.95e-30
25344865	E2QUI9	336	ATP-dependent (S)-NAD(P)H-hydrate dehydratase OS=Canis lupus familiaris GN=NAXD PE=3 SV=1	2.64e-39
25344867	Q4FZV0	393	Beta-mannosidase OS=Rattus norvegicus GN=Manba PE=2 SV=1	1.02e-30
25344876	P41541	288	General vesicular transport factor p115 OS=Bos taurus GN=USO1 PE=1 SV=1	2.29e-52
25344881	NA	186	A2M_N: MG2 domain	4.9e-06
25344883	Q8QFX1	255	RIMS-binding protein 2 OS=Gallus gallus GN=RIMBP2 PE=1 SV=1	3.72e-17
25344896	Q99KD5	369	Protein unc-45 homolog A OS=Mus musculus GN=Unc45a PE=1 SV=2	3.85e-26
25344897	Q3SZI7	441	Conserved oligomeric Golgi complex subunit 6 OS=Bos taurus GN=COG6 PE=2 SV=1	6.52e-76
25344910	Q40588	300	L-ascorbate oxidase OS=Nicotiana tabacum GN=AAO PE=2 SV=1	1.23e-24
25344924	B1AZI6	543	THO complex subunit 2 OS=Mus musculus GN=Thoc2 PE=1 SV=1	3.53e-80
25344927	A8WGF4	318	Intraflagellar transport protein 122 homolog OS=Xenopus tropicalis GN=ift122 PE=2 SV=1	4.88e-57
25344933	O60341	210	Lysine-specific histone demethylase 1A OS=Homo sapiens GN=KDM1A PE=1 SV=2	5.02e-22
25344934	O95427	354	GPI ethanolamine phosphate transferase 1 OS=Homo sapiens GN=PIGN PE=1 SV=1	1.23e-27
25344935	Q7Z2Y8	882	Interferon-induced very large GTPase 1 OS=Homo sapiens GN=GVINP1 PE=2 SV=2	3e-16
25344938	Q98TR3	252	Putative regulator of nonsense transcripts 1 OS=Takifugu rubripes GN=rent1 PE=3 SV=1	1.94e-46
25344944	Q8TDW7	624	Protocadherin Fat 3 OS=Homo sapiens GN=FAT3 PE=2 SV=2	2.28e-13
25344946	P37397	234	Calponin-3 OS=Rattus norvegicus GN=Cnn3 PE=1 SV=1	1.75e-07
25344951	A5YKK6	393	CCR4-NOT transcription complex subunit 1 OS=Homo sapiens GN=CNOT1 PE=1 SV=2	1.43e-66
25344962	NA	255	zf-B_box: B-box zinc finger	1.6e-08
25344966	O97593	339	Structural maintenance of chromosomes protein 1A OS=Bos taurus GN=SMC1A PE=1 SV=1	1.24e-28
25344968	P49578	216	Muscarinic acetylcholine receptor M3 OS=Gallus gallus GN=CHRM3 PE=2 SV=1	3.17e-06
25344978	Q9UKK3	204	Poly [ADP-ribose] polymerase 4 OS=Homo sapiens GN=PARP4 PE=1 SV=3	2.77e-11
25344979	Q5ZIG0	246	Neurochondrin OS=Gallus gallus GN=NCDN PE=2 SV=1	5.93e-10
25344988	Q8BWY9	270	Protein CIP2A OS=Mus musculus GN=Kiaa1524 PE=1 SV=3	8.54e-17
25344994	Q3ZBH0	261	T-complex protein 1 subunit beta OS=Bos taurus GN=CCT2 PE=1 SV=3	1.5e-35
25344995	P12276	345	Fatty acid synthase OS=Gallus gallus GN=FASN PE=1 SV=5	1.53e-10
25344996	B1AY13	267	Ubiquitin carboxyl-terminal hydrolase 24 OS=Mus musculus GN=Usp24 PE=1 SV=1	1.92e-27
25344998	P98198	552	Phospholipid-transporting ATPase ID OS=Homo sapiens GN=ATP8B2 PE=1 SV=2	1.84e-47
25345005	Q9Y2W6	354	Tudor and KH domain-containing protein OS=Homo sapiens GN=TDRKH PE=1 SV=2	2.29e-15
25345006	B5MCY1	447	Tudor domain-containing protein 15 OS=Homo sapiens GN=TDRD15 PE=2 SV=1	3.98e-06
25345007	NA	414	TUDOR: Tudor domain	1.7e-06
25345008	Q24451	351	Alpha-mannosidase 2 OS=Drosophila melanogaster GN=alpha-Man-II PE=1 SV=2	1.52e-40
25345009	A2AVA0	258	Sushi, von Willebrand factor type A, EGF and pentraxin domain-containing protein 1 OS=Mus musculus GN=Svep1 PE=1 SV=1	5.41e-16
25345011	Q8R3S6	210	Exocyst complex component 1 OS=Mus musculus GN=Exoc1 PE=1 SV=4	6.7e-09
25345019	P09884	420	DNA polymerase alpha catalytic subunit OS=Homo sapiens GN=POLA1 PE=1 SV=2	5.82e-51
25345024	Q6V0I7	384	Protocadherin Fat 4 OS=Homo sapiens GN=FAT4 PE=1 SV=2	1.94e-12
25345029	Q14393	240	Growth arrest-specific protein 6 OS=Homo sapiens GN=GAS6 PE=1 SV=2	1.35e-16
25345033	O95900	249	Probable tRNA pseudouridine synthase 2 OS=Homo sapiens GN=TRUB2 PE=1 SV=1	4.64e-21
25345040	Q9JJ79	318	Cytoplasmic dynein 2 heavy chain 1 OS=Rattus norvegicus GN=Dync2h1 PE=1 SV=1	3.46e-33
25345045	P42695	456	Condensin-2 complex subunit D3 OS=Homo sapiens GN=NCAPD3 PE=1 SV=2	1.87e-25
25345047	Q9D4H9	279	PHD finger protein 14 OS=Mus musculus GN=Phf14 PE=1 SV=1	2.19e-13
25345048	Q9UBJ2	270	ATP-binding cassette sub-family D member 2 OS=Homo sapiens GN=ABCD2 PE=1 SV=1	2.14e-15
25345049	Q05609	243	Serine/threonine-protein kinase CTR1 OS=Arabidopsis thaliana GN=CTR1 PE=1 SV=1	1.96e-07
25345059	Q9W602	213	FACT complex subunit SSRP1 OS=Xenopus laevis GN=ssrp1 PE=1 SV=1	1.67e-41
25345060	Q9UL16	345	Cilia- and flagella-associated protein 45 OS=Homo sapiens GN=CFAP45 PE=1 SV=2	1.01e-25
25345069	O46382	321	Brefeldin A-inhibited guanine nucleotide-exchange protein 1 OS=Bos taurus GN=ARFGEF1 PE=1 SV=1	9.41e-39
25345073	P17139	348	Collagen alpha-1(IV) chain OS=Caenorhabditis elegans GN=emb-9 PE=1 SV=5	2.04e-11
25345076	Q2KI89	237	LisH domain-containing protein ARMC9 OS=Bos taurus GN=ARMC9 PE=2 SV=1	1.33e-09
25345078	Q0P4R5	294	DIS3-like exonuclease 1 OS=Xenopus tropicalis GN=dis3l PE=2 SV=2	1.52e-14
25345079	NA	276	TIR_2: TIR domain	3.8e-10
25345081	Q9QXN0	231	Protein Shroom3 OS=Mus musculus GN=Shroom3 PE=1 SV=2	3.18e-15
25345083	Q6P4Z6	309	Leucine carboxyl methyltransferase 1 OS=Rattus norvegicus GN=Lcmt1 PE=2 SV=1	5.18e-16
25345087	A2AVA0	552	Sushi, von Willebrand factor type A, EGF and pentraxin domain-containing protein 1 OS=Mus musculus GN=Svep1 PE=1 SV=1	1.18e-14
25345090	Q9D2I5	222	LisH domain-containing protein ARMC9 OS=Mus musculus GN=Armc9 PE=1 SV=1	8.7e-27
25345099	Q54WY5	309	Ribosomal RNA processing protein 1 homolog OS=Dictyostelium discoideum GN=rrp1 PE=3 SV=1	7.93e-11
25345102	Q6PCJ1	246	Dynactin subunit 1 OS=Xenopus laevis GN=dctn1 PE=2 SV=1	1.14e-33
25345103	A7E2Y6	423	Maestro heat-like repeat-containing protein family member 1 OS=Bos taurus GN=MROH1 PE=2 SV=1	2.61e-41
25345106	Q24K12	297	G patch domain-containing protein 1 OS=Bos taurus GN=GPATCH1 PE=2 SV=1	1.41e-26
25345118	Q9HAU5	498	Regulator of nonsense transcripts 2 OS=Homo sapiens GN=UPF2 PE=1 SV=1	5.91e-79
25345121	Q8TC84	402	Fibronectin type 3 and ankyrin repeat domains protein 1 OS=Homo sapiens GN=FANK1 PE=2 SV=3	1.15e-06
25345129	Q5R7R9	225	SNW domain-containing protein 1 OS=Pongo abelii GN=SNW1 PE=2 SV=1	1.63e-34
25345131	P0C8Q4	204	Uncharacterized protein At4g19900 OS=Arabidopsis thaliana GN=At4g19900 PE=2 SV=1	2.58e-06
25345136	Q9D180	219	Cilia- and flagella-associated protein 57 OS=Mus musculus GN=Cfap57 PE=1 SV=3	1.08e-31
25345140	P90850	426	Uncharacterized peptidase C1-like protein F26E4.3 OS=Caenorhabditis elegans GN=F26E4.3 PE=1 SV=3	6.22e-41
25345143	P81274	387	G-protein-signaling modulator 2 OS=Homo sapiens GN=GPSM2 PE=1 SV=3	1.73e-11
25345149	P56941	252	Niemann-Pick C1 protein OS=Sus scrofa GN=NPC1 PE=2 SV=1	4.12e-16
25345154	Q5ZMM5	273	Zinc finger protein 706 OS=Gallus gallus GN=ZNF706 PE=3 SV=1	6.7e-22
25345160	Q99PV0	498	Pre-mRNA-processing-splicing factor 8 OS=Mus musculus GN=Prpf8 PE=1 SV=2	2.34e-108
25345168	Q8BGP5	369	Transmembrane protein 127 OS=Mus musculus GN=Tmem127 PE=2 SV=1	8.38e-06
25345169	Q64514	210	Tripeptidyl-peptidase 2 OS=Mus musculus GN=Tpp2 PE=1 SV=3	3.8e-14
25345174	B7ZC32	306	Kinesin-like protein KIF28P OS=Homo sapiens GN=KIF28P PE=3 SV=2	5.86e-16
25345175	Q9UGP8	468	Translocation protein SEC63 homolog OS=Homo sapiens GN=SEC63 PE=1 SV=2	2.45e-60
25345176	Q5BLE8	504	Putative all-trans-retinol 13,14-reductase OS=Danio rerio GN=retsat PE=2 SV=1	4.61e-41
25345179	O95831	249	Apoptosis-inducing factor 1, mitochondrial OS=Homo sapiens GN=AIFM1 PE=1 SV=1	5.92e-21
25345191	Q2KIT5	288	Cysteine-rich with EGF-like domain protein 2 OS=Bos taurus GN=CRELD2 PE=2 SV=1	2.06e-08
25345199	P70501	252	RNA-binding protein 10 OS=Rattus norvegicus GN=Rbm10 PE=1 SV=1	2.94e-15
25345212	Q9NZQ8	324	Transient receptor potential cation channel subfamily M member 5 OS=Homo sapiens GN=TRPM5 PE=2 SV=1	2.46e-21
25345215	Q86MA7	723	Protein PRQFV-amide OS=Aplysia californica PE=1 SV=1	9.33e-19
25345217	A4IF87	288	Dihydroxyacetone phosphate acyltransferase OS=Bos taurus GN=GNPAT PE=2 SV=1	6.28e-40
25345218	Q6EEF3	315	Tubulin polyglutamylase TTLL5 OS=Chlorocebus aethiops GN=TTLL5 PE=2 SV=2	1.01e-10
25345229	Q9HAW4	492	Claspin OS=Homo sapiens GN=CLSPN PE=1 SV=3	3.07e-15
25345237	Q9JKK1	201	Syntaxin-6 OS=Mus musculus GN=Stx6 PE=1 SV=1	6.35e-26
25345239	Q9R152	258	Poly [ADP-ribose] polymerase 1 OS=Cricetulus griseus GN=PARP1 PE=2 SV=3	1.98e-27
25345250	Q27802	567	Cytoplasmic dynein 2 heavy chain 1 OS=Tripneustes gratilla GN=DYH1B PE=2 SV=2	5.63e-67
25345252	P70193	267	Leucine-rich repeats and immunoglobulin-like domains protein 1 OS=Mus musculus GN=Lrig1 PE=1 SV=2	5.1e-08
25345259	Q96XY5	231	Uncharacterized protein STK_23830 OS=Sulfolobus tokodaii (strain DSM 16993 / JCM 10545 / NBRC 100140 / 7) GN=STK_23830 PE=4 SV=1	1.52e-08
25345266	A0A0K0JFP3	414	Hexokinase OS=Brugia malayi GN=Bm4678 PE=1 SV=1	3.01e-27
25345267	Q6NZC7	339	SEC23-interacting protein OS=Mus musculus GN=Sec23ip PE=1 SV=2	2.07e-30
25345274	B5X3C1	255	Galactocerebrosidase OS=Salmo salar GN=galc PE=2 SV=1	1.54e-28
25345275	Q8BR76	357	Meckelin OS=Mus musculus GN=Tmem67 PE=1 SV=2	9.4e-39
25345278	Q9BXP8	270	Pappalysin-2 OS=Homo sapiens GN=PAPPA2 PE=1 SV=4	2.13e-27
25345279	P11387	282	DNA topoisomerase 1 OS=Homo sapiens GN=TOP1 PE=1 SV=2	4.8e-39
25345280	P27393	516	Collagen alpha-2(IV) chain OS=Ascaris suum PE=2 SV=1	4.95e-28
25345283	Q58A42	363	Protein DD3-3 OS=Dictyostelium discoideum GN=DD3-3 PE=2 SV=1	2.08e-12
25345285	Q8C9W3	228	A disintegrin and metalloproteinase with thrombospondin motifs 2 OS=Mus musculus GN=Adamts2 PE=1 SV=2	6.41e-09
25345292	Q9LX66	273	Receptor-like protein kinase HERK 1 OS=Arabidopsis thaliana GN=HERK1 PE=1 SV=1	3.07e-22
25345300	Q9CW79	339	Golgin subfamily A member 1 OS=Mus musculus GN=Golga1 PE=1 SV=2	1.78e-12
25345302	Q9UKK3	723	Poly [ADP-ribose] polymerase 4 OS=Homo sapiens GN=PARP4 PE=1 SV=3	2.62e-51
25345304	Q9Z160	264	Conserved oligomeric Golgi complex subunit 1 OS=Mus musculus GN=Cog1 PE=1 SV=3	3.97e-06
25345305	Q9Z160	267	Conserved oligomeric Golgi complex subunit 1 OS=Mus musculus GN=Cog1 PE=1 SV=3	4.21e-19
25345310	Q04786	474	Beta-hexosaminidase OS=Vibrio vulnificus GN=hex PE=3 SV=1	8.25e-22
25345312	A3KMV5	279	Ubiquitin-like modifier-activating enzyme 1 OS=Bos taurus GN=UBA1 PE=2 SV=1	9.74e-41
25345313	P40806	522	Polyketide synthase PksJ OS=Bacillus subtilis (strain 168) GN=pksJ PE=1 SV=3	2.25e-25
25345328	P98157	1119	Low-density lipoprotein receptor-related protein 1 OS=Gallus gallus GN=LRP1 PE=2 SV=1	1.51e-13
25345337	A0JMQ0	213	Ribosome biogenesis protein bop1 OS=Danio rerio GN=bop1 PE=2 SV=1	5.38e-19
25345338	Q5RAU7	216	E3 ubiquitin-protein ligase BRE1B OS=Pongo abelii GN=RNF40 PE=2 SV=1	3.09e-22
25345341	O94832	393	Unconventional myosin-Id OS=Homo sapiens GN=MYO1D PE=1 SV=2	2.96e-72
25345348	Q92072	213	DNA (cytosine-5)-methyltransferase 1 OS=Gallus gallus GN=DNMT1 PE=1 SV=1	3.63e-18
25345355	F6ZDS4	252	Nucleoprotein TPR OS=Mus musculus GN=Tpr PE=1 SV=1	2.48e-18
25345356	P79334	360	Glycogen phosphorylase, muscle form OS=Bos taurus GN=PYGM PE=1 SV=3	1.6e-51
25345359	Q9UBX5	603	Fibulin-5 OS=Homo sapiens GN=FBLN5 PE=1 SV=1	6.9e-32
25345367	E9QAM5	846	Helicase with zinc finger domain 2 OS=Mus musculus GN=Helz2 PE=1 SV=1	4.2e-34
25345369	O75643	327	U5 small nuclear ribonucleoprotein 200 kDa helicase OS=Homo sapiens GN=SNRNP200 PE=1 SV=2	4.77e-21
25345371	O32231	297	Ribonuclease R OS=Bacillus subtilis (strain 168) GN=rnr PE=2 SV=1	9.14e-17
25345374	Q924N4	219	Solute carrier family 12 member 6 OS=Mus musculus GN=Slc12a6 PE=1 SV=2	1.56e-12
25345385	NA	255	Furin-like: Furin-like cysteine rich region	1.8e-07
25345387	Q64605	216	Receptor-type tyrosine-protein phosphatase S OS=Rattus norvegicus GN=Ptprs PE=1 SV=2	2.08e-13
25345391	Q63170	273	Dynein heavy chain 7, axonemal OS=Rattus norvegicus GN=Dnah7 PE=2 SV=2	9.66e-43
25345392	Q27954	222	Coatomer subunit alpha OS=Bos taurus GN=COPA PE=1 SV=1	2.47e-29
25345395	P42025	249	Beta-centractin OS=Homo sapiens GN=ACTR1B PE=1 SV=1	2.18e-49
25345399	Q8N7X0	555	Androglobin OS=Homo sapiens GN=ADGB PE=2 SV=3	1.19e-26
25345403	Q04786	513	Beta-hexosaminidase OS=Vibrio vulnificus GN=hex PE=3 SV=1	1.11e-38
25345405	Q3UTY6	219	Thrombospondin type-1 domain-containing protein 4 OS=Mus musculus GN=Thsd4 PE=1 SV=2	1.43e-11
25345407	O15078	321	Centrosomal protein of 290 kDa OS=Homo sapiens GN=CEP290 PE=1 SV=2	8.02e-19
25345412	Q8BTM8	459	Filamin-A OS=Mus musculus GN=Flna PE=1 SV=5	2.48e-58
25345418	P30622	219	CAP-Gly domain-containing linker protein 1 OS=Homo sapiens GN=CLIP1 PE=1 SV=2	1.65e-11
25345423	Q9DBR7	201	Protein phosphatase 1 regulatory subunit 12A OS=Mus musculus GN=Ppp1r12a PE=1 SV=2	1.76e-28
25345428	O15320	228	Endoplasmic reticulum export factor CTAGE5 OS=Homo sapiens GN=CTAGE5 PE=1 SV=4	7.58e-07
25345433	Q9Y2I7	726	1-phosphatidylinositol 3-phosphate 5-kinase OS=Homo sapiens GN=PIKFYVE PE=1 SV=3	2.08e-24
25345435	Q4SS66	177	RISC-loading complex subunit tarbp2 OS=Tetraodon nigroviridis GN=tarbp2 PE=3 SV=1	9.34e-15
25345436	Q00963	300	Spectrin beta chain OS=Drosophila melanogaster GN=beta-Spec PE=1 SV=2	7.19e-36
25345439	Q9H3U1	204	Protein unc-45 homolog A OS=Homo sapiens GN=UNC45A PE=1 SV=1	1.21e-23
25345441	O95425	273	Supervillin OS=Homo sapiens GN=SVIL PE=1 SV=2	4.5e-18
25345443	Q8BW94	246	Dynein heavy chain 3, axonemal OS=Mus musculus GN=Dnah3 PE=1 SV=2	9.91e-36
25345454	Q99NH0	273	Ankyrin repeat domain-containing protein 17 OS=Mus musculus GN=Ankrd17 PE=1 SV=2	3.96e-45
25345462	Q9BYX4	384	Interferon-induced helicase C domain-containing protein 1 OS=Homo sapiens GN=IFIH1 PE=1 SV=3	1.47e-12
25345469	Q9P1Z9	282	Coiled-coil domain-containing protein 180 OS=Homo sapiens GN=CCDC180 PE=2 SV=2	1.29e-16
25345472	Q92542	273	Nicastrin OS=Homo sapiens GN=NCSTN PE=1 SV=2	1.36e-14
25345474	Q6NUQ4	270	Transmembrane protein 214 OS=Homo sapiens GN=TMEM214 PE=1 SV=2	1.3e-11
25345475	Q8WSR4	339	Inositol 1,4,5-trisphosphate receptor OS=Patiria pectinifera GN=IP3R PE=1 SV=1	1.8e-50
25345476	P13355	312	Solute carrier family 2, facilitated glucose transporter member 1 OS=Oryctolagus cuniculus GN=SLC2A1 PE=2 SV=1	1.46e-19
25345479	Q9C0G6	420	Dynein heavy chain 6, axonemal OS=Homo sapiens GN=DNAH6 PE=2 SV=3	1.65e-52
25345486	P23249	339	Putative helicase MOV-10 OS=Mus musculus GN=Mov10 PE=1 SV=2	7.69e-35
25345488	P41110	606	Eukaryotic translation initiation factor 4 gamma 1 OS=Oryctolagus cuniculus GN=EIF4G1 PE=1 SV=1	5.13e-29
25345497	Q96MR6	549	Cilia- and flagella-associated protein 57 OS=Homo sapiens GN=CFAP57 PE=2 SV=3	1.52e-66
25345499	Q6NZC7	426	SEC23-interacting protein OS=Mus musculus GN=Sec23ip PE=1 SV=2	8.73e-27
25345500	Q9UTI2	207	Glutaredoxin-2 OS=Schizosaccharomyces pombe (strain 972 / ATCC 24843) GN=grx2 PE=3 SV=1	5.22e-06
25345501	Q0E908	207	Hillarin OS=Drosophila melanogaster GN=Hil PE=1 SV=1	2.59e-21
25345504	P51901	513	Annexin A6 OS=Gallus gallus GN=ANXA6 PE=2 SV=1	3.96e-30
25345507	P31424	357	Metabotropic glutamate receptor 5 OS=Rattus norvegicus GN=Grm5 PE=1 SV=2	3.76e-19
25345508	Q7TN83	306	Synaptotagmin-16 OS=Mus musculus GN=Syt16 PE=1 SV=1	8.04e-41
25345512	O13046	213	WD repeat and HMG-box DNA-binding protein 1 OS=Xenopus laevis GN=wdhd1 PE=1 SV=1	3.03e-18
25345515	Q96RK0	222	Protein capicua homolog OS=Homo sapiens GN=CIC PE=1 SV=2	3.66e-28
25345518	Q96RW7	354	Hemicentin-1 OS=Homo sapiens GN=HMCN1 PE=1 SV=2	6.52e-15
25345520	A2ASS6	327	Titin OS=Mus musculus GN=Ttn PE=1 SV=1	3.19e-18
25345529	P49748	270	Very long-chain specific acyl-CoA dehydrogenase, mitochondrial OS=Homo sapiens GN=ACADVL PE=1 SV=1	2.69e-11
25345530	Q63164	267	Dynein heavy chain 1, axonemal OS=Rattus norvegicus GN=Dnah1 PE=2 SV=2	1.71e-30
25345532	Q8K007	417	Extracellular sulfatase Sulf-1 OS=Mus musculus GN=Sulf1 PE=2 SV=1	4.51e-07
25345537	Q80ZF0	333	Collagen alpha-1(XXVII) chain OS=Rattus norvegicus GN=Col27a1 PE=2 SV=1	1.67e-13
25345541	Q14517	915	Protocadherin Fat 1 OS=Homo sapiens GN=FAT1 PE=1 SV=2	2.49e-16
25345543	Q8VHE9	270	All-trans-retinol 13,14-reductase OS=Rattus norvegicus GN=Retsat PE=2 SV=1	2.03e-10
25345546	Q99PV0	483	Pre-mRNA-processing-splicing factor 8 OS=Mus musculus GN=Prpf8 PE=1 SV=2	4.53e-98
25345547	Q90XB6	258	Extracellular sulfatase Sulf-1 OS=Coturnix coturnix GN=SULF1 PE=1 SV=1	3.7e-28
25345551	Q02870	234	DNA excision repair protein haywire OS=Drosophila melanogaster GN=hay PE=1 SV=2	1.59e-41
25345555	NA	273	Prominin: Prominin	8.5e-08
25345558	Q5SRE5	594	Nucleoporin NUP188 homolog OS=Homo sapiens GN=NUP188 PE=1 SV=1	2.57e-35
25345563	Q96PZ7	456	CUB and sushi domain-containing protein 1 OS=Homo sapiens GN=CSMD1 PE=1 SV=2	6.6e-20
25345567	NA	276	PMP22_Claudin: PMP-22/EMP/MP20/Claudin family	5e-07
25345568	Q6YHK3	402	CD109 antigen OS=Homo sapiens GN=CD109 PE=1 SV=2	2.33e-12
25345573	Q69Z28	240	A disintegrin and metalloproteinase with thrombospondin motifs 16 OS=Mus musculus GN=Adamts16 PE=2 SV=2	8.07e-12
25345574	A2RV29	408	Zinc finger protein 346 OS=Danio rerio GN=znf346 PE=2 SV=1	4.16e-06
25345576	Q9Y2L1	309	Exosome complex exonuclease RRP44 OS=Homo sapiens GN=DIS3 PE=1 SV=2	5.38e-59
25345581	Q60520	315	Paired amphipathic helix protein Sin3a OS=Mus musculus GN=Sin3a PE=1 SV=3	3.29e-43
25345582	Q59A32	429	Trifunctional purine biosynthetic protein adenosine-3 OS=Bos taurus GN=GART PE=2 SV=1	2.06e-61
25345586	C8YR32	324	Lipoxygenase homology domain-containing protein 1 OS=Mus musculus GN=Loxhd1 PE=2 SV=1	7.58e-09
25345587	Q8N3P4	438	Vacuolar protein sorting-associated protein 8 homolog OS=Homo sapiens GN=VPS8 PE=1 SV=3	8.08e-49
25345592	Q5U4F6	273	WD repeat-containing protein 34 OS=Mus musculus GN=Wdr34 PE=1 SV=2	1.08e-12
25345597	Q5ZI08	207	Transcription elongation factor SPT5 OS=Gallus gallus GN=SUPT5H PE=2 SV=1	1.17e-17
25345603	Q96RW7	321	Hemicentin-1 OS=Homo sapiens GN=HMCN1 PE=1 SV=2	8.18e-22
25345607	Q811A3	210	Procollagen-lysine,2-oxoglutarate 5-dioxygenase 2 OS=Rattus norvegicus GN=Plod2 PE=2 SV=1	6.74e-19
25345608	Q5VY43	384	Platelet endothelial aggregation receptor 1 OS=Homo sapiens GN=PEAR1 PE=1 SV=1	1.03e-08
25345610	Q9V8K2	219	Exocyst complex component 3 OS=Drosophila melanogaster GN=Sec6 PE=2 SV=2	1.77e-16
25345614	Q9ULI1	408	NACHT and WD repeat domain-containing protein 2 OS=Homo sapiens GN=NWD2 PE=2 SV=3	7.88e-18
25345617	Q6ZTR5	429	Cilia- and flagella-associated protein 47 OS=Homo sapiens GN=CFAP47 PE=2 SV=4	9.73e-14
25345618	O43451	828	Maltase-glucoamylase, intestinal OS=Homo sapiens GN=MGAM PE=1 SV=5	4.1e-99
25345622	Q8R151	285	NFX1-type zinc finger-containing protein 1 OS=Mus musculus GN=Znfx1 PE=1 SV=3	2.31e-15
25345625	Q9ULL1	285	Pleckstrin homology domain-containing family G member 1 OS=Homo sapiens GN=PLEKHG1 PE=1 SV=2	1e-27
25345629	Q02645	249	Protein hu-li tai shao OS=Drosophila melanogaster GN=hts PE=1 SV=2	2.55e-26
25345633	P07814	375	Bifunctional glutamate/proline--tRNA ligase OS=Homo sapiens GN=EPRS PE=1 SV=5	1.43e-49
25345634	Q8TC07	261	TBC1 domain family member 15 OS=Homo sapiens GN=TBC1D15 PE=1 SV=2	7.03e-23
25345639	Q6P2Q9	420	Pre-mRNA-processing-splicing factor 8 OS=Homo sapiens GN=PRPF8 PE=1 SV=2	3.6e-88
25345641	Q3ZBH0	147	T-complex protein 1 subunit beta OS=Bos taurus GN=CCT2 PE=1 SV=3	6.09e-19
25345644	P29119	279	Furin-1 OS=Xenopus laevis GN=furin PE=2 SV=1	3.98e-09
25345645	Q92802	378	NEDD4-binding protein 2-like 2 OS=Homo sapiens GN=N4BP2L2 PE=1 SV=1	3.81e-22
25345647	Q92804	207	TATA-binding protein-associated factor 2N OS=Homo sapiens GN=TAF15 PE=1 SV=1	7.83e-10
25345659	Q9Z0W3	516	Nuclear pore complex protein Nup160 OS=Mus musculus GN=Nup160 PE=1 SV=2	2.09e-46
25345660	Q8VHK9	204	ATP-dependent RNA helicase DHX36 OS=Mus musculus GN=Dhx36 PE=1 SV=2	1.05e-22
25345663	Q9V3L1	201	Bifunctional heparan sulfate N-deacetylase/N-sulfotransferase OS=Drosophila melanogaster GN=sfl PE=1 SV=1	2.66e-18
25345664	Q7L2H7	246	Eukaryotic translation initiation factor 3 subunit M OS=Homo sapiens GN=EIF3M PE=1 SV=1	3.58e-30
25345665	Q99323	360	Myosin heavy chain, non-muscle OS=Drosophila melanogaster GN=zip PE=1 SV=2	6.93e-44
25345666	Q502W6	312	von Willebrand factor A domain-containing protein 3B OS=Homo sapiens GN=VWA3B PE=1 SV=3	1.29e-24
25345669	Q96G03	390	Phosphoglucomutase-2 OS=Homo sapiens GN=PGM2 PE=1 SV=4	3.72e-52
25345670	Q0E3L5	315	Urease accessory protein F OS=Oryza sativa subsp. japonica GN=UREF PE=2 SV=2	8.44e-20
25345671	A2AKG8	561	Focadhesin OS=Mus musculus GN=Focad PE=1 SV=1	2.85e-17
25345674	Q5JXC2	258	Migration and invasion-inhibitory protein OS=Homo sapiens GN=MIIP PE=1 SV=3	2.23e-07
25345675	O93279	309	Amyloid beta A4 protein OS=Takifugu rubripes GN=app PE=3 SV=1	4.26e-21
25345677	Q9VW71	321	Fat-like cadherin-related tumor suppressor homolog OS=Drosophila melanogaster GN=kug PE=2 SV=3	4.31e-28
25345683	Q01634	282	Alpha-L-iduronidase OS=Canis lupus familiaris GN=IDUA PE=1 SV=1	3.44e-41
25345685	Q8TF72	255	Protein Shroom3 OS=Homo sapiens GN=SHROOM3 PE=1 SV=2	3.29e-15
25345686	Q99PJ1	327	Protocadherin-15 OS=Mus musculus GN=Pcdh15 PE=1 SV=3	5.69e-07
25345688	Q6NZL8	741	Signal peptide, CUB and EGF-like domain-containing protein 1 OS=Mus musculus GN=Scube1 PE=2 SV=2	1.12e-06
25345690	P97386	369	DNA ligase 3 OS=Mus musculus GN=Lig3 PE=1 SV=2	2.47e-48
25345691	P34552	336	Apoptosis-linked gene 2-interacting protein X 1 OS=Caenorhabditis elegans GN=alx-1 PE=2 SV=3	3.4e-23
25345693	Q56A18	318	SWI/SNF-related matrix-associated actin-dependent regulator of chromatin subfamily E member 1 OS=Rattus norvegicus GN=Smarce1 PE=1 SV=1	1.82e-29
25345695	O43451	201	Maltase-glucoamylase, intestinal OS=Homo sapiens GN=MGAM PE=1 SV=5	9.39e-26
25345703	Q7ZU29	246	Nuclear pore complex protein Nup93 OS=Danio rerio GN=dye PE=2 SV=1	6.99e-25
25345706	NA	222	WH2: WH2 motif	1.6e-08
25345710	Q92621	363	Nuclear pore complex protein Nup205 OS=Homo sapiens GN=NUP205 PE=1 SV=3	1.1e-17
25345711	P12107	261	Collagen alpha-1(XI) chain OS=Homo sapiens GN=COL11A1 PE=1 SV=4	1.21e-14
25345712	Q68CZ1	306	Protein fantom OS=Homo sapiens GN=RPGRIP1L PE=1 SV=2	1.53e-35
25345714	Q9EQP2	435	EH domain-containing protein 4 OS=Mus musculus GN=Ehd4 PE=1 SV=1	1.28e-76
25345715	Q63HN8	207	E3 ubiquitin-protein ligase RNF213 OS=Homo sapiens GN=RNF213 PE=1 SV=3	9.33e-06
25345717	Q15393	291	Splicing factor 3B subunit 3 OS=Homo sapiens GN=SF3B3 PE=1 SV=4	3.26e-52
25345718	NA	387	Nucleoporin_FG: Nucleoporin FG repeat region	1.4e-06
25345720	O96651	264	DNA topoisomerase 3-beta OS=Drosophila melanogaster GN=Top3beta PE=2 SV=2	1.06e-34
25345730	Q9UPS8	300	Ankyrin repeat domain-containing protein 26 OS=Homo sapiens GN=ANKRD26 PE=1 SV=3	1.08e-14
25345731	NA	465	EB: EB module	1.3e-10
25345738	Q96JN8	489	Neuralized-like protein 4 OS=Homo sapiens GN=NEURL4 PE=1 SV=2	1.12e-66
25345743	Q9V5N8	549	Protocadherin-like wing polarity protein stan OS=Drosophila melanogaster GN=stan PE=1 SV=4	2.53e-39
25345745	Q6NSJ5	315	Volume-regulated anion channel subunit LRRC8E OS=Homo sapiens GN=LRRC8E PE=1 SV=2	5.89e-15
25345747	O70528	351	5-hydroxytryptamine receptor 4 OS=Cavia porcellus GN=HTR4 PE=2 SV=1	5.11e-26
25345750	Q14703	372	Membrane-bound transcription factor site-1 protease OS=Homo sapiens GN=MBTPS1 PE=1 SV=1	1.46e-62
25345755	O94889	288	Kelch-like protein 18 OS=Homo sapiens GN=KLHL18 PE=1 SV=3	1.61e-26
25345758	Q5EAJ7	207	Major vault protein OS=Strongylocentrotus purpuratus GN=MVP PE=1 SV=1	8.54e-29
25345761	Q5ZIJ9	210	E3 ubiquitin-protein ligase MIB2 OS=Gallus gallus GN=MIB2 PE=2 SV=1	5.61e-12
25345766	A4Q9F4	267	Tubulin polyglutamylase TTLL11 OS=Mus musculus GN=Ttll11 PE=2 SV=1	1.49e-18
25345778	Q6DTM3	630	Jouberin OS=Rattus norvegicus GN=Ahi1 PE=1 SV=1	2.44e-50
25345786	Q9DBV3	342	Probable ATP-dependent RNA helicase DHX34 OS=Mus musculus GN=Dhx34 PE=1 SV=2	1.37e-24
25345787	Q7JQD3	222	Gelsolin-like protein 1 OS=Lumbricus terrestris GN=AM PE=1 SV=1	8.91e-37
25345790	Q05BV3	411	Echinoderm microtubule-associated protein-like 5 OS=Homo sapiens GN=EML5 PE=2 SV=3	9.22e-50
25345801	Q04336	288	Uncharacterized protein YMR196W OS=Saccharomyces cerevisiae (strain ATCC 204508 / S288c) GN=YMR196W PE=1 SV=1	3.27e-09
25345805	Q01543	219	Friend leukemia integration 1 transcription factor OS=Homo sapiens GN=FLI1 PE=1 SV=1	7.95e-14
25345809	Q8N6Q8	489	Methyltransferase-like protein 25 OS=Homo sapiens GN=METTL25 PE=2 SV=2	7.95e-14
25345813	P39880	429	Homeobox protein cut-like 1 OS=Homo sapiens GN=CUX1 PE=1 SV=3	6.94e-40
25345815	E9PVD1	282	Coiled-coil domain-containing protein 62 OS=Mus musculus GN=Ccdc62 PE=3 SV=1	2.26e-07
25345816	Q9BRR8	375	G patch domain-containing protein 1 OS=Homo sapiens GN=GPATCH1 PE=1 SV=1	2.28e-34
25345820	Q28DG8	327	THO complex subunit 5 homolog OS=Xenopus tropicalis GN=thoc5 PE=2 SV=1	2.5e-39
25345821	Q6ZQK0	774	Condensin-2 complex subunit D3 OS=Mus musculus GN=Ncapd3 PE=1 SV=3	6.98e-50
25345822	O95427	258	GPI ethanolamine phosphate transferase 1 OS=Homo sapiens GN=PIGN PE=1 SV=1	1.72e-09
25345823	Q9P219	381	Protein Daple OS=Homo sapiens GN=CCDC88C PE=1 SV=3	7.57e-16
25345824	Q6P5F9	243	Exportin-1 OS=Mus musculus GN=Xpo1 PE=1 SV=1	2.49e-46
25345828	O75179	408	Ankyrin repeat domain-containing protein 17 OS=Homo sapiens GN=ANKRD17 PE=1 SV=3	4.04e-20
25345829	NA	252	WD40: WD domain, G-beta repeat	2.7e-07
25345831	NA	333	Arm: Armadillo/beta-catenin-like repeat	2.5e-07
25345833	A4FU69	312	EF-hand calcium-binding domain-containing protein 5 OS=Homo sapiens GN=EFCAB5 PE=1 SV=3	3.14e-20
25345835	NA	405	fn3: Fibronectin type III domain	8.1e-11
25345836	Q9NZM1	318	Myoferlin OS=Homo sapiens GN=MYOF PE=1 SV=1	1.08e-31
25345839	Q4V8U5	201	Anoctamin-10 OS=Danio rerio GN=ano10 PE=2 SV=1	1.64e-08
25345841	NA	690	7tm_1: 7 transmembrane receptor (rhodopsin family)	3.9e-06
25345848	Q90478	282	Neural cell adhesion molecule L1.1 (Fragment) OS=Danio rerio GN=nadl1.1 PE=2 SV=1	1.61e-12
25345854	O54975	348	Xaa-Pro aminopeptidase 1 OS=Rattus norvegicus GN=Xpnpep1 PE=1 SV=1	7.72e-46
25345864	P08123	393	Collagen alpha-2(I) chain OS=Homo sapiens GN=COL1A2 PE=1 SV=7	2.29e-13
25345867	Q99323	387	Myosin heavy chain, non-muscle OS=Drosophila melanogaster GN=zip PE=1 SV=2	1.1e-24
25345877	B1WBD7	252	Ubiquitin carboxyl-terminal hydrolase 20 OS=Xenopus laevis GN=usp20 PE=2 SV=1	4.86e-33
25345884	NA	216	ANF_receptor: Receptor family ligand binding region	2.1e-06
25345885	Q5JTH9	663	RRP12-like protein OS=Homo sapiens GN=RRP12 PE=1 SV=2	1.76e-35
25345890	A4IFD0	282	Adenylate kinase isoenzyme 5 OS=Bos taurus GN=Ak5 PE=2 SV=1	5.47e-10
25345891	Q9U489	267	Protein lin-41 OS=Caenorhabditis elegans GN=lin-41 PE=1 SV=1	4.24e-21
25345898	A0A0R4IVV0	348	Microsomal triglyceride transfer protein large subunit OS=Danio rerio GN=mttp PE=1 SV=1	4.28e-10
25345900	NA	234	Ank_4: Ankyrin repeats (many copies)	1.9e-09
25345903	Q8CDN9	216	Leucine-rich repeat-containing protein 9 OS=Mus musculus GN=Lrrc9 PE=1 SV=2	7.68e-17
25345906	Q19319	213	Cadherin-4 OS=Caenorhabditis elegans GN=cdh-4 PE=1 SV=3	1.01e-08
25345907	B0DOB4	255	Nephrocystin-4 OS=Xenopus laevis GN=nphp4 PE=2 SV=1	6.5e-17
25345911	Q3L1C9	237	Double-stranded RNA-binding protein Staufen homolog OS=Aplysia californica PE=1 SV=1	1.94e-38
25345915	Q5ZMV2	249	Spindle assembly abnormal protein 6 homolog OS=Gallus gallus GN=SASS6 PE=2 SV=1	5.64e-26
25345923	P55156	318	Microsomal triglyceride transfer protein large subunit (Fragment) OS=Bos taurus GN=MTTP PE=1 SV=1	3.66e-18
25345925	Q8TE73	978	Dynein heavy chain 5, axonemal OS=Homo sapiens GN=DNAH5 PE=1 SV=3	8.65e-91
25345931	Q5U3A7	282	Dynamin-like 120 kDa protein, mitochondrial OS=Danio rerio GN=opa1 PE=2 SV=1	7.68e-42
25345932	Q05D44	225	Eukaryotic translation initiation factor 5B OS=Mus musculus GN=Eif5b PE=1 SV=2	1.05e-29
25345935	Q8CFQ3	555	Intron-binding protein aquarius OS=Mus musculus GN=Aqr PE=1 SV=2	1.17e-69
25345939	P51589	279	Cytochrome P450 2J2 OS=Homo sapiens GN=CYP2J2 PE=1 SV=2	5.3e-16
25345941	Q5EAJ7	336	Major vault protein OS=Strongylocentrotus purpuratus GN=MVP PE=1 SV=1	2.06e-42
25345949	O93209	252	Pro-Pol polyprotein OS=Feline foamy virus GN=pol PE=3 SV=1	1.36e-09
25345952	P10040	201	Protein crumbs OS=Drosophila melanogaster GN=crb PE=1 SV=3	1.35e-11
25345953	Q9HCE0	519	Ectopic P granules protein 5 homolog OS=Homo sapiens GN=EPG5 PE=1 SV=2	2.61e-22
25345954	Q8NCX0	237	Coiled-coil domain-containing protein 150 OS=Homo sapiens GN=CCDC150 PE=1 SV=2	5.82e-07
25345955	Q69ZM6	282	Serine/threonine-protein kinase 36 OS=Mus musculus GN=Stk36 PE=1 SV=3	2.55e-10
25345957	E1BNG3	327	Activating signal cointegrator 1 complex subunit 3 OS=Bos taurus GN=ascc3 PE=3 SV=1	4.55e-18
25345959	A2RT67	519	DENN domain-containing protein 3 OS=Mus musculus GN=Dennd3 PE=1 SV=2	7.02e-29
25345961	P37276	294	Dynein heavy chain, cytoplasmic OS=Drosophila melanogaster GN=Dhc64C PE=2 SV=2	4.1e-57
25345963	Q9D4H9	309	PHD finger protein 14 OS=Mus musculus GN=Phf14 PE=1 SV=1	1.5e-40
25345968	Q6P2Q9	591	Pre-mRNA-processing-splicing factor 8 OS=Homo sapiens GN=PRPF8 PE=1 SV=2	2.92e-116
25345970	P55196	297	Afadin OS=Homo sapiens GN=AFDN PE=1 SV=3	5.1e-38
25345979	A1Z713	213	Vacuolar protein sorting-associated protein 13 OS=Drosophila melanogaster GN=Vps13 PE=1 SV=2	3.1e-11
25345980	Q6P861	201	Serine/threonine-protein phosphatase 4 catalytic subunit OS=Xenopus tropicalis GN=ppp4c PE=2 SV=1	5.05e-45
25345981	P30432	282	Furin-like protease 2 OS=Drosophila melanogaster GN=Fur2 PE=2 SV=2	1.61e-42
25345983	Q9GK13	372	Methylmalonyl-CoA mutase, mitochondrial OS=Bos taurus GN=MUT PE=2 SV=1	4.74e-58
25345986	Q5TEA3	300	Uncharacterized protein C20orf194 OS=Homo sapiens GN=C20orf194 PE=1 SV=1	5.29e-15
25345988	P57737	201	Coronin-7 OS=Homo sapiens GN=CORO7 PE=1 SV=2	7.12e-11
25345989	O01761	639	Muscle M-line assembly protein unc-89 OS=Caenorhabditis elegans GN=unc-89 PE=1 SV=3	7.85e-17
25345990	Q14643	318	Inositol 1,4,5-trisphosphate receptor type 1 OS=Homo sapiens GN=ITPR1 PE=1 SV=3	2.8e-41
25345991	Q16960	210	Dynein intermediate chain 3, ciliary OS=Heliocidaris crassispina PE=2 SV=1	6.4e-36
25345996	Q8TE73	330	Dynein heavy chain 5, axonemal OS=Homo sapiens GN=DNAH5 PE=1 SV=3	2.31e-50
25345999	Q9HCD6	648	Protein TANC2 OS=Homo sapiens GN=TANC2 PE=1 SV=3	4.23e-94
25346005	Q17LW0	477	Myosin-VIIa OS=Aedes aegypti GN=ck PE=3 SV=1	1.58e-86
25346006	Q24K02	273	Insulin-degrading enzyme OS=Bos taurus GN=IDE PE=2 SV=1	5.31e-24
25346014	Q1LXK5	231	Putative helicase mov-10-B.2 OS=Danio rerio GN=mov10b.2 PE=3 SV=1	1.9e-23
25346015	Q32L50	315	Somatomedin-B and thrombospondin type-1 domain-containing protein OS=Bos taurus GN=SBSPON PE=2 SV=2	6.68e-11
25346017	P47245	222	Nardilysin OS=Rattus norvegicus GN=Nrdc PE=1 SV=1	4.19e-26
25346020	P69849	243	Nodal modulator 3 OS=Homo sapiens GN=NOMO3 PE=3 SV=2	8.77e-19
25346021	Q6P474	459	Putative pyridoxal-dependent decarboxylase domain-containing protein 2 OS=Homo sapiens GN=PDXDC2P PE=5 SV=3	1.24e-09
25346025	Q8SX83	342	Protein split ends OS=Drosophila melanogaster GN=spen PE=1 SV=2	8.98e-27
25346028	P20007	216	Phosphoenolpyruvate carboxykinase [GTP] OS=Drosophila melanogaster GN=Pepck PE=2 SV=2	2.1e-27
25346030	Q6GPJ5	402	Leucine-rich repeat-containing protein 40 OS=Xenopus laevis GN=lrrc40 PE=2 SV=1	1.8e-25
25346033	O88278	1281	Cadherin EGF LAG seven-pass G-type receptor 3 OS=Rattus norvegicus GN=Celsr3 PE=1 SV=1	4.49e-31
25346036	Q9CSN1	207	SNW domain-containing protein 1 OS=Mus musculus GN=Snw1 PE=1 SV=3	1.07e-11
25346037	Q60520	516	Paired amphipathic helix protein Sin3a OS=Mus musculus GN=Sin3a PE=1 SV=3	4.63e-41
25346038	Q9P1Z9	360	Coiled-coil domain-containing protein 180 OS=Homo sapiens GN=CCDC180 PE=2 SV=2	2.27e-22
25346041	Q9JMH9	465	Unconventional myosin-XVIIIa OS=Mus musculus GN=Myo18a PE=1 SV=2	3.65e-31
25346042	Q9VN14	222	Contactin OS=Drosophila melanogaster GN=Cont PE=1 SV=2	1.3e-06
25346044	Q80YF0	303	Mitotic spindle assembly checkpoint protein MAD1 OS=Cricetulus griseus GN=MAD1L1 PE=2 SV=1	1.33e-29
25346045	Q80U62	207	Run domain Beclin-1-interacting and cysteine-rich domain-containing protein OS=Mus musculus GN=Rubcn PE=1 SV=2	3.85e-16
25346046	O60645	309	Exocyst complex component 3 OS=Homo sapiens GN=EXOC3 PE=1 SV=2	5.14e-34
25346048	Q8IVG5	639	Sterile alpha motif domain-containing protein 9-like OS=Homo sapiens GN=SAMD9L PE=1 SV=2	1.36e-08
25346049	Q00341	219	Vigilin OS=Homo sapiens GN=HDLBP PE=1 SV=2	3.69e-26
25346054	A6QLC7	252	Trafficking protein particle complex subunit 11 OS=Bos taurus GN=TRAPPC11 PE=2 SV=1	2.24e-27
25346055	Q9UKW4	225	Guanine nucleotide exchange factor VAV3 OS=Homo sapiens GN=VAV3 PE=1 SV=1	6.49e-25
25346061	P23249	261	Putative helicase MOV-10 OS=Mus musculus GN=Mov10 PE=1 SV=2	1.54e-29
25346069	Q8TCU4	345	Alstrom syndrome protein 1 OS=Homo sapiens GN=ALMS1 PE=1 SV=3	1.49e-06
25346070	Q96JM4	291	Leucine-rich repeat and IQ domain-containing protein 1 OS=Homo sapiens GN=LRRIQ1 PE=2 SV=3	1.97e-11
25346080	Q80W93	339	Hydrocephalus-inducing protein OS=Mus musculus GN=Hydin PE=1 SV=2	2.64e-32
25346085	D3ZHV2	348	Microtubule-actin cross-linking factor 1 OS=Rattus norvegicus GN=Macf1 PE=1 SV=1	4.31e-13
25346087	Q9NZJ4	456	Sacsin OS=Homo sapiens GN=SACS PE=1 SV=2	2.4e-37
25346092	Q2PZL6	258	Protocadherin Fat 4 OS=Mus musculus GN=Fat4 PE=1 SV=2	2.05e-18
25346093	Q8NBH2	204	Kyphoscoliosis peptidase OS=Homo sapiens GN=KY PE=1 SV=2	7.42e-16
25346094	Q8BV79	405	TPR and ankyrin repeat-containing protein 1 OS=Mus musculus GN=Trank1 PE=2 SV=3	3.64e-14
25346097	Q9ULT8	468	E3 ubiquitin-protein ligase HECTD1 OS=Homo sapiens GN=HECTD1 PE=1 SV=3	3.7e-71
25346100	Q9NUP1	210	Biogenesis of lysosome-related organelles complex 1 subunit 4 OS=Homo sapiens GN=BLOC1S4 PE=1 SV=1	1.85e-16
25346103	Q12552	1044	Glyceraldehyde-3-phosphate dehydrogenase OS=Aspergillus niger GN=gpdA PE=3 SV=2	3.11e-154
25346105	Q25C93	309	Fez family zinc finger protein 1 OS=Danio rerio GN=fezf1 PE=2 SV=1	1.15e-11
25346106	Q923Q2	435	StAR-related lipid transfer protein 13 OS=Mus musculus GN=Stard13 PE=1 SV=5	2.72e-39
25346107	Q9BVG8	213	Kinesin-like protein KIFC3 OS=Homo sapiens GN=KIFC3 PE=1 SV=4	1.77e-26
25346108	Q499Y0	540	Exportin-4 OS=Xenopus laevis GN=xpo4 PE=2 SV=1	4.51e-50
25346110	Q61687	357	Transcriptional regulator ATRX OS=Mus musculus GN=Atrx PE=1 SV=3	3.48e-20
25346117	NA	1032	DED: Death effector domain	1.5e-12
25346124	P85001	237	Centrosomal protein of 290 kDa OS=Danio rerio GN=cep290 PE=2 SV=1	5.61e-20
25346126	Q8NDA8	786	Maestro heat-like repeat-containing protein family member 1 OS=Homo sapiens GN=MROH1 PE=2 SV=3	1.52e-37
25346127	Q5REX3	183	Zinc finger RNA-binding protein OS=Pongo abelii GN=ZFR PE=2 SV=1	4.35e-06
25346128	P51892	237	DNA ligase 1 OS=Xenopus laevis GN=lig1 PE=2 SV=1	7.46e-27
25346137	Q91756	441	Glutamate receptor U1 OS=Xenopus laevis GN=kbp PE=2 SV=1	2.24e-16
25346138	Q90218	246	Probable glutamate receptor OS=Anas platyrhynchos GN=KBP PE=2 SV=1	2.18e-07
25346139	A1A4J6	291	Probable phospholipid-transporting ATPase IIB OS=Bos taurus GN=ATP9B PE=2 SV=1	1.32e-34
25346146	Q14703	351	Membrane-bound transcription factor site-1 protease OS=Homo sapiens GN=MBTPS1 PE=1 SV=1	3.48e-31
25346147	Q91ZI0	489	Cadherin EGF LAG seven-pass G-type receptor 3 OS=Mus musculus GN=Celsr3 PE=2 SV=2	4.94e-12
25346149	Q2KHZ2	360	HBS1-like protein OS=Bos taurus GN=HBS1L PE=2 SV=1	1.57e-56
25346158	Q61207	270	Prosaposin OS=Mus musculus GN=Psap PE=1 SV=2	4.04e-10
25346170	Q3ZU82	237	Golgin subfamily A member 5 OS=Rattus norvegicus GN=Golga5 PE=1 SV=1	9.43e-09
25346171	Q86YT6	876	E3 ubiquitin-protein ligase MIB1 OS=Homo sapiens GN=MIB1 PE=1 SV=1	8.26e-24
25346172	Q8C753	234	Protein KIAA0556 OS=Mus musculus GN=Kiaa0556 PE=1 SV=2	1.16e-09
25346174	Q566V3	216	rRNA methyltransferase 3A, mitochondrial OS=Danio rerio GN=mrm3a PE=2 SV=1	9.51e-18
25346178	Q9C0A0	267	Contactin-associated protein-like 4 OS=Homo sapiens GN=CNTNAP4 PE=1 SV=3	5.04e-20
25346188	Q9HAQ2	342	Kinesin-like protein KIF9 OS=Homo sapiens GN=KIF9 PE=1 SV=4	4.63e-40
25346204	Q92072	279	DNA (cytosine-5)-methyltransferase 1 OS=Gallus gallus GN=DNMT1 PE=1 SV=1	1.39e-16
25346210	Q9QYM2	300	Poly(ADP-ribose) glycohydrolase OS=Rattus norvegicus GN=Parg PE=1 SV=1	6.61e-27
25346212	Q95107	228	Neural Wiskott-Aldrich syndrome protein OS=Bos taurus GN=WASL PE=1 SV=1	8.68e-07
25346213	Q8R1A4	249	Dedicator of cytokinesis protein 7 OS=Mus musculus GN=Dock7 PE=1 SV=3	3.28e-20
25346214	Q12955	222	Ankyrin-3 OS=Homo sapiens GN=ANK3 PE=1 SV=3	3.69e-11
25346220	Q6EAS5	273	1,4-alpha-glucan-branching enzyme OS=Equus caballus GN=GBE1 PE=1 SV=1	1.17e-29
25346222	M1BYJ7	549	External alternative NAD(P)H-ubiquinone oxidoreductase B1, mitochondrial OS=Solanum tuberosum GN=NDB1 PE=3 SV=1	1.1e-46
25346226	Q96JB1	399	Dynein heavy chain 8, axonemal OS=Homo sapiens GN=DNAH8 PE=1 SV=2	2.77e-54
25346228	A2ASS6	510	Titin OS=Mus musculus GN=Ttn PE=1 SV=1	2.69e-16
25346234	Q6NYL3	210	Peroxisomal bifunctional enzyme OS=Danio rerio GN=ehhadh PE=2 SV=1	6.69e-16
25346238	Q9Y2L5	483	Trafficking protein particle complex subunit 8 OS=Homo sapiens GN=TRAPPC8 PE=1 SV=2	4.33e-16
25346239	Q6DIK0	354	Integrator complex subunit 13 OS=Xenopus tropicalis GN=ints13 PE=2 SV=1	4.82e-37
25346240	Q5U249	507	Protein ELYS OS=Xenopus laevis GN=ahctf1 PE=1 SV=1	1.11e-13
25346241	Q9UMX1	612	Suppressor of fused homolog OS=Homo sapiens GN=SUFU PE=1 SV=2	5.48e-65
25346246	A0JP86	336	Laminin subunit gamma-1 OS=Xenopus tropicalis GN=lamc1 PE=2 SV=1	1.97e-07
25346247	A1L504	294	Lipase maturation factor 2 OS=Bos taurus GN=LMF2 PE=2 SV=2	2.05e-37
25346250	Q8TEQ8	348	GPI ethanolamine phosphate transferase 3 OS=Homo sapiens GN=PIGO PE=1 SV=3	1.73e-08
25346256	Q9VZZ4	276	Peroxidasin OS=Drosophila melanogaster GN=Pxn PE=1 SV=1	1.11e-15
25346261	Q9QW30	828	Neurogenic locus notch homolog protein 2 OS=Rattus norvegicus GN=Notch2 PE=1 SV=1	4.75e-28
25346266	Q8TAQ2	318	SWI/SNF complex subunit SMARCC2 OS=Homo sapiens GN=SMARCC2 PE=1 SV=1	5.54e-50
25346273	O75093	276	Slit homolog 1 protein OS=Homo sapiens GN=SLIT1 PE=2 SV=4	1.37e-06
25346275	Q6ZTR5	567	Cilia- and flagella-associated protein 47 OS=Homo sapiens GN=CFAP47 PE=2 SV=4	7.97e-25
25346277	NA	552	Cadherin: Cadherin domain	1.7e-08
25346278	Q8C4J7	489	Transducin beta-like protein 3 OS=Mus musculus GN=Tbl3 PE=2 SV=1	6.54e-59
25346285	Q9Y597	264	BTB/POZ domain-containing protein KCTD3 OS=Homo sapiens GN=KCTD3 PE=1 SV=2	1.54e-29
25346289	P12982	243	Serine/threonine-protein phosphatase alpha-2 isoform OS=Drosophila melanogaster GN=Pp1-87B PE=1 SV=1	1.46e-32
25346293	Q8TAD2	603	Interleukin-17D OS=Homo sapiens GN=IL17D PE=2 SV=1	5.67e-06
25346295	Q80XC6	660	Protein NRDE2 homolog OS=Mus musculus GN=Nrde2 PE=1 SV=3	6.78e-44
25346301	P40818	366	Ubiquitin carboxyl-terminal hydrolase 8 OS=Homo sapiens GN=USP8 PE=1 SV=1	4.94e-30
25346303	Q12788	231	Transducin beta-like protein 3 OS=Homo sapiens GN=TBL3 PE=1 SV=2	6.18e-21
25346305	Q8K1X1	252	WD repeat-containing protein 11 OS=Mus musculus GN=Wdr11 PE=1 SV=1	4.93e-34
25346314	Q0VCK5	237	AP-2 complex subunit alpha-2 OS=Bos taurus GN=AP2A2 PE=1 SV=1	7.51e-23
25346319	Q9NVP4	540	Double zinc ribbon and ankyrin repeat-containing protein 1 OS=Homo sapiens GN=DZANK1 PE=1 SV=3	1.37e-46
25346323	Q9Y4C0	831	Neurexin-3 OS=Homo sapiens GN=NRXN3 PE=1 SV=4	1.69e-09
25346324	Q6NVD0	366	FRAS1-related extracellular matrix protein 2 OS=Mus musculus GN=Frem2 PE=1 SV=2	5.08e-36
25346328	NA	471	Dynein_heavy: Dynein heavy chain and region D6 of dynein motor	3.4e-09
25346332	Q6NXW6	249	Cell cycle checkpoint protein RAD17 OS=Mus musculus GN=Rad17 PE=1 SV=2	8.1e-20
25346333	Q502W6	516	von Willebrand factor A domain-containing protein 3B OS=Homo sapiens GN=VWA3B PE=1 SV=3	5.51e-12
25346339	Q62824	276	Exocyst complex component 4 OS=Rattus norvegicus GN=Exoc4 PE=1 SV=1	6.61e-13
25346341	P09445	252	Elongation factor 2 OS=Cricetulus griseus GN=EEF2 PE=1 SV=4	1.41e-35
25346345	P09479	267	Acetylcholine receptor subunit alpha OS=Gallus gallus GN=CHRNA1 PE=1 SV=1	2.72e-10
25346346	Q9NVH0	324	Exonuclease 3-5 domain-containing protein 2 OS=Homo sapiens GN=EXD2 PE=1 SV=2	3.72e-19
25346347	O60841	207	Eukaryotic translation initiation factor 5B OS=Homo sapiens GN=EIF5B PE=1 SV=4	3.11e-23
25346348	NA	417	EF-hand_7: EF-hand domain pair	6.8e-06
25346350	Q9Y2I7	696	1-phosphatidylinositol 3-phosphate 5-kinase OS=Homo sapiens GN=PIKFYVE PE=1 SV=3	1.11e-60
25346351	Q8N8A6	258	ATP-dependent RNA helicase DDX51 OS=Homo sapiens GN=DDX51 PE=1 SV=3	2.49e-19
25346352	B3EWY9	333	Mucin-like protein (Fragment) OS=Acropora millepora PE=1 SV=1	1.37e-10
25346356	A7MB46	276	Protocadherin-18 OS=Bos taurus GN=PCDH18 PE=2 SV=1	1.97e-10
25346357	P0C6F1	312	Dynein heavy chain 2, axonemal OS=Mus musculus GN=Dnah2 PE=1 SV=1	1.08e-49
25346363	Q8R238	252	Serine dehydratase-like OS=Mus musculus GN=Sdsl PE=1 SV=1	2.3e-13
25346369	P37199	213	Nuclear pore complex protein Nup155 OS=Rattus norvegicus GN=Nup155 PE=1 SV=1	6.49e-17
25346372	Q7RTR2	681	NLR family CARD domain-containing protein 3 OS=Homo sapiens GN=NLRC3 PE=1 SV=2	2.44e-08
25346379	Q9Z2Y1	273	Protein timeless homolog OS=Rattus norvegicus GN=Timeless PE=1 SV=1	1.01e-17
25346380	Q14315	351	Filamin-C OS=Homo sapiens GN=FLNC PE=1 SV=3	2.23e-19
25346383	P18886	231	Carnitine O-palmitoyltransferase 2, mitochondrial OS=Rattus norvegicus GN=Cpt2 PE=1 SV=1	2.98e-27
25346387	Q96GP6	279	Scavenger receptor class F member 2 OS=Homo sapiens GN=SCARF2 PE=1 SV=4	3.54e-11
25346389	Q01831	216	DNA repair protein complementing XP-C cells OS=Homo sapiens GN=XPC PE=1 SV=4	1.27e-08
25346392	Q7TN88	453	Polycystic kidney disease protein 1-like 2 OS=Mus musculus GN=Pkd1l2 PE=2 SV=1	1.57e-07
25346397	Q7TT36	294	Adhesion G protein-coupled receptor A3 OS=Mus musculus GN=Adgra3 PE=2 SV=3	2.25e-07
25346400	Q5JSL3	669	Dedicator of cytokinesis protein 11 OS=Homo sapiens GN=DOCK11 PE=1 SV=2	6.63e-26
25346401	Q9R155	303	Pendrin OS=Mus musculus GN=Slc26a4 PE=1 SV=1	1.05e-08
25346403	P70665	210	Sialate O-acetylesterase OS=Mus musculus GN=Siae PE=1 SV=3	2.38e-26
25346406	NA	570	DUF4559: Domain of unknown function (DUF4559)	1.1e-12
25346408	Q86YT5	258	Solute carrier family 13 member 5 OS=Homo sapiens GN=SLC13A5 PE=1 SV=1	1.35e-21
25346410	P33450	564	Cadherin-related tumor suppressor OS=Drosophila melanogaster GN=ft PE=1 SV=3	3.23e-08
25346414	A5D7C1	279	Probable ATP-dependent RNA helicase DDX52 OS=Bos taurus GN=DDX52 PE=2 SV=1	1.07e-48
25346416	Q8NA54	231	IQ and ubiquitin-like domain-containing protein OS=Homo sapiens GN=IQUB PE=1 SV=2	5.45e-17
25346420	Q96CX2	192	BTB/POZ domain-containing protein KCTD12 OS=Homo sapiens GN=KCTD12 PE=1 SV=1	1.14e-08
25346421	Q9UI12	285	V-type proton ATPase subunit H OS=Homo sapiens GN=ATP6V1H PE=1 SV=1	2.58e-27
25346425	O01393	309	Innexin unc-9 OS=Caenorhabditis elegans GN=unc-9 PE=2 SV=1	5.6e-11
25346426	P00347	246	3-hydroxy-3-methylglutaryl-coenzyme A reductase OS=Cricetulus griseus GN=HMGCR PE=1 SV=1	5.35e-33
25346428	Q00557	390	Cytochrome P450 1A1 OS=Mesocricetus auratus GN=CYP1A1 PE=2 SV=2	5.47e-19
25346429	Q9QUJ7	696	Long-chain-fatty-acid--CoA ligase 4 OS=Mus musculus GN=Acsl4 PE=1 SV=2	3.83e-98
25346430	P12276	423	Fatty acid synthase OS=Gallus gallus GN=FASN PE=1 SV=5	8.95e-27
25346434	A6H694	561	Leucine-rich repeat-containing protein 63 OS=Mus musculus GN=Lrrc63 PE=2 SV=1	9.2e-39
25346435	NA	783	Arrestin_N: Arrestin (or S-antigen), N-terminal domain	7.8e-08
25346439	Q3UXZ9	741	Lysine-specific demethylase 5A OS=Mus musculus GN=Kdm5a PE=1 SV=2	6.04e-99
25346440	A4IF87	291	Dihydroxyacetone phosphate acyltransferase OS=Bos taurus GN=GNPAT PE=2 SV=1	6.55e-26
25346441	H1AFJ5	1017	Amiloride-sensitive sodium channel subunit alpha OS=Neoceratodus forsteri GN=scnn1a PE=1 SV=1	1.46e-12
25346442	Q96EQ0	339	Small glutamine-rich tetratricopeptide repeat-containing protein beta OS=Homo sapiens GN=SGTB PE=1 SV=1	2.69e-11
25346443	Q28205	324	Tubulin-specific chaperone D OS=Bos taurus GN=TBCD PE=1 SV=1	4.44e-52
25346444	P26640	255	Valine--tRNA ligase OS=Homo sapiens GN=VARS PE=1 SV=4	8.38e-37
25346445	P26640	336	Valine--tRNA ligase OS=Homo sapiens GN=VARS PE=1 SV=4	7.05e-46
25346447	Q9HC56	789	Protocadherin-9 OS=Homo sapiens GN=PCDH9 PE=1 SV=2	8.39e-47
25346452	Q86VV8	546	Rotatin OS=Homo sapiens GN=RTTN PE=1 SV=3	1.74e-18
25346453	Q5VTH9	387	WD repeat-containing protein 78 OS=Homo sapiens GN=WDR78 PE=2 SV=1	1.13e-15
25346462	O60341	249	Lysine-specific histone demethylase 1A OS=Homo sapiens GN=KDM1A PE=1 SV=2	3.26e-25
25346470	NA	246	SAC3_GANP: SAC3/GANP family	1.7e-10
25346471	Q8BIJ6	300	Isoleucine--tRNA ligase, mitochondrial OS=Mus musculus GN=Iars2 PE=1 SV=1	1.51e-33
25346473	Q7KZ85	273	Transcription elongation factor SPT6 OS=Homo sapiens GN=SUPT6H PE=1 SV=2	3.41e-42
25346474	P11274	225	Breakpoint cluster region protein OS=Homo sapiens GN=BCR PE=1 SV=2	5.72e-20
25346475	F4JTP5	603	Serine/threonine-protein kinase STY46 OS=Arabidopsis thaliana GN=STY46 PE=1 SV=1	8.03e-22
25346476	O60306	507	Intron-binding protein aquarius OS=Homo sapiens GN=AQR PE=1 SV=4	1.61e-85
25346478	Q8BSI6	264	R3H and coiled-coil domain-containing protein 1 OS=Mus musculus GN=R3hcc1 PE=1 SV=3	3.58e-14
25346479	Q8VHC8	300	Lysosomal alpha-mannosidase OS=Cavia porcellus GN=MAN2B1 PE=1 SV=1	3.79e-38
25346482	Q9GLY5	318	Inter-alpha-trypsin inhibitor heavy chain H3 OS=Oryctolagus cuniculus GN=ITIH3 PE=2 SV=1	4.31e-27
25346483	B0WGM1	216	Elongation factor G, mitochondrial OS=Culex quinquefasciatus GN=CPIJ005834 PE=3 SV=1	2.8e-26
25346485	P51544	255	Arginine kinase OS=Haliotis madaka PE=2 SV=1	4.33e-33
25346488	NA	423	TIG: IPT/TIG domain	2.3e-13
25346491	Q8NBZ7	450	UDP-glucuronic acid decarboxylase 1 OS=Homo sapiens GN=UXS1 PE=1 SV=1	9.74e-94
25346492	Q8CEL2	219	Cilia- and flagella-associated protein 61 OS=Mus musculus GN=Cfap61 PE=1 SV=2	1.67e-24
25346493	NA	222	Cadherin: Cadherin domain	7.1e-06
25346498	P98174	249	FYVE, RhoGEF and PH domain-containing protein 1 OS=Homo sapiens GN=FGD1 PE=1 SV=2	4.52e-24
25346499	Q6GQD0	231	Nuclear cap-binding protein subunit 1-B OS=Xenopus laevis GN=ncbp1-b PE=2 SV=1	3.54e-16
25346508	Q5RBI5	336	Splicing factor 3B subunit 3 OS=Pongo abelii GN=SF3B3 PE=2 SV=1	3.38e-57
25346509	Q9Z321	300	DNA topoisomerase 3-beta-1 OS=Mus musculus GN=Top3b PE=1 SV=1	4.28e-41
25346510	A7Y2W8	276	Sodium- and chloride-dependent glycine transporter 1 OS=Xenopus laevis GN=slc6a9 PE=2 SV=1	4.78e-30
25346511	Q5R629	255	LisH domain-containing protein ARMC9 OS=Pongo abelii GN=ARMC9 PE=2 SV=1	7.65e-18
25346517	P19096	408	Fatty acid synthase OS=Mus musculus GN=Fasn PE=1 SV=2	7.78e-23
25346518	O13742	282	V-type proton ATPase subunit a OS=Schizosaccharomyces pombe (strain 972 / ATCC 24843) GN=vph1 PE=3 SV=2	4.52e-17
25346519	NA	618	CABIT: Cell-cycle sustaining, positive selection,	1.4e-10
25346523	Q9V477	324	Toll-like receptor Tollo OS=Drosophila melanogaster GN=Tollo PE=1 SV=1	4.29e-15
25346524	Q6ZTR5	399	Cilia- and flagella-associated protein 47 OS=Homo sapiens GN=CFAP47 PE=2 SV=4	1.12e-24
25346525	Q6ZTR5	507	Cilia- and flagella-associated protein 47 OS=Homo sapiens GN=CFAP47 PE=2 SV=4	7.23e-09
25346532	Q8R5G7	315	Arf-GAP with Rho-GAP domain, ANK repeat and PH domain-containing protein 3 OS=Mus musculus GN=Arap3 PE=1 SV=3	3.27e-21
25346534	A8WHP3	423	Sodium/glucose cotransporter 4 OS=Danio rerio GN=slc5a9 PE=2 SV=1	1.34e-33
25346537	Q37546	345	NADH-ubiquinone oxidoreductase chain 1 OS=Lumbricus terrestris GN=ND1 PE=3 SV=1	1.46e-28
25346542	Q7TN31	273	Angiogenic factor with G patch and FHA domains 1 OS=Mus musculus GN=Aggf1 PE=2 SV=1	7.77e-18
25346543	Q460N5	279	Poly [ADP-ribose] polymerase 14 OS=Homo sapiens GN=PARP14 PE=1 SV=3	5.29e-16
25346547	Q4A3R3	612	Deleted in malignant brain tumors 1 protein OS=Sus scrofa GN=DMBT1 PE=2 SV=1	1.69e-16
25346550	Q96HW7	375	Integrator complex subunit 4 OS=Homo sapiens GN=INTS4 PE=1 SV=2	8.55e-10
25346553	A5YKK6	339	CCR4-NOT transcription complex subunit 1 OS=Homo sapiens GN=CNOT1 PE=1 SV=2	3.76e-26
25346555	F1R345	246	ATP-dependent DNA helicase DDX11 OS=Danio rerio GN=ddx11 PE=2 SV=1	1.21e-31
25346557	A2ASS6	225	Titin OS=Mus musculus GN=Ttn PE=1 SV=1	1e-14
25346559	Q9P2E9	375	Ribosome-binding protein 1 OS=Homo sapiens GN=RRBP1 PE=1 SV=4	5.83e-10
25346569	Q9P1Z9	357	Coiled-coil domain-containing protein 180 OS=Homo sapiens GN=CCDC180 PE=2 SV=2	5.25e-10
25346570	Q54LY5	285	X-ray repair cross-complementing protein 5 OS=Dictyostelium discoideum GN=ku80 PE=3 SV=1	5.89e-22
25346576	Q14AT5	207	Anoctamin-7 OS=Mus musculus GN=Ano7 PE=2 SV=2	2e-13
25346578	Q99LL5	411	Periodic tryptophan protein 1 homolog OS=Mus musculus GN=Pwp1 PE=1 SV=1	1.23e-12
25346579	Q80T62	243	Probable G-protein coupled receptor 101 OS=Mus musculus GN=Gpr101 PE=2 SV=2	1.16e-07
25346582	Q6NX31	204	DNA replication licensing factor mcm7 OS=Xenopus tropicalis GN=mcm7 PE=2 SV=1	1.75e-23
25346587	Q6V0I7	375	Protocadherin Fat 4 OS=Homo sapiens GN=FAT4 PE=1 SV=2	5.64e-24
25346588	Q9JJ09	453	Sodium-dependent phosphate transport protein 2B OS=Rattus norvegicus GN=Slc34a2 PE=1 SV=1	6.75e-32
25346590	Q6UB35	264	Monofunctional C1-tetrahydrofolate synthase, mitochondrial OS=Homo sapiens GN=MTHFD1L PE=1 SV=1	8.04e-31
25346594	Q8N9S3	270	Activator of 90 kDa heat shock protein ATPase homolog 2 OS=Mus musculus GN=Ahsa2 PE=1 SV=2	9.96e-18
25346596	Q6FPI4	237	Postreplication repair E3 ubiquitin-protein ligase RAD18 OS=Candida glabrata (strain ATCC 2001 / CBS 138 / JCM 3761 / NBRC 0622 / NRRL Y-65) GN=RAD18 PE=3 SV=1	2.73e-06
25346602	NA	258	Cadherin-like: Cadherin-like beta sandwich domain	8.7e-10
25346606	Q8IVF4	408	Dynein heavy chain 10, axonemal OS=Homo sapiens GN=DNAH10 PE=1 SV=4	1.2e-77
25346607	NA	618	IgGFc_binding: IgGFc binding protein	4.8e-37
25346609	Q8BIZ1	243	Ankyrin repeat and sterile alpha motif domain-containing protein 1B OS=Mus musculus GN=Anks1b PE=1 SV=3	3.76e-09
25346613	Q3TZZ7	333	Extended synaptotagmin-2 OS=Mus musculus GN=Esyt2 PE=1 SV=1	3.55e-22
25346614	Q9VEN1	282	Filamin-A OS=Drosophila melanogaster GN=cher PE=1 SV=2	6.44e-13
25346615	P12276	504	Fatty acid synthase OS=Gallus gallus GN=FASN PE=1 SV=5	4.46e-09
25346617	Q8CFY5	255	Protoheme IX farnesyltransferase, mitochondrial OS=Mus musculus GN=Cox10 PE=2 SV=1	5.26e-28
25346618	Q9VRP9	411	E3 ubiquitin-protein ligase Bre1 OS=Drosophila melanogaster GN=Bre1 PE=1 SV=2	1.91e-35
25346627	Q99PV0	225	Pre-mRNA-processing-splicing factor 8 OS=Mus musculus GN=Prpf8 PE=1 SV=2	3.87e-45
25346629	Q9W0P8	255	Mediator of RNA polymerase II transcription subunit 14 OS=Drosophila melanogaster GN=MED14 PE=1 SV=4	2.65e-11
25346632	Q7ZXB1	258	DNA replication licensing factor mcm7-B OS=Xenopus laevis GN=mcm7-b PE=2 SV=1	1.48e-57
25346634	Q86B47	243	Probable ATP-dependent RNA helicase CG8611 OS=Drosophila melanogaster GN=CG8611 PE=1 SV=1	2.13e-10
25346638	G3UZ78	273	Androglobin OS=Mus musculus GN=Adgb PE=1 SV=1	6.6e-18
25346641	Q8HYL8	312	Peroxisomal acyl-coenzyme A oxidase 1 OS=Phascolarctos cinereus GN=ACOX1 PE=1 SV=2	1.6e-11
25346646	Q8CI71	237	Syndetin OS=Mus musculus GN=Vps50 PE=1 SV=2	2.03e-35
25346647	Q8CI71	255	Syndetin OS=Mus musculus GN=Vps50 PE=1 SV=2	4.55e-28
25346648	Q5I0G3	417	Putative malate dehydrogenase 1B OS=Homo sapiens GN=MDH1B PE=2 SV=1	4.06e-26
25346649	Q01831	279	DNA repair protein complementing XP-C cells OS=Homo sapiens GN=XPC PE=1 SV=4	4.28e-35
25346653	P48441	462	Alpha-L-iduronidase OS=Mus musculus GN=Idua PE=1 SV=2	7.23e-17
25346656	P49915	255	GMP synthase [glutamine-hydrolyzing] OS=Homo sapiens GN=GMPS PE=1 SV=1	7.59e-20
25346657	Q9VZS6	393	Putative neutral sphingomyelinase OS=Drosophila melanogaster GN=CG12034 PE=2 SV=2	1.74e-43
25346669	Q7Z402	642	Transmembrane channel-like protein 7 OS=Homo sapiens GN=TMC7 PE=1 SV=1	2.8e-39
25346670	NA	387	RA: Ras association (RalGDS/AF-6) domain	2.3e-06
25346671	B8DNF4	450	Nucleoside diphosphate kinase OS=Desulfovibrio vulgaris (strain Miyazaki F / DSM 19637) GN=ndk PE=3 SV=1	4.08e-12
25346672	Q94887	621	Neurexin-4 OS=Drosophila melanogaster GN=Nrx-IV PE=1 SV=2	5.26e-39
25346677	Q9HBF4	456	Zinc finger FYVE domain-containing protein 1 OS=Homo sapiens GN=ZFYVE1 PE=1 SV=1	1.41e-44
25346679	Q91VY5	627	Lysine-specific demethylase 4B OS=Mus musculus GN=Kdm4b PE=2 SV=1	4.65e-43
25346684	Q14643	363	Inositol 1,4,5-trisphosphate receptor type 1 OS=Homo sapiens GN=ITPR1 PE=1 SV=3	2.36e-56
25346686	Q9NVM9	258	Integrator complex subunit 13 OS=Homo sapiens GN=INTS13 PE=1 SV=2	1.02e-06
25346688	NA	210	LRR_8: Leucine rich repeat	1.9e-07
25346690	Q6DCT2	384	UPF0668 protein C10orf76 homolog OS=Xenopus laevis PE=2 SV=2	1.72e-35
25346692	A8WGF4	591	Intraflagellar transport protein 122 homolog OS=Xenopus tropicalis GN=ift122 PE=2 SV=1	2.05e-92
25346694	E1BYJ2	495	DNA mismatch repair protein Msh6 OS=Gallus gallus GN=MSH6 PE=3 SV=2	3.14e-65
25346699	Q4R6T7	327	IQ and ubiquitin-like domain-containing protein OS=Macaca fascicularis GN=IQUB PE=2 SV=2	2.2e-17
25346700	P33897	324	ATP-binding cassette sub-family D member 1 OS=Homo sapiens GN=ABCD1 PE=1 SV=2	3.26e-48
25346703	O88487	222	Cytoplasmic dynein 1 intermediate chain 2 OS=Mus musculus GN=Dync1i2 PE=1 SV=1	1.68e-12
25346704	O35604	198	Niemann-Pick C1 protein OS=Mus musculus GN=Npc1 PE=1 SV=2	2.79e-23
25346707	H2KZU7	210	Tyrosine-protein kinase receptor svh-2 OS=Caenorhabditis elegans GN=svh-2 PE=1 SV=1	3.03e-06
25346708	Q08DL1	597	Zinc finger CCHC domain-containing protein 12 OS=Bos taurus GN=ZCCHC12 PE=2 SV=1	1.87e-08
25346709	Q0VCW4	222	L-serine dehydratase/L-threonine deaminase OS=Bos taurus GN=SDS PE=2 SV=1	1.4e-20
25346710	Q0V8S0	309	Hepatocyte growth factor-regulated tyrosine kinase substrate OS=Bos taurus GN=HGS PE=2 SV=1	2.19e-07
25346713	Q9DCD2	249	Pre-mRNA-splicing factor SYF1 OS=Mus musculus GN=Xab2 PE=1 SV=1	7.47e-29
25346715	Q8IYE0	267	Coiled-coil domain-containing protein 146 OS=Homo sapiens GN=CCDC146 PE=1 SV=2	3.31e-13
25346720	Q63164	306	Dynein heavy chain 1, axonemal OS=Rattus norvegicus GN=Dnah1 PE=2 SV=2	9.51e-42
25346723	Q9JJS0	432	Signal peptide, CUB and EGF-like domain-containing protein 2 OS=Mus musculus GN=Scube2 PE=2 SV=1	3.81e-09
25346725	Q803A6	531	Mini-chromosome maintenance complex-binding protein OS=Danio rerio GN=mcmbp PE=2 SV=2	1.6e-53
25346730	B5XB27	279	Kynurenine formamidase OS=Salmo salar GN=afmid PE=2 SV=1	1.1e-31
25346733	Q9H6S0	378	Probable ATP-dependent RNA helicase YTHDC2 OS=Homo sapiens GN=YTHDC2 PE=1 SV=2	3.96e-37
25346735	A6N6J5	285	WD repeat-containing protein 35 OS=Rattus norvegicus GN=Wdr35 PE=1 SV=1	5.9e-32
25346738	Q8R4Y8	330	Rotatin OS=Mus musculus GN=Rttn PE=1 SV=2	2.39e-10
25346742	Q9P2D7	261	Dynein heavy chain 1, axonemal OS=Homo sapiens GN=DNAH1 PE=2 SV=4	9.22e-41
25346750	Q3T1L0	252	Aldehyde dehydrogenase family 16 member A1 OS=Rattus norvegicus GN=Aldh16a1 PE=2 SV=1	1.99e-15
25346751	Q7TN31	531	Angiogenic factor with G patch and FHA domains 1 OS=Mus musculus GN=Aggf1 PE=2 SV=1	5.89e-17
25346753	Q8C156	264	Condensin complex subunit 2 OS=Mus musculus GN=Ncaph PE=1 SV=1	1.04e-17
25346755	Q1LXK4	237	Putative helicase mov-10-B.1 OS=Danio rerio GN=mov10b.1 PE=2 SV=2	2.95e-06
25346757	Q7Z7G8	366	Vacuolar protein sorting-associated protein 13B OS=Homo sapiens GN=VPS13B PE=1 SV=2	1.02e-18
25346758	O44750	324	Xaa-Pro aminopeptidase app-1 OS=Caenorhabditis elegans GN=app-1 PE=1 SV=1	1.53e-15
25346761	Q8CFW7	378	Coiled-coil and C2 domain-containing protein 2A OS=Mus musculus GN=Cc2d2a PE=1 SV=1	7.11e-47
25346762	O55029	339	Coatomer subunit beta OS=Mus musculus GN=Copb2 PE=1 SV=2	5.82e-64
25346765	NA	276	Claudin_2: PMP-22/EMP/MP20/Claudin tight junction	1.7e-07
25346766	P51544	477	Arginine kinase OS=Haliotis madaka PE=2 SV=1	1.53e-29
25346768	Q5AVF0	321	Probable Xaa-Pro aminopeptidase P OS=Emericella nidulans (strain FGSC A4 / ATCC 38163 / CBS 112.46 / NRRL 194 / M139) GN=ampp PE=3 SV=2	9.84e-16
25346770	Q05753	234	Ankyrin repeat domain-containing protein, chloroplastic OS=Arabidopsis thaliana GN=AKRP PE=1 SV=2	7.12e-07
25346771	P30754	354	Fibril-forming collagen alpha chain (Fragment) OS=Riftia pachyptila PE=1 SV=2	1.42e-17
25346774	Q06572	2241	Pyrophosphate-energized vacuolar membrane proton pump OS=Hordeum vulgare PE=2 SV=2	0
25346775	NA	366	zf-H2C2_5: C2H2-type zinc-finger domain	7.9e-06
25346776	NA	309	Cnn_1N: Centrosomin N-terminal motif 1	4e-07
25346779	Q9DER7	264	Tolloid-like protein 1 OS=Gallus gallus GN=TLL1 PE=2 SV=1	1.53e-07
25346781	O42287	828	Intersectin-1 OS=Xenopus laevis GN=itsn1 PE=1 SV=1	3.63e-43
25346788	Q8TE73	669	Dynein heavy chain 5, axonemal OS=Homo sapiens GN=DNAH5 PE=1 SV=3	1.37e-103
25346789	Q9BXF3	354	Cat eye syndrome critical region protein 2 OS=Homo sapiens GN=CECR2 PE=1 SV=2	9.64e-07
25346792	Q99996	684	A-kinase anchor protein 9 OS=Homo sapiens GN=AKAP9 PE=1 SV=3	1.4e-20
25346793	Q5TM68	219	Mediator of DNA damage checkpoint protein 1 OS=Macaca mulatta GN=MDC1 PE=3 SV=1	5.83e-08
25346794	Q14833	1677	Metabotropic glutamate receptor 4 OS=Homo sapiens GN=GRM4 PE=2 SV=1	1.25e-97
25346798	NA	318	Dynein_heavy: Dynein heavy chain and region D6 of dynein motor	3.3e-13
25346800	NA	423	COesterase: Carboxylesterase family	1.3e-06
25346801	NA	204	COesterase: Carboxylesterase family	1.5e-06
25346803	Q3URE1	243	Acyl-CoA synthetase family member 3, mitochondrial OS=Mus musculus GN=Acsf3 PE=1 SV=2	7.55e-33
25346805	Q66H60	267	Coiled-coil domain-containing protein 146 OS=Rattus norvegicus GN=Ccdc146 PE=1 SV=1	2.39e-11
25346808	Q99NB9	312	Splicing factor 3B subunit 1 OS=Mus musculus GN=Sf3b1 PE=1 SV=1	4.39e-63
25346810	Q08BG7	303	Short coiled-coil protein A OS=Danio rerio GN=scoca PE=3 SV=1	1.78e-18
25346814	NA	366	F5_F8_type_C: F5/8 type C domain	1e-08
25346815	P18433	516	Receptor-type tyrosine-protein phosphatase alpha OS=Homo sapiens GN=PTPRA PE=1 SV=2	1.42e-30
25346817	Q03001	252	Dystonin OS=Homo sapiens GN=DST PE=1 SV=4	2.35e-07
25346823	Q5E9X5	240	AP-5 complex subunit mu-1 OS=Bos taurus GN=AP5M1 PE=2 SV=1	5.8e-12
25346827	P20241	261	Neuroglian OS=Drosophila melanogaster GN=Nrg PE=1 SV=2	6.74e-06
25346829	P98139	249	Coagulation factor VII OS=Oryctolagus cuniculus GN=F7 PE=2 SV=2	6.32e-06
25346830	Q92039	249	Cytochrome P450 1A1 OS=Chaetodon capistratus GN=cyp1a1 PE=2 SV=1	1.9e-15
25346832	Q923J6	255	Dynein heavy chain 12, axonemal OS=Rattus norvegicus GN=Dnah12 PE=2 SV=2	2.38e-43
25346837	A1A5S1	375	Pre-mRNA-processing factor 6 OS=Rattus norvegicus GN=Prpf6 PE=1 SV=1	4.07e-70
25346838	Q96GJ1	204	tRNA (uracil(54)-C(5))-methyltransferase homolog OS=Homo sapiens GN=TRMT2B PE=1 SV=1	3.41e-15
25346839	Q8IZ69	243	tRNA (uracil-5-)-methyltransferase homolog A OS=Homo sapiens GN=TRMT2A PE=1 SV=2	1.8e-18
25346840	Q9C0B7	306	Transport and Golgi organization protein 6 homolog OS=Homo sapiens GN=TANGO6 PE=1 SV=2	3.8e-13
25346841	Q9DBV3	471	Probable ATP-dependent RNA helicase DHX34 OS=Mus musculus GN=Dhx34 PE=1 SV=2	1.45e-24
25346842	P97479	414	Unconventional myosin-VIIa OS=Mus musculus GN=Myo7a PE=1 SV=2	7.2e-14
25346843	Q19673	303	Putative tyrosinase-like protein tyr-3 OS=Caenorhabditis elegans GN=tyr-3 PE=3 SV=5	1.15e-08
25346847	Q5R4M2	333	Serine/threonine-protein kinase ULK4 OS=Pongo abelii GN=ULK4 PE=2 SV=1	1.47e-09
25346849	Q5KU39	336	Vacuolar protein sorting-associated protein 41 homolog OS=Mus musculus GN=Vps41 PE=1 SV=1	1.98e-27
25346852	Q09875	204	Uncharacterized protein C12G12.12 OS=Schizosaccharomyces pombe (strain 972 / ATCC 24843) GN=SPAC12G12.12 PE=4 SV=1	9.81e-06
25346858	O70421	297	Frizzled-1 OS=Mus musculus GN=Fzd1 PE=2 SV=3	2.31e-38
25346859	Q04832	591	DNA-binding protein HEXBP OS=Leishmania major GN=HEXBP PE=4 SV=1	2.42e-44
25346861	Q5SY16	279	Polynucleotide 5-hydroxyl-kinase NOL9 OS=Homo sapiens GN=NOL9 PE=1 SV=1	1.69e-23
25346867	Q5R7A9	336	Lysosomal alpha-glucosidase OS=Pongo abelii GN=GAA PE=2 SV=1	6.25e-26
25346868	Q8CGC7	222	Bifunctional glutamate/proline--tRNA ligase OS=Mus musculus GN=Eprs PE=1 SV=4	2.73e-30
25346870	Q8IVF4	264	Dynein heavy chain 10, axonemal OS=Homo sapiens GN=DNAH10 PE=1 SV=4	1.26e-33
25346871	Q8CFM6	483	Stabilin-2 (Fragment) OS=Rattus norvegicus GN=Stab2 PE=1 SV=1	1.57e-26
25346873	Q7YR70	282	Angio-associated migratory cell protein OS=Canis lupus familiaris GN=AAMP PE=3 SV=1	1.83e-32
25346874	Q6PFS2	246	Prolyl-tRNA synthetase associated domain-containing protein 1 OS=Danio rerio GN=Prorsd1 PE=2 SV=1	2.33e-16
25346876	Q5RA62	483	TFIIH basal transcription factor complex helicase XPB subunit OS=Pongo abelii GN=ERCC3 PE=2 SV=1	2.59e-92
25346883	Q27802	381	Cytoplasmic dynein 2 heavy chain 1 OS=Tripneustes gratilla GN=DYH1B PE=2 SV=2	6.29e-31
25346889	Q6F6B3	780	Protein TANC1 OS=Rattus norvegicus GN=Tanc1 PE=1 SV=1	2.69e-66
25346891	Q03049	891	Putative uncharacterized oxidoreductase YDR541C OS=Saccharomyces cerevisiae (strain ATCC 204508 / S288c) GN=YDR541C PE=3 SV=2	4.86e-46
25346893	Q9NZJ4	792	Sacsin OS=Homo sapiens GN=SACS PE=1 SV=2	5.36e-21
25346898	Q9H8Y5	201	Ankyrin repeat and zinc finger domain-containing protein 1 OS=Homo sapiens GN=ANKZF1 PE=1 SV=1	1.39e-07
25346899	Q3UY96	318	Cilia- and flagella-associated protein 74 OS=Mus musculus GN=Cfap74 PE=2 SV=3	7.53e-15
25346903	O75691	540	Small subunit processome component 20 homolog OS=Homo sapiens GN=UTP20 PE=1 SV=3	1.28e-51
25346905	Q26614	231	Fibroblast growth factor receptor OS=Strongylocentrotus purpuratus GN=FGFR PE=2 SV=1	9.32e-24
25346909	P51639	255	3-hydroxy-3-methylglutaryl-coenzyme A reductase OS=Rattus norvegicus GN=Hmgcr PE=1 SV=2	4.23e-23
25346911	Q80TP3	936	E3 ubiquitin-protein ligase UBR5 OS=Mus musculus GN=Ubr5 PE=1 SV=2	2.53e-54
25346914	Q8CJ40	375	Rootletin OS=Mus musculus GN=Crocc PE=1 SV=2	1.61e-23
25346915	D3ZHV2	369	Microtubule-actin cross-linking factor 1 OS=Rattus norvegicus GN=Macf1 PE=1 SV=1	9.18e-17
25346916	Q9NQX3	474	Gephyrin OS=Homo sapiens GN=GPHN PE=1 SV=1	1.61e-53
25346918	P16581	588	E-selectin OS=Homo sapiens GN=SELE PE=1 SV=1	7.9e-10
25346919	P10447	399	Tyrosine-protein kinase transforming protein Abl OS=Feline sarcoma virus (strain Hardy-Zuckerman 2) GN=ABL PE=2 SV=1	6.31e-70
25346925	Q6NX31	375	DNA replication licensing factor mcm7 OS=Xenopus tropicalis GN=mcm7 PE=2 SV=1	1.05e-56
25346927	Q0E908	594	Hillarin OS=Drosophila melanogaster GN=Hil PE=1 SV=1	2.98e-08
25346932	P28494	288	Alpha-mannosidase 2 OS=Rattus norvegicus GN=Man2a1 PE=1 SV=2	2.68e-21
25346933	E9PVA8	663	eIF-2-alpha kinase activator GCN1 OS=Mus musculus GN=Gcn1 PE=1 SV=1	7.69e-37
25346934	P29146	279	PC3-like endoprotease variant A OS=Hydra vulgaris PE=2 SV=1	2.92e-22
25346935	Q86VV8	459	Rotatin OS=Homo sapiens GN=RTTN PE=1 SV=3	6.89e-13
25346937	Q9VJ34	183	Glutathione S-transferase C-terminal domain-containing protein homolog OS=Drosophila melanogaster GN=CG10428 PE=2 SV=2	1.47e-10
25346938	Q8NHU2	384	Cilia- and flagella-associated protein 61 OS=Homo sapiens GN=CFAP61 PE=2 SV=3	8.07e-33
25346939	Q8MSU3	288	Putative ferric-chelate reductase 1 homolog OS=Drosophila melanogaster GN=CG8399 PE=2 SV=1	8.89e-06
25346940	Q9NST1	282	Patatin-like phospholipase domain-containing protein 3 OS=Homo sapiens GN=PNPLA3 PE=1 SV=2	1.06e-31
25346941	Q80U87	198	Ubiquitin carboxyl-terminal hydrolase 8 OS=Mus musculus GN=Usp8 PE=1 SV=2	1.93e-19
25346942	P78539	414	Sushi repeat-containing protein SRPX OS=Homo sapiens GN=SRPX PE=1 SV=1	1.77e-11
25346947	Q9XWD6	393	Cell death abnormality protein 1 OS=Caenorhabditis elegans GN=ced-1 PE=1 SV=1	7.25e-06
25346949	NA	534	Ig_3: Immunoglobulin domain	1.7e-07
25346950	Q8IVF4	819	Dynein heavy chain 10, axonemal OS=Homo sapiens GN=DNAH10 PE=1 SV=4	1.2e-128
25346954	Q8IVF4	516	Dynein heavy chain 10, axonemal OS=Homo sapiens GN=DNAH10 PE=1 SV=4	9.67e-99
25346959	O57460	315	Dorsal-ventral patterning tolloid-like protein 1 OS=Danio rerio GN=tll1 PE=2 SV=1	2.33e-25
25346961	NA	321	Sushi: Sushi repeat (SCR repeat)	5.4e-11
25346962	Q8AV28	408	Pericentriolar material 1 protein OS=Gallus gallus GN=PCM1 PE=2 SV=1	9.6e-26
25346964	Q23551	240	Twitchin OS=Caenorhabditis elegans GN=unc-22 PE=1 SV=3	4.3e-21
25346968	Q0E908	357	Hillarin OS=Drosophila melanogaster GN=Hil PE=1 SV=1	4.77e-11
25346971	Q8BYF6	297	Sodium-coupled monocarboxylate transporter 1 OS=Mus musculus GN=Slc5a8 PE=1 SV=1	4.38e-22
25346972	Q63769	678	Sushi repeat-containing protein SRPX OS=Rattus norvegicus GN=Srpx PE=2 SV=1	1.52e-06
25346973	A8WHP3	321	Sodium/glucose cotransporter 4 OS=Danio rerio GN=slc5a9 PE=2 SV=1	3.14e-38
25346974	Q9H0K4	480	Radial spoke head protein 6 homolog A OS=Homo sapiens GN=RSPH6A PE=2 SV=1	7.42e-56
25346975	NA	216	DUF4686: Domain of unknown function (DUF4686)	1.8e-10
25346978	Q9NZJ4	996	Sacsin OS=Homo sapiens GN=SACS PE=1 SV=2	3.25e-11
25346979	Q92900	618	Regulator of nonsense transcripts 1 OS=Homo sapiens GN=UPF1 PE=1 SV=2	1.64e-114
25346982	O60502	1653	Protein O-GlcNAcase OS=Homo sapiens GN=MGEA5 PE=1 SV=2	2.53e-142
25346989	E9QAM5	273	Helicase with zinc finger domain 2 OS=Mus musculus GN=Helz2 PE=1 SV=1	1.29e-09
25346990	Q80V31	210	Centrosomal protein of 104 kDa OS=Mus musculus GN=Cep104 PE=1 SV=1	6.15e-30
25346991	E2RYF8	441	Targeting protein for Xklp2 homolog OS=Patiria pectinifera GN=TPX2 PE=2 SV=1	1.39e-17
25346995	A1A5S1	330	Pre-mRNA-processing factor 6 OS=Rattus norvegicus GN=Prpf6 PE=1 SV=1	2.31e-55
25346997	Q3T0L7	321	60S ribosomal protein L28 OS=Bos taurus GN=RPL28 PE=2 SV=3	4.44e-40
25347000	Q04671	369	P protein OS=Homo sapiens GN=OCA2 PE=1 SV=2	6.03e-44
25347002	Q9C026	369	E3 ubiquitin-protein ligase TRIM9 OS=Homo sapiens GN=TRIM9 PE=1 SV=1	1.08e-13
25347003	O08619	309	Coagulation factor XIII A chain OS=Rattus norvegicus GN=F13a1 PE=2 SV=3	1.92e-16
25347007	Q8WXX0	582	Dynein heavy chain 7, axonemal OS=Homo sapiens GN=DNAH7 PE=1 SV=2	2.64e-87
25347008	A5YKK6	321	CCR4-NOT transcription complex subunit 1 OS=Homo sapiens GN=CNOT1 PE=1 SV=2	4.77e-46
25347009	P67998	399	Ribosomal protein S6 kinase beta-1 OS=Oryctolagus cuniculus GN=RPS6KB1 PE=2 SV=1	1.68e-83
25347010	O75400	246	Pre-mRNA-processing factor 40 homolog A OS=Homo sapiens GN=PRPF40A PE=1 SV=2	1.34e-24
25347011	A8DYP0	618	Obscurin OS=Drosophila melanogaster GN=Unc-89 PE=1 SV=1	1.78e-20
25347012	Q6NSJ0	315	Uncharacterized family 31 glucosidase KIAA1161 OS=Homo sapiens GN=KIAA1161 PE=1 SV=2	4.19e-06
25347014	Q86TM6	261	E3 ubiquitin-protein ligase synoviolin OS=Homo sapiens GN=SYVN1 PE=1 SV=2	2.76e-42
25347015	NA	330	Filamin: Filamin/ABP280 repeat	1.4e-06
25347016	Q0P4F7	531	Acyl-CoA synthetase family member 2, mitochondrial OS=Danio rerio GN=acsf2 PE=2 SV=1	1.43e-51
25347018	Q86VS3	267	IQ domain-containing protein H OS=Homo sapiens GN=IQCH PE=2 SV=2	6.43e-12
25347023	O08689	273	Growth/differentiation factor 8 OS=Mus musculus GN=Mstn PE=1 SV=1	4.61e-08
25347027	P11024	522	NAD(P) transhydrogenase, mitochondrial OS=Bos taurus GN=NNT PE=1 SV=3	2.54e-62
25347032	Q28039	264	Sodium- and chloride-dependent glycine transporter 1 OS=Bos taurus GN=SLC6A9 PE=2 SV=1	5.68e-06
25347036	Q6NRY2	420	Nucleolar protein 6 OS=Xenopus laevis GN=nol6 PE=2 SV=2	8.25e-36
25347037	P41594	330	Metabotropic glutamate receptor 5 OS=Homo sapiens GN=GRM5 PE=1 SV=2	1.79e-25
25347040	Q9H898	987	Zinc finger matrin-type protein 4 OS=Homo sapiens GN=ZMAT4 PE=1 SV=1	4.1e-11
25347042	Q45FX5	405	Protein vav-1 OS=Caenorhabditis elegans GN=vav-1 PE=1 SV=1	2.61e-21
25347044	Q2KHM9	438	Protein moonraker OS=Homo sapiens GN=KIAA0753 PE=1 SV=3	5.96e-19
25347045	O95714	906	E3 ubiquitin-protein ligase HERC2 OS=Homo sapiens GN=HERC2 PE=1 SV=2	7.5e-172
25347049	Q8LPF4	252	Amino acid transporter AVT1E OS=Arabidopsis thaliana GN=AVT1E PE=2 SV=1	5.85e-06
25347050	P21448	282	Multidrug resistance protein 1 OS=Cricetulus griseus GN=ABCB1 PE=1 SV=2	1.36e-30
25347051	Q92523	504	Carnitine O-palmitoyltransferase 1, muscle isoform OS=Homo sapiens GN=CPT1B PE=1 SV=2	1.11e-22
25347055	Q7TN88	348	Polycystic kidney disease protein 1-like 2 OS=Mus musculus GN=Pkd1l2 PE=2 SV=1	2.56e-21
25347056	A7MB10	429	Protein RRP5 homolog OS=Bos taurus GN=PDCD11 PE=2 SV=1	3.33e-40
25347061	Q3KQD1	249	Pre-mRNA-splicing factor SLU7 OS=Xenopus laevis GN=slu7 PE=2 SV=2	1.45e-25
25347070	P30432	249	Furin-like protease 2 OS=Drosophila melanogaster GN=Fur2 PE=2 SV=2	1.28e-20
25347073	P49577	1092	Fructose-bisphosphate aldolase 2 OS=Plasmodium berghei (strain Anka) GN=ALDO2 PE=3 SV=1	2.81e-127
25347081	Q6JQN1	633	Acyl-CoA dehydrogenase family member 10 OS=Homo sapiens GN=ACAD10 PE=1 SV=1	8.78e-35
25347086	D3ZHA0	801	Filamin-C OS=Rattus norvegicus GN=Flnc PE=1 SV=1	8.02e-116
25347090	P97479	294	Unconventional myosin-VIIa OS=Mus musculus GN=Myo7a PE=1 SV=2	8.28e-21
25347094	Q99575	285	Ribonucleases P/MRP protein subunit POP1 OS=Homo sapiens GN=POP1 PE=1 SV=2	7.42e-10
25347096	Q8BGA7	234	Uncharacterized protein C7orf26 homolog OS=Mus musculus PE=2 SV=1	5.33e-11
25347097	Q90744	282	Alpha-N-acetylgalactosaminidase OS=Gallus gallus GN=NAGA PE=1 SV=1	2.51e-28
25347098	Q5ZJU3	222	Asparagine synthetase [glutamine-hydrolyzing] OS=Gallus gallus GN=ASNS PE=2 SV=3	1.25e-24
25347101	A2RUS2	270	DENN domain-containing protein 3 OS=Homo sapiens GN=DENND3 PE=1 SV=2	6.71e-08
25347102	P12003	222	Vinculin OS=Gallus gallus GN=VCL PE=1 SV=4	7.59e-14
25347107	Q4R1I4	270	Melanopsin OS=Branchiostoma belcheri GN=OPN4 PE=1 SV=1	1.4e-11
25347110	Q8BW94	648	Dynein heavy chain 3, axonemal OS=Mus musculus GN=Dnah3 PE=1 SV=2	4.42e-88
25347115	Q8R151	474	NFX1-type zinc finger-containing protein 1 OS=Mus musculus GN=Znfx1 PE=1 SV=3	9.4e-33
25347116	Q9NW13	552	RNA-binding protein 28 OS=Homo sapiens GN=RBM28 PE=1 SV=3	2.47e-22
25347124	Q2TAC6	441	Kinesin-like protein KIF19 OS=Homo sapiens GN=KIF19 PE=2 SV=2	3.36e-69
25347127	Q9ULT8	582	E3 ubiquitin-protein ligase HECTD1 OS=Homo sapiens GN=HECTD1 PE=1 SV=3	6.09e-82
25347128	Q24732	510	Protein glass OS=Drosophila virilis GN=gl PE=3 SV=1	4.26e-22
25347131	P37889	375	Fibulin-2 OS=Mus musculus GN=Fbln2 PE=1 SV=2	3.19e-20
25347133	Q08DP0	261	Phosphoglucomutase-1 OS=Bos taurus GN=PGM1 PE=2 SV=1	1.89e-39
25347136	P54814	303	26S proteasome regulatory subunit 8 OS=Manduca sexta PE=2 SV=1	8.28e-49
25347141	P86986	444	Insoluble matrix shell protein 5 OS=Ruditapes philippinarum PE=1 SV=1	3.1e-37
25347142	Q8NDA8	312	Maestro heat-like repeat-containing protein family member 1 OS=Homo sapiens GN=MROH1 PE=2 SV=3	7.25e-22
25347146	Q9NQ36	1014	Signal peptide, CUB and EGF-like domain-containing protein 2 OS=Homo sapiens GN=SCUBE2 PE=2 SV=2	8.07e-15
25347147	Q4R684	336	Archaemetzincin-2 OS=Macaca fascicularis GN=AMZ2 PE=2 SV=2	4.46e-36
25347148	O08863	249	Baculoviral IAP repeat-containing protein 3 OS=Mus musculus GN=Birc3 PE=1 SV=2	2.56e-11
25347149	Q9VXE5	294	Serine/threonine-protein kinase PAK mbt OS=Drosophila melanogaster GN=mbt PE=1 SV=2	1.03e-47
25347152	Q02742	621	Beta-1,3-galactosyl-O-glycosyl-glycoprotein beta-1,6-N-acetylglucosaminyltransferase OS=Homo sapiens GN=GCNT1 PE=1 SV=2	1.54e-08
25347155	Q96RQ3	270	Methylcrotonoyl-CoA carboxylase subunit alpha, mitochondrial OS=Homo sapiens GN=MCCC1 PE=1 SV=3	1.35e-13
25347157	Q04656	378	Copper-transporting ATPase 1 OS=Homo sapiens GN=ATP7A PE=1 SV=3	1.67e-21
25347160	Q8C0M0	258	GATOR complex protein WDR59 OS=Mus musculus GN=Wdr59 PE=1 SV=2	4.33e-07
25347162	P54939	714	Talin-1 OS=Gallus gallus GN=TLN1 PE=1 SV=2	5.82e-71
25347164	Q6ZN84	225	Coiled-coil domain-containing protein 81 OS=Homo sapiens GN=CCDC81 PE=2 SV=2	3.12e-16
25347184	O43301	282	Heat shock 70 kDa protein 12A OS=Homo sapiens GN=HSPA12A PE=1 SV=2	7.68e-12
25347188	P20004	201	Aconitate hydratase, mitochondrial OS=Bos taurus GN=ACO2 PE=1 SV=4	9.81e-22
25347190	P35224	207	Catenin beta OS=Urechis caupo PE=2 SV=1	1.07e-36
25347191	NA	345	Sushi: Sushi repeat (SCR repeat)	6.2e-06
25347197	Q9CZJ2	201	Heat shock 70 kDa protein 12B OS=Mus musculus GN=Hspa12b PE=1 SV=1	2.23e-06
25347200	Q9GZT8	291	NIF3-like protein 1 OS=Homo sapiens GN=NIF3L1 PE=1 SV=2	2.17e-18
25347201	Q6GNV7	297	Disrupted in renal carcinoma protein 2 homolog OS=Xenopus laevis GN=dirc2 PE=2 SV=1	8.93e-10
25347204	P98161	393	Polycystin-1 OS=Homo sapiens GN=PKD1 PE=1 SV=3	5.2e-14
25347205	Q9DBN1	312	Stimulated by retinoic acid gene 6 protein-like OS=Mus musculus GN=Stra6l PE=1 SV=1	6.16e-11
25347206	Q9C0G6	363	Dynein heavy chain 6, axonemal OS=Homo sapiens GN=DNAH6 PE=2 SV=3	2.44e-45
25347207	Q96JQ0	480	Protocadherin-16 OS=Homo sapiens GN=DCHS1 PE=1 SV=1	7.78e-13
25347209	Q9MAG3	633	ABC transporter G family member 24 OS=Arabidopsis thaliana GN=ABCG24 PE=2 SV=2	1.83e-06
25347211	A5D7B7	201	Prolyl endopeptidase FAP OS=Bos taurus GN=FAP PE=1 SV=1	9.44e-16
25347214	B0S6R1	504	Nck-associated protein 1 OS=Danio rerio GN=nckap1 PE=3 SV=1	6.52e-62
25347216	Q9Z0E6	228	Guanylate-binding protein 2 OS=Mus musculus GN=Gbp2 PE=1 SV=1	1.13e-07
25347220	A1A5H6	825	CCR4-NOT transcription complex subunit 1 OS=Danio rerio GN=cnot1 PE=2 SV=1	7.85e-163
25347224	Q8IVN8	288	Somatomedin-B and thrombospondin type-1 domain-containing protein OS=Homo sapiens GN=SBSPON PE=1 SV=2	1.64e-07
25347226	Q9TU72	315	Xenotropic and polytropic retrovirus receptor 1 OS=Neovison vison GN=XPR1 PE=2 SV=1	5.28e-33
25347232	Q6P549	333	Phosphatidylinositol 3,4,5-trisphosphate 5-phosphatase 2 OS=Mus musculus GN=Inppl1 PE=1 SV=1	4.57e-27
25347233	Q8N3R9	309	MAGUK p55 subfamily member 5 OS=Homo sapiens GN=MPP5 PE=1 SV=3	3.61e-36
25347234	Q9V4A7	222	Plexin-B OS=Drosophila melanogaster GN=PlexB PE=1 SV=2	3.87e-08
25347237	NA	240	Pep_M12B_propep: Reprolysin family propeptide	1.1e-06
25347241	Q8BWR4	387	Ubiquitin carboxyl-terminal hydrolase 40 OS=Mus musculus GN=Usp40 PE=1 SV=2	1.7e-08
25347245	P27393	603	Collagen alpha-2(IV) chain OS=Ascaris suum PE=2 SV=1	2.44e-27
25347247	Q9U943	840	Apolipophorins OS=Locusta migratoria PE=1 SV=2	3.55e-08
25347249	P48067	261	Sodium- and chloride-dependent glycine transporter 1 OS=Homo sapiens GN=SLC6A9 PE=1 SV=3	1.8e-21
25347253	Q96PZ0	246	Pseudouridylate synthase 7 homolog OS=Homo sapiens GN=PUS7 PE=1 SV=2	4.79e-16
25347255	Q9P2D7	504	Dynein heavy chain 1, axonemal OS=Homo sapiens GN=DNAH1 PE=2 SV=4	3.3e-08
25347256	Q7ZXY0	324	Inositol-3-phosphate synthase 1-A OS=Xenopus laevis GN=isyna1-a PE=2 SV=1	1.92e-56
25347257	Q5I2W8	462	Nibrin OS=Danio rerio GN=nbn PE=2 SV=2	5.48e-24
25347259	Q61382	429	TNF receptor-associated factor 4 OS=Mus musculus GN=Traf4 PE=1 SV=2	4.84e-44
25347260	Q9H6R0	240	Putative ATP-dependent RNA helicase DHX33 OS=Homo sapiens GN=DHX33 PE=1 SV=2	9.19e-27
25347261	A0JPI9	294	Leucine-rich repeat-containing protein 74A OS=Rattus norvegicus GN=Lrrc74a PE=2 SV=1	8.51e-13
25347262	Q5ZIJ9	387	E3 ubiquitin-protein ligase MIB2 OS=Gallus gallus GN=MIB2 PE=2 SV=1	8.95e-39
25347266	Q7K4B6	291	Transmembrane and TPR repeat-containing protein CG4050 OS=Drosophila melanogaster GN=CG4050 PE=2 SV=1	1.3e-20
25347268	P54939	267	Talin-1 OS=Gallus gallus GN=TLN1 PE=1 SV=2	2.3e-23
25347271	Q9BXM7	213	Serine/threonine-protein kinase PINK1, mitochondrial OS=Homo sapiens GN=PINK1 PE=1 SV=1	9.46e-16
25347272	Q15746	420	Myosin light chain kinase, smooth muscle OS=Homo sapiens GN=MYLK PE=1 SV=4	5.77e-18
25347273	Q6VH22	228	Intraflagellar transport protein 172 homolog OS=Mus musculus GN=Ift172 PE=1 SV=1	9.14e-27
25347274	Q08D69	294	Mediator of RNA polymerase II transcription subunit 16 OS=Xenopus tropicalis GN=med16 PE=2 SV=1	1.92e-19
25347275	P59328	507	WD repeat and HMG-box DNA-binding protein 1 OS=Mus musculus GN=Wdhd1 PE=1 SV=2	6.86e-47
25347276	P98161	1101	Polycystin-1 OS=Homo sapiens GN=PKD1 PE=1 SV=3	1.31e-07
25347279	O60303	363	Protein KIAA0556 OS=Homo sapiens GN=KIAA0556 PE=1 SV=4	2.09e-28
25347286	O13046	555	WD repeat and HMG-box DNA-binding protein 1 OS=Xenopus laevis GN=wdhd1 PE=1 SV=1	6.32e-75
25347289	A4IHS2	240	Ribosome biogenesis protein bop1 OS=Xenopus tropicalis GN=bop1 PE=2 SV=1	5.86e-39
25347290	Q92616	831	eIF-2-alpha kinase activator GCN1 OS=Homo sapiens GN=GCN1 PE=1 SV=6	1.1e-152
25347298	Q9BXP8	387	Pappalysin-2 OS=Homo sapiens GN=PAPPA2 PE=1 SV=4	2.86e-24
25347299	NA	252	zf-B_box: B-box zinc finger	6.1e-08
25347306	Q9VW71	705	Fat-like cadherin-related tumor suppressor homolog OS=Drosophila melanogaster GN=kug PE=2 SV=3	3.32e-49
25347318	Q75QN2	426	Integrator complex subunit 8 OS=Homo sapiens GN=INTS8 PE=1 SV=1	3.01e-38
25347320	A4IIK1	1143	Malignant fibrous histiocytoma-amplified sequence 1 homolog OS=Xenopus tropicalis GN=mfhas1 PE=2 SV=1	3.85e-18
25347323	Q1LYM3	330	Protein spire homolog 1 OS=Danio rerio GN=spire1 PE=2 SV=1	2.67e-30
25347326	Q9NDJ2	315	Helicase domino OS=Drosophila melanogaster GN=dom PE=1 SV=2	8.2e-29
25347336	NA	366	Prominin: Prominin	1.5e-06
25347341	Q60520	372	Paired amphipathic helix protein Sin3a OS=Mus musculus GN=Sin3a PE=1 SV=3	2.21e-23
25347342	O00222	537	Metabotropic glutamate receptor 8 OS=Homo sapiens GN=GRM8 PE=2 SV=2	9.89e-33
25347343	Q9Z221	459	Polyamine-modulated factor 1-binding protein 1 OS=Rattus norvegicus GN=Pmfbp1 PE=2 SV=2	5.19e-06
25347344	Q5R4H6	234	Nardilysin OS=Pongo abelii GN=NRDC PE=2 SV=1	4.8e-15
25347349	E9Q555	378	E3 ubiquitin-protein ligase RNF213 OS=Mus musculus GN=Rnf213 PE=1 SV=2	4.64e-12
25347353	F8WLE0	243	Kinesin-like protein KIF28P OS=Rattus norvegicus GN=Kif28p PE=2 SV=1	6.65e-21
25347354	Q498S8	339	Frizzled-8 OS=Rattus norvegicus GN=Fzd8 PE=2 SV=1	1.02e-62
25347359	Q80XC6	459	Protein NRDE2 homolog OS=Mus musculus GN=Nrde2 PE=1 SV=3	1.14e-07
25347360	Q6NRY2	258	Nucleolar protein 6 OS=Xenopus laevis GN=nol6 PE=2 SV=2	5.06e-13
25347363	Q9R1A9	219	Three prime repair exonuclease 2 OS=Mus musculus GN=Trex2 PE=2 SV=1	2.77e-11
25347364	E9Q555	294	E3 ubiquitin-protein ligase RNF213 OS=Mus musculus GN=Rnf213 PE=1 SV=2	5.99e-47
25347365	Q8EX18	324	Elongation factor Tu OS=Mycoplasma penetrans (strain HF-2) GN=tuf PE=3 SV=1	8.38e-43
25347366	Q80SU7	1899	Interferon-induced very large GTPase 1 OS=Mus musculus GN=Gvin1 PE=1 SV=1	2.73e-11
25347368	NA	447	Death: Death domain	9.1e-10
25347369	Q14839	453	Chromodomain-helicase-DNA-binding protein 4 OS=Homo sapiens GN=CHD4 PE=1 SV=2	1.76e-46
25347372	O46037	372	Vinculin OS=Drosophila melanogaster GN=Vinc PE=1 SV=1	2.2e-53
25347373	Q80ZA5	318	Sodium-driven chloride bicarbonate exchanger OS=Rattus norvegicus GN=Slc4a10 PE=1 SV=1	5.65e-08
25347375	NA	480	PAN_1: PAN domain	3.1e-07
25347376	Q63170	549	Dynein heavy chain 7, axonemal OS=Rattus norvegicus GN=Dnah7 PE=2 SV=2	2.32e-85
25347378	A0JM49	666	E3 ubiquitin-protein ligase listerin OS=Xenopus tropicalis GN=ltn1 PE=2 SV=1	1.05e-44
25347379	Q92072	333	DNA (cytosine-5)-methyltransferase 1 OS=Gallus gallus GN=DNMT1 PE=1 SV=1	3.4e-26
25347383	NA	510	Reo_sigmaC: Reovirus sigma C capsid protein	8.7e-06
25347385	Q8C0R9	348	Leucine-rich repeat and death domain-containing protein 1 OS=Mus musculus GN=Lrrd1 PE=2 SV=2	3.51e-16
25347386	Q8TBZ2	246	MYCBP-associated protein OS=Homo sapiens GN=MYCBPAP PE=1 SV=2	6.35e-12
25347392	Q01780	297	Exosome component 10 OS=Homo sapiens GN=EXOSC10 PE=1 SV=2	1.91e-36
25347403	P93736	297	Valine--tRNA ligase, mitochondrial 1 OS=Arabidopsis thaliana GN=TWN2 PE=1 SV=2	5.25e-43
25347404	P24014	990	Protein slit OS=Drosophila melanogaster GN=sli PE=1 SV=2	1.04e-96
25347405	A2VCL2	465	Coiled-coil domain-containing protein 162 OS=Homo sapiens GN=CCDC162P PE=2 SV=3	1.83e-14
25347408	Q8N3U4	249	Cohesin subunit SA-2 OS=Homo sapiens GN=STAG2 PE=1 SV=3	8.41e-23
25347416	O15943	489	Neural-cadherin OS=Drosophila melanogaster GN=CadN PE=1 SV=2	9.78e-15
25347418	Q5REG4	249	Probable E3 ubiquitin-protein ligase DTX3 OS=Pongo abelii GN=DTX3 PE=2 SV=1	2.93e-20
25347419	NA	465	CARD_2: Caspase recruitment domain	1.4e-11
25347420	Q9HBA9	489	Putative N-acetylated-alpha-linked acidic dipeptidase OS=Homo sapiens GN=FOLH1B PE=2 SV=1	2.06e-19
25347421	Q8WZ42	492	Titin OS=Homo sapiens GN=TTN PE=1 SV=4	7.34e-23
25347422	O88554	564	Poly [ADP-ribose] polymerase 2 OS=Mus musculus GN=Parp2 PE=1 SV=3	5.21e-46
25347423	Q86XX4	426	Extracellular matrix protein FRAS1 OS=Homo sapiens GN=FRAS1 PE=1 SV=2	2.53e-50
25347424	NA	588	Sfi1: Sfi1 spindle body protein	2.6e-07
25347438	P84104	153	Serine/arginine-rich splicing factor 3 OS=Mus musculus GN=Srsf3 PE=1 SV=1	1.52e-12
25347444	Q54KD0	372	TPR repeat-containing protein DDB_G0287407 OS=Dictyostelium discoideum GN=DDB_G0287407 PE=4 SV=1	5.44e-15
25347445	O00291	579	Huntingtin-interacting protein 1 OS=Homo sapiens GN=HIP1 PE=1 SV=5	5e-59
25347456	Q8R508	567	Protocadherin Fat 3 OS=Rattus norvegicus GN=Fat3 PE=1 SV=1	4.88e-33
25347459	Q91836	468	Interferon-inducible double-stranded RNA-dependent protein kinase activator A homolog B OS=Xenopus laevis GN=prkra-b PE=1 SV=1	1.21e-29
25347460	Q01082	258	Spectrin beta chain, non-erythrocytic 1 OS=Homo sapiens GN=SPTBN1 PE=1 SV=2	1.08e-28
25347463	P59035	1035	Leucine-rich repeat-containing protein 3 OS=Rattus norvegicus GN=Lrrc3 PE=2 SV=1	7.41e-12
25347465	Q9Z0W3	543	Nuclear pore complex protein Nup160 OS=Mus musculus GN=Nup160 PE=1 SV=2	2.59e-25
25347467	Q3UQS8	276	RNA-binding protein 20 OS=Mus musculus GN=Rbm20 PE=1 SV=3	2.04e-11
25347473	Q03468	351	DNA excision repair protein ERCC-6 OS=Homo sapiens GN=ERCC6 PE=1 SV=1	7.49e-23
25347475	A8DYP0	321	Obscurin OS=Drosophila melanogaster GN=Unc-89 PE=1 SV=1	6.7e-06
25347477	Q86SG2	411	Ankyrin repeat domain-containing protein 23 OS=Homo sapiens GN=ANKRD23 PE=1 SV=1	2.68e-09
25347478	Q6NYH1	831	Intraflagellar transport protein 122 homolog OS=Danio rerio GN=ift122 PE=2 SV=1	1.08e-145
25347481	Q27128	270	Bifunctional 3-phosphoadenosine 5-phosphosulfate synthase OS=Urechis caupo PE=2 SV=1	2.41e-50
25347482	Q9Y4W6	393	AFG3-like protein 2 OS=Homo sapiens GN=AFG3L2 PE=1 SV=2	2.27e-57
25347484	Q9FNE2	219	Glutaredoxin-C2 OS=Arabidopsis thaliana GN=GRXC2 PE=3 SV=1	3.94e-18
25347485	Q5EE04	582	Nucleoprotein TPR (Fragment) OS=Xenopus laevis GN=tpr PE=1 SV=1	3.7e-25
25347489	Q7ZYP6	321	Mini-chromosome maintenance complex-binding protein OS=Xenopus laevis GN=mcmbp PE=1 SV=1	3.77e-30
25347490	Q8K0U4	408	Heat shock 70 kDa protein 12A OS=Mus musculus GN=Hspa12a PE=1 SV=1	2.94e-09
25347500	Q14683	357	Structural maintenance of chromosomes protein 1A OS=Homo sapiens GN=SMC1A PE=1 SV=2	1.39e-45
25347501	P33147	258	Cadherin-2A OS=Xenopus laevis GN=cdh2-a PE=2 SV=1	2.58e-06
25347502	NA	381	Ig_3: Immunoglobulin domain	2.7e-07
25347505	Q8WXX0	477	Dynein heavy chain 7, axonemal OS=Homo sapiens GN=DNAH7 PE=1 SV=2	1.18e-75
25347514	Q8K4K5	303	Lethal(2) giant larvae protein homolog 1 OS=Rattus norvegicus GN=Llgl1 PE=1 SV=1	9.24e-27
25347515	Q8R146	216	Acylamino-acid-releasing enzyme OS=Mus musculus GN=Apeh PE=1 SV=3	1.51e-16
25347522	Q9HCN4	291	GPN-loop GTPase 1 OS=Homo sapiens GN=GPN1 PE=1 SV=1	1.07e-37
25347523	Q80ZA4	486	Fibrocystin-L OS=Mus musculus GN=Pkhd1l1 PE=1 SV=1	7.75e-16
25347525	Q62383	390	Transcription elongation factor SPT6 OS=Mus musculus GN=Supt6h PE=1 SV=2	3.07e-41
25347526	Q4QY64	534	ATPase family AAA domain-containing protein 5 OS=Mus musculus GN=Atad5 PE=1 SV=1	1.22e-09
25347530	Q08477	462	Docosahexaenoic acid omega-hydroxylase CYP4F3 OS=Homo sapiens GN=CYP4F3 PE=1 SV=2	7.93e-47
25347543	Q8C0L8	417	Conserved oligomeric Golgi complex subunit 5 OS=Mus musculus GN=Cog5 PE=1 SV=3	2.56e-39
25347549	Q68D06	465	Schlafen family member 13 OS=Homo sapiens GN=SLFN13 PE=2 SV=1	2.39e-15
25347553	Q2TCH3	351	ATP-citrate synthase OS=Ovis aries GN=ACLY PE=2 SV=1	2.45e-56
25347554	NA	474	eIF_4EBP: Eukaryotic translation initiation factor 4E binding protein (EIF4EBP)	7.5e-06
25347555	P09470	501	Angiotensin-converting enzyme OS=Mus musculus GN=Ace PE=1 SV=3	9e-25
25347557	O00291	486	Huntingtin-interacting protein 1 OS=Homo sapiens GN=HIP1 PE=1 SV=5	8.7e-11
25347559	Q5RAT4	177	Mitochondrial enolase superfamily member 1 OS=Pongo abelii GN=ENOSF1 PE=2 SV=1	2.56e-12
25347562	Q28146	627	Neurexin-1 OS=Bos taurus GN=NRXN1 PE=1 SV=1	1.73e-24
25347570	P51688	279	N-sulphoglucosamine sulphohydrolase OS=Homo sapiens GN=SGSH PE=1 SV=1	7.6e-33
25347572	Q9GLP1	288	Coagulation factor V OS=Sus scrofa GN=F5 PE=2 SV=1	1.61e-10
25347573	Q63270	375	Cytoplasmic aconitate hydratase OS=Rattus norvegicus GN=Aco1 PE=1 SV=1	7.69e-53
25347574	A7Y2X0	297	Sodium- and chloride-dependent glycine transporter 2 OS=Xenopus laevis GN=slc6a5 PE=2 SV=1	3.48e-26
25347580	Q5W0Q7	396	SUMO-specific isopeptidase USPL1 OS=Homo sapiens GN=USPL1 PE=1 SV=1	2.04e-27
25347585	Q8IWY4	798	Signal peptide, CUB and EGF-like domain-containing protein 1 OS=Homo sapiens GN=SCUBE1 PE=1 SV=3	3.42e-12
25347588	Q7TMR0	210	Lysosomal Pro-X carboxypeptidase OS=Mus musculus GN=Prcp PE=1 SV=2	1.59e-22
25347590	Q9EQC5	402	N-terminal kinase-like protein OS=Mus musculus GN=Scyl1 PE=1 SV=1	7.57e-48
25347592	Q9NFT7	498	Hexokinase type 2 OS=Drosophila melanogaster GN=Hex-t2 PE=2 SV=4	7.31e-38
25347595	Q3UTY6	336	Thrombospondin type-1 domain-containing protein 4 OS=Mus musculus GN=Thsd4 PE=1 SV=2	2.53e-13
25347596	Q69Z28	228	A disintegrin and metalloproteinase with thrombospondin motifs 16 OS=Mus musculus GN=Adamts16 PE=2 SV=2	3.54e-11
25347598	Q15643	219	Thyroid receptor-interacting protein 11 OS=Homo sapiens GN=TRIP11 PE=1 SV=3	6.1e-07
25347599	Q6YHK3	486	CD109 antigen OS=Homo sapiens GN=CD109 PE=1 SV=2	6.24e-25
25347604	Q8BMF3	210	NADP-dependent malic enzyme, mitochondrial OS=Mus musculus GN=Me3 PE=1 SV=2	7.7e-16
25347606	Q6EV70	501	GDP-fucose protein O-fucosyltransferase 1 OS=Rattus norvegicus GN=Pofut1 PE=1 SV=1	3.64e-42
25347612	Q2SBT9	330	Alanine--tRNA ligase OS=Hahella chejuensis (strain KCTC 2396) GN=alaS PE=3 SV=1	5.62e-10
25347617	P50532	702	Structural maintenance of chromosomes protein 4 OS=Xenopus laevis GN=smc4 PE=1 SV=1	4.01e-80
25347621	Q2KJC1	216	Cell division cycle 5-like protein OS=Bos taurus GN=CDC5L PE=2 SV=1	2.97e-21
25347626	Q5RE88	216	Cilia- and flagella-associated protein 251 OS=Pongo abelii GN=WDR66 PE=2 SV=1	3.78e-14
25347629	NA	477	fn3: Fibronectin type III domain	3.9e-09
25347630	Q5ZMV2	261	Spindle assembly abnormal protein 6 homolog OS=Gallus gallus GN=SASS6 PE=2 SV=1	1.89e-23
25347631	Q9V3J1	189	V-type proton ATPase subunit H OS=Drosophila melanogaster GN=VhaSFD PE=2 SV=2	7.17e-21
25347637	Q61207	594	Prosaposin OS=Mus musculus GN=Psap PE=1 SV=2	4.45e-14
25347639	Q92626	246	Peroxidasin homolog OS=Homo sapiens GN=PXDN PE=1 SV=2	3.74e-09
25347642	Q9Z0E6	444	Guanylate-binding protein 2 OS=Mus musculus GN=Gbp2 PE=1 SV=1	5.53e-22
25347643	Q8IVF4	582	Dynein heavy chain 10, axonemal OS=Homo sapiens GN=DNAH10 PE=1 SV=4	3.46e-93
25347650	P11247	327	Myeloperoxidase OS=Mus musculus GN=Mpo PE=1 SV=2	1.03e-21
25347651	Q7TNK0	495	Serine incorporator 1 OS=Rattus norvegicus GN=Serinc1 PE=1 SV=1	1.23e-64
25347653	Q9VN14	417	Contactin OS=Drosophila melanogaster GN=Cont PE=1 SV=2	3.63e-20
25347654	Q08E13	276	RING finger protein 10 OS=Bos taurus GN=RNF10 PE=2 SV=1	4.25e-43
25347655	NA	417	DUF4291: Domain of unknown function (DUF4291)	8.9e-14
25347656	Q9Y238	804	Deleted in lung and esophageal cancer protein 1 OS=Homo sapiens GN=DLEC1 PE=2 SV=2	5.74e-38
25347662	Q5F478	354	Serine/threonine-protein phosphatase 6 regulatory ankyrin repeat subunit B OS=Gallus gallus GN=ANKRD44 PE=2 SV=1	6.53e-07
25347663	P05081	498	Adenylate kinase isoenzyme 1 OS=Gallus gallus GN=AK1 PE=1 SV=1	1.35e-64
25347664	Q63HN8	678	E3 ubiquitin-protein ligase RNF213 OS=Homo sapiens GN=RNF213 PE=1 SV=3	7.99e-26
25347665	Q68FK8	357	ATP-dependent RNA helicase A-like protein OS=Xenopus laevis GN=dhx9 PE=2 SV=1	2.74e-49
25347666	Q2IBC2	207	Caveolin-2 OS=Rhinolophus ferrumequinum GN=CAV2 PE=3 SV=1	2.07e-17
25347669	A0FI79	246	72 kDa inositol polyphosphate 5-phosphatase OS=Pan troglodytes GN=INPP5E PE=2 SV=1	1.29e-13
25347673	Q66H60	234	Coiled-coil domain-containing protein 146 OS=Rattus norvegicus GN=Ccdc146 PE=1 SV=1	1.67e-15
25347674	Q7ZVK4	660	Vacuolar protein-sorting-associated protein 36 OS=Danio rerio GN=vps36 PE=2 SV=1	1.42e-77
25347676	P52826	582	Carnitine O-acetyltransferase OS=Columba livia GN=CRAT PE=1 SV=1	2.5e-62
25347683	P54814	324	26S proteasome regulatory subunit 8 OS=Manduca sexta PE=2 SV=1	3.84e-72
25347687	A2ASQ1	600	Agrin OS=Mus musculus GN=Agrn PE=1 SV=1	1.19e-42
25347691	Q4G0P3	300	Hydrocephalus-inducing protein homolog OS=Homo sapiens GN=HYDIN PE=1 SV=3	1.29e-25
25347696	A0A0R4I9Y1	681	E3 ubiquitin-protein ligase rnf213-beta OS=Danio rerio GN=rnf213b PE=3 SV=1	1.81e-06
25347698	Q8CIM8	483	Integrator complex subunit 4 OS=Mus musculus GN=Ints4 PE=1 SV=1	4.66e-65
25347699	Q9ULJ7	513	Ankyrin repeat domain-containing protein 50 OS=Homo sapiens GN=ANKRD50 PE=1 SV=4	5.89e-08
25347700	Q2TL32	234	E3 ubiquitin-protein ligase UBR4 OS=Rattus norvegicus GN=Ubr4 PE=1 SV=2	3.49e-38
25347704	Q761V0	285	Sodium- and chloride-dependent glycine transporter 2 OS=Mus musculus GN=Slc6a5 PE=1 SV=1	3.86e-27
25347705	O08852	528	Polycystin-1 OS=Mus musculus GN=Pkd1 PE=1 SV=2	6.48e-12
25347706	Q6DIH3	231	DNA replication licensing factor mcm2 OS=Xenopus tropicalis GN=mcm2 PE=2 SV=1	3.5e-34
25347709	NA	264	Ufd2P_core: Ubiquitin elongating factor core	2.7e-08
25347710	D3YXG0	453	Hemicentin-1 OS=Mus musculus GN=Hmcn1 PE=1 SV=1	2.29e-34
25347713	Q27746	774	DNA (cytosine-5)-methyltransferase PliMCI OS=Paracentrotus lividus GN=DNMT PE=2 SV=1	9.35e-13
25347715	A6N6J5	756	WD repeat-containing protein 35 OS=Rattus norvegicus GN=Wdr35 PE=1 SV=1	3.56e-143
25347716	Q8AWD2	459	Adenylyltransferase and sulfurtransferase MOCS3 OS=Danio rerio GN=mocs3 PE=2 SV=1	4.75e-42
25347721	A5D7C1	285	Probable ATP-dependent RNA helicase DDX52 OS=Bos taurus GN=DDX52 PE=2 SV=1	1.25e-23
25347722	Q5ZLF0	432	Hsc70-interacting protein OS=Gallus gallus GN=ST13 PE=2 SV=1	2.21e-39
25347725	P24928	405	DNA-directed RNA polymerase II subunit RPB1 OS=Homo sapiens GN=POLR2A PE=1 SV=2	2.88e-66
25347726	Q9W092	237	Probable chitinase 2 OS=Drosophila melanogaster GN=Cht2 PE=1 SV=1	7.49e-20
25347733	NA	228	Ig_2: Immunoglobulin domain	4.2e-10
25347734	Q9VCA8	639	Ankyrin repeat and KH domain-containing protein mask OS=Drosophila melanogaster GN=mask PE=1 SV=2	3.63e-125
25347735	Q05AL1	387	Armadillo repeat-containing protein 8 OS=Danio rerio GN=armc8 PE=2 SV=1	7.07e-26
25347736	Q13200	231	26S proteasome non-ATPase regulatory subunit 2 OS=Homo sapiens GN=PSMD2 PE=1 SV=3	7.04e-19
25347738	P35822	267	Receptor-type tyrosine-protein phosphatase kappa OS=Mus musculus GN=Ptprk PE=1 SV=1	6.23e-15
25347741	Q9ERB5	363	Solute carrier organic anion transporter family member 1C1 OS=Mus musculus GN=Slco1c1 PE=1 SV=1	2.12e-18
25347745	A8E4X8	360	Junction-mediating and -regulatory protein OS=Xenopus tropicalis GN=jmy PE=2 SV=1	8.08e-13
25347750	Q5PR55	348	Uncharacterized protein C12orf29 homolog OS=Danio rerio GN=zgc:103499 PE=2 SV=1	1.58e-32
25347752	Q9UTJ7	360	Probable succinate dehydrogenase [ubiquinone] flavoprotein subunit, mitochondrial OS=Schizosaccharomyces pombe (strain 972 / ATCC 24843) GN=sdh1 PE=2 SV=1	1.03e-34
25347754	Q58D13	210	DNA polymerase alpha subunit B OS=Bos taurus GN=POLA2 PE=2 SV=1	4.33e-16
25347756	Q58CV6	270	Kelch domain-containing protein 3 OS=Bos taurus GN=KLHDC3 PE=2 SV=2	5.75e-30
25347758	Q5ZJV4	312	Mini-chromosome maintenance complex-binding protein OS=Gallus gallus GN=MCMBP PE=2 SV=2	9.41e-24
25347759	Q08DP0	261	Phosphoglucomutase-1 OS=Bos taurus GN=PGM1 PE=2 SV=1	7.4e-35
25347762	Q02053	282	Ubiquitin-like modifier-activating enzyme 1 OS=Mus musculus GN=Uba1 PE=1 SV=1	6.03e-28
25347764	P0C6F1	537	Dynein heavy chain 2, axonemal OS=Mus musculus GN=Dnah2 PE=1 SV=1	1.86e-89
25347768	O88572	480	Low-density lipoprotein receptor-related protein 6 OS=Mus musculus GN=Lrp6 PE=1 SV=1	3.91e-09
25347773	P70193	423	Leucine-rich repeats and immunoglobulin-like domains protein 1 OS=Mus musculus GN=Lrig1 PE=1 SV=2	1.81e-11
25347774	Q62871	306	Cytoplasmic dynein 1 intermediate chain 2 OS=Rattus norvegicus GN=Dync1i2 PE=1 SV=1	4.63e-47
25347777	Q5RC94	537	Next to BRCA1 gene 1 protein OS=Pongo abelii GN=NBR1 PE=2 SV=1	1.62e-09
25347778	P14735	450	Insulin-degrading enzyme OS=Homo sapiens GN=IDE PE=1 SV=4	4.66e-52
25347780	NA	342	HPS6: Hermansky-Pudlak syndrome 6 protein	1.3e-06
25347781	Q9ES03	609	T-box transcription factor TBX20 OS=Mus musculus GN=Tbx20 PE=2 SV=3	2.93e-113
25347782	P18688	498	Phosphorylase b kinase regulatory subunit alpha, skeletal muscle isoform OS=Oryctolagus cuniculus GN=PHKA1 PE=1 SV=1	2.79e-52
25347784	Q9SZJ2	324	Glycine-rich domain-containing protein 2 OS=Arabidopsis thaliana GN=GRDP2 PE=2 SV=1	1.03e-21
25347785	Q9CSH3	423	Exosome complex exonuclease RRP44 OS=Mus musculus GN=Dis3 PE=1 SV=4	2.16e-59
25347787	Q3V0B4	432	Cilia- and flagella-associated protein 65 OS=Mus musculus GN=Cfap65 PE=1 SV=1	3e-39
25347788	Q96MM6	411	Heat shock 70 kDa protein 12B OS=Homo sapiens GN=HSPA12B PE=1 SV=2	1.23e-22
25347790	Q17938	438	Cholesterol 7-desaturase OS=Caenorhabditis elegans GN=daf-36 PE=1 SV=2	5.6e-14
25347795	P97608	807	5-oxoprolinase OS=Rattus norvegicus GN=Oplah PE=1 SV=2	2.92e-108
25347796	Q92622	303	Run domain Beclin-1-interacting and cysteine-rich domain-containing protein OS=Homo sapiens GN=RUBCN PE=1 SV=4	1.74e-33
25347798	Q7TQC7	411	G patch domain-containing protein 2 OS=Mus musculus GN=Gpatch2 PE=1 SV=2	2.77e-06
25347799	NA	612	RRM_1: RNA recognition motif. (a.k.a. RRM, RBD, or RNP domain)	7e-06
25347803	Q80ZA5	522	Sodium-driven chloride bicarbonate exchanger OS=Rattus norvegicus GN=Slc4a10 PE=1 SV=1	1.58e-50
25347804	Q60HE9	657	Lysosomal alpha-mannosidase OS=Macaca fascicularis GN=MAN2B1 PE=2 SV=1	1.22e-93
25347812	Q9VGG5	483	Cadherin-87A OS=Drosophila melanogaster GN=Cad87A PE=1 SV=4	5.13e-10
25347813	Q8CHI8	264	E1A-binding protein p400 OS=Mus musculus GN=Ep400 PE=1 SV=3	7.9e-30
25347814	Q5SYD0	729	Unconventional myosin-Id OS=Mus musculus GN=Myo1d PE=1 SV=1	2.71e-65
25347815	Q9VN14	987	Contactin OS=Drosophila melanogaster GN=Cont PE=1 SV=2	7.12e-37
25347817	P41827	231	Heat shock protein 70 B2 OS=Anopheles albimanus GN=HSP70B2 PE=3 SV=1	6.95e-42
25347821	Q63170	360	Dynein heavy chain 7, axonemal OS=Rattus norvegicus GN=Dnah7 PE=2 SV=2	9.43e-49
25347822	Q9H5Z1	381	Probable ATP-dependent RNA helicase DHX35 OS=Homo sapiens GN=DHX35 PE=1 SV=2	2.81e-43
25347825	Q80VY9	330	Putative ATP-dependent RNA helicase DHX33 OS=Mus musculus GN=Dhx33 PE=1 SV=1	2.15e-38
25347826	Q7ZY11	240	Eukaryotic translation initiation factor 2A OS=Xenopus laevis GN=eif2a PE=2 SV=2	2.78e-34
25347833	Q5ZKB7	351	Probable cation-transporting ATPase 13A4 OS=Gallus gallus GN=ATP13A4 PE=2 SV=1	3.34e-23
25347834	A5PMR2	240	Ubiquitin carboxyl-terminal hydrolase 33 OS=Danio rerio GN=usp33 PE=2 SV=1	5.76e-30
25347835	Q8VHE6	219	Dynein heavy chain 5, axonemal OS=Mus musculus GN=Dnah5 PE=1 SV=2	5.08e-33
25347836	Q9WYX8	324	Uncharacterized protein TM_0508 OS=Thermotoga maritima (strain ATCC 43589 / MSB8 / DSM 3109 / JCM 10099) GN=TM_0508 PE=3 SV=1	6.17e-10
25347838	Q66H60	444	Coiled-coil domain-containing protein 146 OS=Rattus norvegicus GN=Ccdc146 PE=1 SV=1	4.33e-43
25347841	Q9BX69	489	Caspase recruitment domain-containing protein 6 OS=Homo sapiens GN=CARD6 PE=1 SV=2	4.29e-06
25347844	Q14315	447	Filamin-C OS=Homo sapiens GN=FLNC PE=1 SV=3	1.08e-08
25347846	Q5W0Q7	297	SUMO-specific isopeptidase USPL1 OS=Homo sapiens GN=USPL1 PE=1 SV=1	8.88e-07
25347850	Q39565	588	Dynein beta chain, flagellar outer arm OS=Chlamydomonas reinhardtii GN=ODA4 PE=3 SV=1	6.77e-15
25347851	Q39575	405	Dynein gamma chain, flagellar outer arm OS=Chlamydomonas reinhardtii GN=ODA2 PE=1 SV=1	7.35e-10
25347853	Q9Y490	387	Talin-1 OS=Homo sapiens GN=TLN1 PE=1 SV=3	1.14e-53
25347854	Q04336	372	Uncharacterized protein YMR196W OS=Saccharomyces cerevisiae (strain ATCC 204508 / S288c) GN=YMR196W PE=1 SV=1	3.25e-33
25347857	NA	420	Integrin_alpha2: Integrin alpha	5.3e-09
25347859	Q9Y4D8	435	Probable E3 ubiquitin-protein ligase HECTD4 OS=Homo sapiens GN=HECTD4 PE=1 SV=5	1.81e-09
25347861	P49793	258	Nuclear pore complex protein Nup98-Nup96 OS=Rattus norvegicus GN=Nup98 PE=1 SV=2	4.38e-22
25347864	O60447	588	Ecotropic viral integration site 5 protein homolog OS=Homo sapiens GN=EVI5 PE=1 SV=3	4.78e-21
25347867	P70699	213	Lysosomal alpha-glucosidase OS=Mus musculus GN=Gaa PE=1 SV=2	1.08e-19
25347870	P11029	594	Acetyl-CoA carboxylase OS=Gallus gallus GN=ACAC PE=1 SV=1	2.88e-41
25347871	O95714	435	E3 ubiquitin-protein ligase HERC2 OS=Homo sapiens GN=HERC2 PE=1 SV=2	4.64e-17
25347872	Q16513	453	Serine/threonine-protein kinase N2 OS=Homo sapiens GN=PKN2 PE=1 SV=1	3.96e-20
25347874	P90666	231	Thioredoxin domain-containing protein 3 homolog OS=Heliocidaris crassispina GN=NME8 PE=1 SV=1	1.09e-22
25347875	Q08DY9	429	Caspase-3 OS=Bos taurus GN=CASP3 PE=2 SV=1	1.08e-13
25347876	P97536	408	Cullin-associated NEDD8-dissociated protein 1 OS=Rattus norvegicus GN=Cand1 PE=1 SV=1	2.24e-61
25347878	B0JZG0	273	Solute carrier family 23 member 2 OS=Xenopus tropicalis GN=slc23a2 PE=2 SV=1	9.76e-16
25347881	Q13042	210	Cell division cycle protein 16 homolog OS=Homo sapiens GN=CDC16 PE=1 SV=2	6.91e-36
25347882	Q86VV8	606	Rotatin OS=Homo sapiens GN=RTTN PE=1 SV=3	3.1e-20
25347884	Q96JH8	249	Ras-associating and dilute domain-containing protein OS=Homo sapiens GN=RADIL PE=1 SV=5	1.5e-06
25347888	P52292	330	Importin subunit alpha-1 OS=Homo sapiens GN=KPNA2 PE=1 SV=1	2.24e-40
25347890	Q502K3	291	Serine/threonine-protein phosphatase 6 regulatory ankyrin repeat subunit C OS=Danio rerio GN=ankrd52 PE=2 SV=1	7.49e-06
25347898	NA	939	Filament: Intermediate filament protein	2.6e-07
25347901	Q9CZJ2	453	Heat shock 70 kDa protein 12B OS=Mus musculus GN=Hspa12b PE=1 SV=1	3.44e-16
25347916	P69735	657	Rab3 GTPase-activating protein catalytic subunit (Fragments) OS=Rattus norvegicus GN=Rab3gap1 PE=1 SV=2	3.16e-82
25347917	Q8WN95	342	Inositol 1,4,5-trisphosphate receptor type 3 OS=Bos taurus GN=ITPR3 PE=2 SV=1	4.81e-06
25347919	Q9Z0H8	309	CAP-Gly domain-containing linker protein 2 OS=Mus musculus GN=Clip2 PE=1 SV=2	2.48e-12
25347922	Q8R151	564	NFX1-type zinc finger-containing protein 1 OS=Mus musculus GN=Znfx1 PE=1 SV=3	3.05e-33
25347923	Q8R151	792	NFX1-type zinc finger-containing protein 1 OS=Mus musculus GN=Znfx1 PE=1 SV=3	3.11e-50
25347930	NA	321	Sushi: Sushi repeat (SCR repeat)	3.2e-06
25347931	Q15386	648	Ubiquitin-protein ligase E3C OS=Homo sapiens GN=UBE3C PE=1 SV=3	5.85e-98
25347933	P13395	870	Spectrin alpha chain OS=Drosophila melanogaster GN=alpha-Spec PE=1 SV=2	5.93e-127
25347935	E9PVA8	918	eIF-2-alpha kinase activator GCN1 OS=Mus musculus GN=Gcn1 PE=1 SV=1	6.38e-98
25347942	F4HQM3	336	Neutral ceramidase 1 OS=Arabidopsis thaliana GN=NCER1 PE=2 SV=1	6.06e-28
25347944	O45782	372	Arrestin domain-containing protein 17 OS=Caenorhabditis elegans GN=arrd-17 PE=1 SV=2	2.27e-10
25347947	Q0II24	291	Complement C1q and tumor necrosis factor-related protein 9 OS=Bos taurus GN=C1QTNF9 PE=2 SV=1	2.38e-11
25347950	Q0E908	507	Hillarin OS=Drosophila melanogaster GN=Hil PE=1 SV=1	2.64e-22
25347951	O70309	354	Integrin beta-5 OS=Mus musculus GN=Itgb5 PE=1 SV=2	4.26e-17
25347953	O94889	597	Kelch-like protein 18 OS=Homo sapiens GN=KLHL18 PE=1 SV=3	5.63e-82
25347964	Q9UHW9	384	Solute carrier family 12 member 6 OS=Homo sapiens GN=SLC12A6 PE=1 SV=2	5.01e-12
25347965	Q8VDD9	585	PH-interacting protein OS=Mus musculus GN=Phip PE=1 SV=2	4.35e-35
25347966	Q8CGZ0	372	Calcium homeostasis endoplasmic reticulum protein OS=Mus musculus GN=Cherp PE=1 SV=1	4.51e-11
25347968	Q8TDB6	627	E3 ubiquitin-protein ligase DTX3L OS=Homo sapiens GN=DTX3L PE=1 SV=1	1.02e-06
25347969	Q9W602	357	FACT complex subunit SSRP1 OS=Xenopus laevis GN=ssrp1 PE=1 SV=1	7.62e-56
25347972	Q80XI3	303	Eukaryotic translation initiation factor 4 gamma 3 OS=Mus musculus GN=Eif4g3 PE=1 SV=2	9.62e-20
25347975	Q9BYX4	600	Interferon-induced helicase C domain-containing protein 1 OS=Homo sapiens GN=IFIH1 PE=1 SV=3	1.85e-35
25347976	Q9CWK8	243	Sorting nexin-2 OS=Mus musculus GN=Snx2 PE=1 SV=2	1.45e-34
25347979	Q9TT38	615	Cytosolic phospholipase A2 OS=Oryctolagus cuniculus GN=PLA2G4A PE=2 SV=1	1.73e-62
25347981	O15050	741	TPR and ankyrin repeat-containing protein 1 OS=Homo sapiens GN=TRANK1 PE=2 SV=4	7.57e-78
25347982	Q9UKP4	504	A disintegrin and metalloproteinase with thrombospondin motifs 7 OS=Homo sapiens GN=ADAMTS7 PE=1 SV=2	1.5e-55
25347983	P28828	312	Receptor-type tyrosine-protein phosphatase mu OS=Mus musculus GN=Ptprm PE=1 SV=2	1.63e-10
25347985	Q8NF91	618	Nesprin-1 OS=Homo sapiens GN=SYNE1 PE=1 SV=4	1.74e-37
25347987	Q13449	396	Limbic system-associated membrane protein OS=Homo sapiens GN=LSAMP PE=1 SV=2	9.9e-06
25347989	Q2KIA6	333	U4/U6 small nuclear ribonucleoprotein Prp3 OS=Bos taurus GN=PRPF3 PE=2 SV=1	2.87e-38
25347993	Q9NZJ4	684	Sacsin OS=Homo sapiens GN=SACS PE=1 SV=2	2.11e-15
25347994	Q80V94	429	AP-4 complex subunit epsilon-1 OS=Mus musculus GN=Ap4e1 PE=1 SV=3	3.62e-29
25347996	P37199	450	Nuclear pore complex protein Nup155 OS=Rattus norvegicus GN=Nup155 PE=1 SV=1	1.21e-17
25347999	Q86WI1	327	Fibrocystin-L OS=Homo sapiens GN=PKHD1L1 PE=2 SV=2	1.25e-22
25348002	Q8R151	237	NFX1-type zinc finger-containing protein 1 OS=Mus musculus GN=Znfx1 PE=1 SV=3	2.19e-17
25348006	Q3UMM4	255	Cyclin-dependent kinase 10 OS=Mus musculus GN=Cdk10 PE=1 SV=1	7.05e-37
25348007	P21399	339	Cytoplasmic aconitate hydratase OS=Homo sapiens GN=ACO1 PE=1 SV=3	2.34e-58
25348011	Q6P9B9	207	Integrator complex subunit 5 OS=Homo sapiens GN=INTS5 PE=1 SV=1	5.87e-10
25348014	Q5ZKK5	882	Outer dense fiber protein 2 OS=Gallus gallus GN=ODF2 PE=2 SV=1	4.4e-37
25348015	Q9ES88	225	Solute carrier family 13 member 2 OS=Mus musculus GN=Slc13a2 PE=2 SV=1	1.93e-20
25348016	Q502W6	288	von Willebrand factor A domain-containing protein 3B OS=Homo sapiens GN=VWA3B PE=1 SV=3	5.27e-27
25348020	Q9DE27	327	RuvB-like 2 OS=Xenopus laevis GN=ruvbl2 PE=2 SV=1	3.41e-61
25348022	A4IF63	348	Tripartite motif-containing protein 2 OS=Bos taurus GN=TRIM2 PE=2 SV=1	3.43e-14
25348023	Q09332	342	UDP-glucose:glycoprotein glucosyltransferase OS=Drosophila melanogaster GN=Ugt PE=1 SV=2	1.27e-31
25348024	Q810A7	237	ATP-dependent RNA helicase DDX42 OS=Mus musculus GN=Ddx42 PE=1 SV=3	4.46e-38
25348027	P14576	273	Signal recognition particle 54 kDa protein OS=Mus musculus GN=Srp54 PE=1 SV=2	8.27e-52
25348039	P40215	207	External NADH-ubiquinone oxidoreductase 1, mitochondrial OS=Saccharomyces cerevisiae (strain ATCC 204508 / S288c) GN=NDE1 PE=1 SV=1	1.13e-17
25348042	Q3UY96	1023	Cilia- and flagella-associated protein 74 OS=Mus musculus GN=Cfap74 PE=2 SV=3	1.79e-55
25348043	Q9W770	342	Spondin-1 OS=Gallus gallus GN=SPON1 PE=2 SV=1	3.12e-25
25348045	Q8TE73	330	Dynein heavy chain 5, axonemal OS=Homo sapiens GN=DNAH5 PE=1 SV=3	5.07e-31
25348046	Q92355	429	Helicase sen1 OS=Schizosaccharomyces pombe (strain 972 / ATCC 24843) GN=sen1 PE=1 SV=1	3.14e-23
25348050	NA	771	DUF4559: Domain of unknown function (DUF4559)	5.7e-06
25348054	Q02246	495	Contactin-2 OS=Homo sapiens GN=CNTN2 PE=1 SV=1	5.53e-09
25348056	Q8NI36	318	WD repeat-containing protein 36 OS=Homo sapiens GN=WDR36 PE=1 SV=1	1.2e-24
25348057	Q8NI36	396	WD repeat-containing protein 36 OS=Homo sapiens GN=WDR36 PE=1 SV=1	3.8e-18
25348066	Q6NU40	405	Chromosome transmission fidelity protein 18 homolog OS=Xenopus laevis GN=chtf18 PE=2 SV=1	6.04e-26
25348069	Q6DFU2	336	Influenza virus NS1A-binding protein homolog OS=Xenopus laevis GN=ivns1abp PE=2 SV=1	2.91e-20
25348073	Q2TBA0	312	Kelch-like protein 40 OS=Homo sapiens GN=KLHL40 PE=1 SV=2	1.38e-10
25348075	Q8R151	483	NFX1-type zinc finger-containing protein 1 OS=Mus musculus GN=Znfx1 PE=1 SV=3	3.44e-54
25348076	Q5R4M2	204	Serine/threonine-protein kinase ULK4 OS=Pongo abelii GN=ULK4 PE=2 SV=1	1.31e-18
25348078	P29994	393	Inositol 1,4,5-trisphosphate receptor type 1 OS=Rattus norvegicus GN=Itpr1 PE=1 SV=2	3.23e-40
25348083	O97593	435	Structural maintenance of chromosomes protein 1A OS=Bos taurus GN=SMC1A PE=1 SV=1	1.48e-28
25348084	Q80ZG5	315	Pre-mRNA-splicing factor SLU7 OS=Rattus norvegicus GN=Slu7 PE=1 SV=2	2.3e-52
25348085	Q8WTN9	240	Carbohydrate sulfotransferase 15 (Fragments) OS=Nototodarus sloanii GN=GALNAC4S6ST PE=1 SV=2	2.63e-08
25348087	Q8C1B2	342	TCDD-inducible poly [ADP-ribose] polymerase OS=Mus musculus GN=Tiparp PE=2 SV=1	3.46e-22
25348090	P41123	297	60S ribosomal protein L13 OS=Rattus norvegicus GN=Rpl13 PE=1 SV=2	6.86e-35
25348091	Q5JTH9	282	RRP12-like protein OS=Homo sapiens GN=RRP12 PE=1 SV=2	1.93e-31
25348093	Q8WWZ7	417	ATP-binding cassette sub-family A member 5 OS=Homo sapiens GN=ABCA5 PE=2 SV=2	7.28e-09
25348094	Q9VCA2	375	Organic cation transporter protein OS=Drosophila melanogaster GN=Orct PE=1 SV=1	3.01e-23
25348096	Q0DXS3	1152	Probable RNA-dependent RNA polymerase 1 OS=Oryza sativa subsp. japonica GN=RDR1 PE=2 SV=2	4.69e-31
25348099	P37199	252	Nuclear pore complex protein Nup155 OS=Rattus norvegicus GN=Nup155 PE=1 SV=1	1.44e-16
25348101	O88813	318	Long-chain-fatty-acid--CoA ligase 5 OS=Rattus norvegicus GN=Acsl5 PE=1 SV=1	1.35e-38
25348103	Q8TE73	429	Dynein heavy chain 5, axonemal OS=Homo sapiens GN=DNAH5 PE=1 SV=3	3.58e-68
25348106	P28660	276	Nck-associated protein 1 OS=Mus musculus GN=Nckap1 PE=1 SV=2	2.08e-37
25348117	Q66IZ5	402	Transcriptional adapter 3-B OS=Xenopus laevis GN=tada3-b PE=2 SV=1	1.46e-13
25348120	P53634	273	Dipeptidyl peptidase 1 OS=Homo sapiens GN=CTSC PE=1 SV=2	5.24e-35
25348121	A1A600	369	EF-hand calcium-binding domain-containing protein 4A OS=Danio rerio GN=cracr2b PE=2 SV=2	1.14e-06
25348123	Q8C4J0	375	Coiled-coil domain-containing protein 60 OS=Mus musculus GN=Ccdc60 PE=2 SV=1	5.58e-14
25348127	Q7Z3E5	258	LisH domain-containing protein ARMC9 OS=Homo sapiens GN=ARMC9 PE=1 SV=2	2e-36
25348128	Q9C0G6	438	Dynein heavy chain 6, axonemal OS=Homo sapiens GN=DNAH6 PE=2 SV=3	2.37e-48
25348130	Q9P2K1	606	Coiled-coil and C2 domain-containing protein 2A OS=Homo sapiens GN=CC2D2A PE=1 SV=3	2.16e-69
25348134	Q9JMH9	405	Unconventional myosin-XVIIIa OS=Mus musculus GN=Myo18a PE=1 SV=2	2.82e-28
25348139	NA	294	Transglut_N: Transglutaminase family	8.5e-16
25348140	Q69ZR2	531	E3 ubiquitin-protein ligase HECTD1 OS=Mus musculus GN=Hectd1 PE=1 SV=2	2.38e-48
25348142	P13944	279	Collagen alpha-1(XII) chain OS=Gallus gallus GN=COL12A1 PE=1 SV=3	3.38e-06
25348147	Q96MM6	366	Heat shock 70 kDa protein 12B OS=Homo sapiens GN=HSPA12B PE=1 SV=2	1.38e-24
25348149	Q8CAA7	237	Glucose 1,6-bisphosphate synthase OS=Mus musculus GN=Pgm2l1 PE=1 SV=1	2.69e-25
25348151	Q9EP72	480	ER membrane protein complex subunit 7 OS=Mus musculus GN=Emc7 PE=1 SV=1	3.42e-56
25348152	P29190	237	Phosphoenolpyruvate carboxykinase [GTP] OS=Haemonchus contortus GN=PEPCK PE=2 SV=1	8e-29
25348154	Q5R874	381	ATP-dependent RNA helicase A OS=Pongo abelii GN=DHX9 PE=2 SV=1	1.89e-48
25348155	A1A4L5	417	Alkylated DNA repair protein alkB homolog 8 OS=Bos taurus GN=ALKBH8 PE=2 SV=1	7.81e-32
25348156	Q8WSR4	474	Inositol 1,4,5-trisphosphate receptor OS=Patiria pectinifera GN=IP3R PE=1 SV=1	9.9e-11
25348157	Q14624	564	Inter-alpha-trypsin inhibitor heavy chain H4 OS=Homo sapiens GN=ITIH4 PE=1 SV=4	1.18e-38
25348159	A0JMQ0	243	Ribosome biogenesis protein bop1 OS=Danio rerio GN=bop1 PE=2 SV=1	1.25e-33
25348166	Q7SYD5	267	Protein transport protein Sec31A OS=Danio rerio GN=sec31a PE=2 SV=1	7.73e-40
25348168	Q0E908	558	Hillarin OS=Drosophila melanogaster GN=Hil PE=1 SV=1	7.63e-12
25348170	A2AAJ9	300	Obscurin OS=Mus musculus GN=Obscn PE=1 SV=2	1.78e-12
25348175	NA	273	GH3: GH3 auxin-responsive promoter	3.1e-25
25348178	Q6ZT12	675	E3 ubiquitin-protein ligase UBR3 OS=Homo sapiens GN=UBR3 PE=2 SV=2	1.49e-67
25348181	Q8CGZ0	363	Calcium homeostasis endoplasmic reticulum protein OS=Mus musculus GN=Cherp PE=1 SV=1	2.77e-22
25348187	Q9C0G6	399	Dynein heavy chain 6, axonemal OS=Homo sapiens GN=DNAH6 PE=2 SV=3	2.03e-80
25348188	O13035	252	Prosaposin OS=Gallus gallus GN=PSAP PE=1 SV=1	1.5e-11
25348190	Q9ULE3	801	DENN domain-containing protein 2A OS=Homo sapiens GN=DENND2A PE=2 SV=4	4.94e-09
25348192	Q9P2E3	891	NFX1-type zinc finger-containing protein 1 OS=Homo sapiens GN=ZNFX1 PE=2 SV=2	7.94e-67
25348193	A7HYF2	327	Phosphoribosylformylglycinamidine cyclo-ligase OS=Parvibaculum lavamentivorans (strain DS-1 / DSM 13023 / NCIMB 13966) GN=purM PE=3 SV=1	1.26e-51
25348194	O89049	243	Thioredoxin reductase 1, cytoplasmic OS=Rattus norvegicus GN=Txnrd1 PE=1 SV=5	1.1e-38
25348196	Q5F478	438	Serine/threonine-protein phosphatase 6 regulatory ankyrin repeat subunit B OS=Gallus gallus GN=ANKRD44 PE=2 SV=1	1.37e-10
25348200	P20241	696	Neuroglian OS=Drosophila melanogaster GN=Nrg PE=1 SV=2	2.82e-22
25348202	P70645	333	Bleomycin hydrolase OS=Rattus norvegicus GN=Blmh PE=1 SV=1	1.53e-39
25348216	NA	714	MCM3AP_GANP: MCM3AP domain of GANP	5e-27
25348220	Q5R6W5	360	Protein YIPF5 OS=Pongo abelii GN=YIPF5 PE=2 SV=1	6.39e-56
25348223	NA	237	HYR: HYR domain	3.5e-14
25348224	Q68CZ1	627	Protein fantom OS=Homo sapiens GN=RPGRIP1L PE=1 SV=2	1.32e-35
25348225	Q3SYZ4	393	Aspartate--tRNA ligase, cytoplasmic OS=Bos taurus GN=DARS PE=2 SV=1	2.16e-57
25348226	Q80ZJ6	285	Protein zer-1 homolog OS=Mus musculus GN=Zer1 PE=1 SV=1	1.18e-14
25348227	Q6ZUT9	342	DENN domain-containing protein 5B OS=Homo sapiens GN=DENND5B PE=1 SV=2	7.26e-30
25348229	Q9JMB7	444	Piwi-like protein 1 OS=Mus musculus GN=Piwil1 PE=1 SV=1	4.47e-45
25348231	Q9JI70	537	McKusick-Kaufman/Bardet-Biedl syndromes putative chaperonin OS=Mus musculus GN=Mkks PE=2 SV=2	1.02e-07
25348234	Q4U2R1	753	E3 ubiquitin-protein ligase HERC2 OS=Mus musculus GN=Herc2 PE=1 SV=3	2.68e-45
25348235	Q6EV70	225	GDP-fucose protein O-fucosyltransferase 1 OS=Rattus norvegicus GN=Pofut1 PE=1 SV=1	1.68e-18
25348236	Q4G0P3	390	Hydrocephalus-inducing protein homolog OS=Homo sapiens GN=HYDIN PE=1 SV=3	2.84e-39
25348238	Q29N70	201	Conserved oligomeric Golgi complex subunit 3 OS=Drosophila pseudoobscura pseudoobscura GN=Cog3 PE=3 SV=1	1.87e-19
25348240	Q80TE4	894	Signal-induced proliferation-associated 1-like protein 2 OS=Mus musculus GN=Sipa1l2 PE=1 SV=3	1.03e-20
25348242	Q6P5D4	333	Centrosomal protein of 135 kDa OS=Mus musculus GN=Cep135 PE=1 SV=1	2.49e-26
25348246	P16219	396	Short-chain specific acyl-CoA dehydrogenase, mitochondrial OS=Homo sapiens GN=ACADS PE=1 SV=1	1.8e-63
25348253	A2ARV4	726	Low-density lipoprotein receptor-related protein 2 OS=Mus musculus GN=Lrp2 PE=1 SV=1	8.76e-27
25348258	Q12769	264	Nuclear pore complex protein Nup160 OS=Homo sapiens GN=NUP160 PE=1 SV=3	1.3e-22
25348262	Q5TCS8	420	Adenylate kinase 9 OS=Homo sapiens GN=AK9 PE=1 SV=2	4.27e-31
25348265	Q0VA04	582	Protein smg8 OS=Xenopus tropicalis GN=smg8 PE=2 SV=1	1.51e-38
25348271	Q8CCP0	240	Nuclear export mediator factor Nemf OS=Mus musculus GN=Nemf PE=1 SV=2	1.17e-15
25348272	Q6ZQH8	1002	Nucleoporin NUP188 homolog OS=Mus musculus GN=Nup188 PE=1 SV=2	8.34e-42
25348274	Q8VI36	258	Paxillin OS=Mus musculus GN=Pxn PE=1 SV=1	1.41e-15
25348278	Q8N8E3	384	Centrosomal protein of 112 kDa OS=Homo sapiens GN=CEP112 PE=1 SV=2	1.45e-16
25348279	Q8N3P4	600	Vacuolar protein sorting-associated protein 8 homolog OS=Homo sapiens GN=VPS8 PE=1 SV=3	2.26e-74
25348282	NA	531	RabGAP-TBC: Rab-GTPase-TBC domain	5.3e-06
25348284	P08953	555	Protein toll OS=Drosophila melanogaster GN=Tl PE=1 SV=1	1.33e-07
25348287	Q8K450	321	Sperm-associated antigen 16 protein OS=Mus musculus GN=Spag16 PE=1 SV=1	7.65e-10
25348288	Q8IYW2	588	Cilia- and flagella-associated protein 46 OS=Homo sapiens GN=CFAP46 PE=2 SV=3	1.28e-25
25348293	P08775	606	DNA-directed RNA polymerase II subunit RPB1 OS=Mus musculus GN=Polr2a PE=1 SV=3	2.95e-85
25348297	A0A1B4XBH3	510	Highly reducing polyketide synthase sdnO OS=Sordaria araneosa GN=sdnO PE=3 SV=1	1.9e-17
25348299	NA	288	COR: C-terminal of Roc, COR, domain	6.6e-07
25348302	Q9C0B7	660	Transport and Golgi organization protein 6 homolog OS=Homo sapiens GN=TANGO6 PE=1 SV=2	1.35e-15
25348304	Q29RI9	564	Methionine adenosyltransferase 2 subunit beta OS=Bos taurus GN=MAT2B PE=2 SV=1	1.57e-62
25348305	O93610	396	DNA polymerase delta subunit 2 OS=Xenopus laevis GN=pold2 PE=2 SV=1	1.31e-53
25348306	Q32KH7	207	Arylsulfatase I OS=Canis lupus familiaris GN=ARSI PE=2 SV=2	5.98e-19
25348310	Q811D2	408	Ankyrin repeat domain-containing protein 26 OS=Mus musculus GN=Ankrd26 PE=1 SV=2	3.53e-11
25348313	Q8BYH7	339	TBC1 domain family member 17 OS=Mus musculus GN=Tbc1d17 PE=1 SV=2	9.84e-52
25348318	Q6PGS5	243	Transmembrane protein 56-B OS=Xenopus laevis GN=tmem56-b PE=2 SV=1	1.56e-14
25348322	Q9D7B6	273	Isobutyryl-CoA dehydrogenase, mitochondrial OS=Mus musculus GN=Acad8 PE=1 SV=2	8.64e-41
25348323	Q6BEA0	924	Plexin-A4 OS=Danio rerio GN=plxna4 PE=2 SV=1	5.15e-22
25348325	Q14315	327	Filamin-C OS=Homo sapiens GN=FLNC PE=1 SV=3	1.14e-08
25348331	Q9ET61	1875	Complement component C1q receptor OS=Rattus norvegicus GN=Cd93 PE=1 SV=1	2.81e-11
25348335	P26256	240	Annexin-B12 OS=Hydra vulgaris GN=ANXB12 PE=1 SV=1	1.5e-20
25348339	Q62383	228	Transcription elongation factor SPT6 OS=Mus musculus GN=Supt6h PE=1 SV=2	2.04e-24
25348341	Q8K2I2	495	Coiled-coil alpha-helical rod protein 1 OS=Mus musculus GN=Cchcr1 PE=2 SV=3	4.37e-17
25348342	Q9W7R4	288	Teneurin-3 OS=Danio rerio GN=tenm3 PE=2 SV=1	1.47e-28
25348344	P06280	252	Alpha-galactosidase A OS=Homo sapiens GN=GLA PE=1 SV=1	4.97e-08
25348345	P48181	426	Acetylcholine receptor subunit beta-type unc-29 OS=Caenorhabditis elegans GN=unc-29 PE=1 SV=2	5.89e-18
25348350	Q9VLS1	261	Probable phosphorylase b kinase regulatory subunit beta OS=Drosophila melanogaster GN=CG8475 PE=2 SV=2	1.96e-39
25348353	P59015	387	Vacuolar protein sorting-associated protein 18 homolog OS=Danio rerio GN=vps18 PE=2 SV=2	4.87e-54
25348358	Q14202	852	Zinc finger MYM-type protein 3 OS=Homo sapiens GN=ZMYM3 PE=1 SV=2	1.21e-71
25348360	Q4CUM2	279	Major vault protein OS=Trypanosoma cruzi (strain CL Brener) GN=Tc00.1047053510353.10 PE=3 SV=1	1.02e-30
25348362	Q6ZU64	561	Cilia- and flagella-associated protein 65 OS=Homo sapiens GN=CFAP65 PE=1 SV=2	6.47e-70
25348365	NA	279	TBP-binding: TATA box-binding protein binding	3.7e-13
25348377	Q8IVF4	360	Dynein heavy chain 10, axonemal OS=Homo sapiens GN=DNAH10 PE=1 SV=4	1.96e-47
25348381	Q8TD57	510	Dynein heavy chain 3, axonemal OS=Homo sapiens GN=DNAH3 PE=2 SV=1	7.06e-70
25348382	Q9V4M2	222	Protein wech OS=Drosophila melanogaster GN=wech PE=1 SV=2	2.9e-06
25348384	Q3T9E4	813	T-cell-specific guanine nucleotide triphosphate-binding protein 2 OS=Mus musculus GN=Tgtp2 PE=1 SV=2	6.77e-32
25348387	A4III8	540	Intraflagellar transport protein 56 OS=Xenopus tropicalis GN=ttc26 PE=2 SV=1	3.29e-113
25348391	NA	522	CARD: Caspase recruitment domain	2.4e-08
25348392	O54990	204	Prominin-1 OS=Mus musculus GN=Prom1 PE=1 SV=1	9.84e-07
25348394	Q68CZ1	273	Protein fantom OS=Homo sapiens GN=RPGRIP1L PE=1 SV=2	2.16e-16
25348399	Q9P2N4	576	A disintegrin and metalloproteinase with thrombospondin motifs 9 OS=Homo sapiens GN=ADAMTS9 PE=1 SV=4	6.6e-34
25348400	P82198	291	Transforming growth factor-beta-induced protein ig-h3 OS=Mus musculus GN=Tgfbi PE=1 SV=1	4.76e-10
25348403	P49756	237	RNA-binding protein 25 OS=Homo sapiens GN=RBM25 PE=1 SV=3	3.05e-38
25348405	Q7Z7A1	348	Centriolin OS=Homo sapiens GN=CNTRL PE=1 SV=2	3.73e-07
25348406	O95573	564	Long-chain-fatty-acid--CoA ligase 3 OS=Homo sapiens GN=ACSL3 PE=1 SV=3	8.28e-66
25348409	Q5F2F2	336	Protein ABHD15 OS=Mus musculus GN=Abhd15 PE=1 SV=1	1.78e-12
25348411	A8E4S7	609	Protein mab-21-like 3 OS=Danio rerio GN=mab21L3 PE=2 SV=1	3.83e-06
25348415	Q5FVN8	594	WD repeat, SAM and U-box domain-containing protein 1 OS=Rattus norvegicus GN=Wdsub1 PE=2 SV=1	6.64e-34
25348416	Q8K078	651	Solute carrier organic anion transporter family member 4A1 OS=Mus musculus GN=Slco4a1 PE=1 SV=2	5.4e-47
25348418	Q6ZSM3	480	Monocarboxylate transporter 12 OS=Homo sapiens GN=SLC16A12 PE=1 SV=2	7.15e-30
25348421	O43301	513	Heat shock 70 kDa protein 12A OS=Homo sapiens GN=HSPA12A PE=1 SV=2	1.03e-24
25348422	O16098	771	Maltase 1 OS=Drosophila virilis GN=Mal-B1 PE=3 SV=2	7.77e-44
25348424	A7SDA8	477	Probable cytosolic Fe-S cluster assembly factor v1g210509 OS=Nematostella vectensis GN=v1g210509 PE=3 SV=1	1.17e-70
25348430	Q6AXM9	219	Uncharacterized protein C12orf29 homolog OS=Rattus norvegicus PE=2 SV=2	8.75e-18
25348431	P56192	324	Methionine--tRNA ligase, cytoplasmic OS=Homo sapiens GN=MARS PE=1 SV=2	1.38e-41
25348432	Q14624	231	Inter-alpha-trypsin inhibitor heavy chain H4 OS=Homo sapiens GN=ITIH4 PE=1 SV=4	1.12e-11
25348434	NA	828	EGF_CA: Calcium-binding EGF domain	4.9e-08
25348436	Q99KF1	303	Transmembrane emp24 domain-containing protein 9 OS=Mus musculus GN=Tmed9 PE=1 SV=2	5.84e-51
25348439	A7YWE4	318	Delta-1-pyrroline-5-carboxylate dehydrogenase, mitochondrial OS=Bos taurus GN=ALDH4A1 PE=2 SV=1	4.7e-42
25348440	Q8BJ37	543	Tyrosyl-DNA phosphodiesterase 1 OS=Mus musculus GN=Tdp1 PE=1 SV=2	1.34e-73
25348441	Q9JHR7	462	Insulin-degrading enzyme OS=Mus musculus GN=Ide PE=1 SV=1	1.45e-56
25348442	Q0E908	297	Hillarin OS=Drosophila melanogaster GN=Hil PE=1 SV=1	4.05e-21
25348443	Q0E908	411	Hillarin OS=Drosophila melanogaster GN=Hil PE=1 SV=1	5.39e-27
25348444	Q91ZY8	447	E3 ubiquitin-protein ligase TRIM9 OS=Rattus norvegicus GN=Trim9 PE=1 SV=1	1.49e-06
25348445	Q9VJ07	528	Protein phosphatase PHLPP-like protein OS=Drosophila melanogaster GN=Phlpp PE=4 SV=1	5.02e-16
25348447	P58252	639	Elongation factor 2 OS=Mus musculus GN=Eef2 PE=1 SV=2	1.21e-99
25348448	Q14416	240	Metabotropic glutamate receptor 2 OS=Homo sapiens GN=GRM2 PE=1 SV=2	2.02e-06
25348451	P17140	300	Collagen alpha-2(IV) chain OS=Caenorhabditis elegans GN=let-2 PE=1 SV=2	2.08e-11
25348453	NA	570	DUF4559: Domain of unknown function (DUF4559)	1.9e-11
25348456	O60603	288	Toll-like receptor 2 OS=Homo sapiens GN=TLR2 PE=1 SV=1	2.83e-08
25348460	B2IZD3	678	Bacterial dynamin-like protein OS=Nostoc punctiforme (strain ATCC 29133 / PCC 73102) GN=Npun_R6513 PE=1 SV=1	1.45e-08
25348462	P56558	546	UDP-N-acetylglucosamine--peptide N-acetylglucosaminyltransferase 110 kDa subunit OS=Rattus norvegicus GN=Ogt PE=1 SV=1	3.56e-104
25348463	A0JP85	279	CCR4-NOT transcription complex subunit 1 OS=Xenopus tropicalis GN=cnot1 PE=2 SV=1	2.71e-37
25348471	Q923D5	237	WW domain-binding protein 11 OS=Mus musculus GN=Wbp11 PE=1 SV=2	2.64e-13
25348476	O55029	426	Coatomer subunit beta OS=Mus musculus GN=Copb2 PE=1 SV=2	7.85e-84
25348479	Q8IRG6	291	FACT complex subunit spt16 OS=Drosophila melanogaster GN=dre4 PE=1 SV=2	2.83e-43
25348480	Q8IRG6	321	FACT complex subunit spt16 OS=Drosophila melanogaster GN=dre4 PE=1 SV=2	2.55e-62
25348482	Q7T0T9	408	Cytosolic phospholipase A2 OS=Xenopus laevis GN=pla2g4a PE=2 SV=1	1.37e-45
25348488	P97435	414	Enteropeptidase OS=Mus musculus GN=Tmprss15 PE=2 SV=1	4.63e-07
25348494	Q27802	852	Cytoplasmic dynein 2 heavy chain 1 OS=Tripneustes gratilla GN=DYH1B PE=2 SV=2	1.24e-130
25348495	Q3UMC0	429	Spermatogenesis-associated protein 5 OS=Mus musculus GN=Spata5 PE=1 SV=2	3.47e-63
25348498	NA	477	Dynein_heavy: Dynein heavy chain and region D6 of dynein motor	2.8e-18
25348503	Q9R1S8	408	Calpain-7 OS=Mus musculus GN=Capn7 PE=2 SV=1	2.37e-70
25348505	Q13255	372	Metabotropic glutamate receptor 1 OS=Homo sapiens GN=GRM1 PE=1 SV=3	4.47e-36
25348508	Q9NVH0	243	Exonuclease 3-5 domain-containing protein 2 OS=Homo sapiens GN=EXD2 PE=1 SV=2	1.62e-11
25348510	NA	492	HEPN: HEPN domain	1.4e-07
25348512	Q7LBC6	726	Lysine-specific demethylase 3B OS=Homo sapiens GN=KDM3B PE=1 SV=2	2.61e-93
25348514	O94880	312	PHD finger protein 14 OS=Homo sapiens GN=PHF14 PE=1 SV=2	1.94e-26
25348519	Q7LBC6	246	Lysine-specific demethylase 3B OS=Homo sapiens GN=KDM3B PE=1 SV=2	4.3e-16
25348520	P49754	420	Vacuolar protein sorting-associated protein 41 homolog OS=Homo sapiens GN=VPS41 PE=1 SV=3	5.56e-38
25348521	Q8VCS3	228	Glycosaminoglycan xylosylkinase OS=Mus musculus GN=Fam20b PE=1 SV=1	1.78e-28
25348522	Q19683	435	Uncharacterized protein F21D5.5 OS=Caenorhabditis elegans GN=F21D5.5 PE=2 SV=2	1.18e-35
25348523	NA	636	CARD: Caspase recruitment domain	1.7e-09
25348529	Q6PBT5	204	Pyridine nucleotide-disulfide oxidoreductase domain-containing protein 1 OS=Danio rerio GN=pyroxd1 PE=2 SV=1	3.21e-14
25348535	Q2LZ62	258	Protein O-mannosyltransferase 1 OS=Drosophila pseudoobscura pseudoobscura GN=rt PE=3 SV=2	4.42e-37
25348536	A4RKC3	930	Dicer-like protein 1 OS=Magnaporthe oryzae (strain 70-15 / ATCC MYA-4617 / FGSC 8958) GN=DCL1 PE=3 SV=2	8.83e-11
25348537	Q922D8	282	C-1-tetrahydrofolate synthase, cytoplasmic OS=Mus musculus GN=Mthfd1 PE=1 SV=4	3.7e-43
25348539	NA	252	DUF2475: Protein of unknown function (DUF2475)	9.6e-12
25348544	NA	1422	DUF4559: Domain of unknown function (DUF4559)	1.1e-25
25348546	P56399	354	Ubiquitin carboxyl-terminal hydrolase 5 OS=Mus musculus GN=Usp5 PE=1 SV=1	8.71e-48
25348558	P51400	282	Double-stranded RNA-specific editase 1 OS=Rattus norvegicus GN=Adarb1 PE=1 SV=1	3.54e-07
25348560	P61406	576	Telomerase-binding protein EST1A OS=Mus musculus GN=Smg6 PE=1 SV=1	1.44e-34
25348562	Q66HD0	219	Endoplasmin OS=Rattus norvegicus GN=Hsp90b1 PE=1 SV=2	4.83e-24
25348571	B3EWZ5	825	MAM and LDL-receptor class A domain-containing protein 1 (Fragment) OS=Acropora millepora PE=1 SV=1	4.96e-08
25348573	Q7ZX96	369	Nuclear pore complex protein Nup93 OS=Xenopus laevis GN=nup93 PE=2 SV=1	6.31e-47
25348575	A1A5S1	246	Pre-mRNA-processing factor 6 OS=Rattus norvegicus GN=Prpf6 PE=1 SV=1	8.47e-36
25348576	Q9NZR2	609	Low-density lipoprotein receptor-related protein 1B OS=Homo sapiens GN=LRP1B PE=1 SV=2	7.04e-10
25348578	Q9VJB6	483	Putative neural-cadherin 2 OS=Drosophila melanogaster GN=CadN2 PE=2 SV=3	1.21e-13
25348582	Q9PUE4	381	Coatomer subunit gamma-2 OS=Danio rerio GN=copg2 PE=2 SV=2	4.51e-67
25348583	NA	402	DUF4559: Domain of unknown function (DUF4559)	1.8e-06
25348585	O95450	558	A disintegrin and metalloproteinase with thrombospondin motifs 2 OS=Homo sapiens GN=ADAMTS2 PE=2 SV=2	5.04e-12
25348586	P93107	330	Flagellar WD repeat-containing protein Pf20 OS=Chlamydomonas reinhardtii GN=PF20 PE=2 SV=1	1.43e-15
25348587	B1AJZ9	234	Forkhead-associated domain-containing protein 1 OS=Homo sapiens GN=FHAD1 PE=2 SV=2	2.61e-08
25348589	Q6P2D8	336	X-ray radiation resistance-associated protein 1 OS=Homo sapiens GN=XRRA1 PE=2 SV=2	8.69e-06
25348590	P0C881	513	Radial spoke head 10 homolog B OS=Homo sapiens GN=RSPH10B PE=2 SV=1	2.13e-15
25348591	Q95M18	318	Endoplasmin OS=Bos taurus GN=HSP90B1 PE=2 SV=1	3.77e-26
25348593	P51688	237	N-sulphoglucosamine sulphohydrolase OS=Homo sapiens GN=SGSH PE=1 SV=1	9.04e-28
25348595	Q5T4S7	423	E3 ubiquitin-protein ligase UBR4 OS=Homo sapiens GN=UBR4 PE=1 SV=1	1.6e-41
25348597	NA	237	NACHT: NACHT domain	2.2e-07
25348599	O77503	603	Protein argonaute-2 (Fragment) OS=Oryctolagus cuniculus GN=AGO2 PE=1 SV=2	1.29e-125
25348602	P08775	519	DNA-directed RNA polymerase II subunit RPB1 OS=Mus musculus GN=Polr2a PE=1 SV=3	2.69e-95
25348603	Q14624	567	Inter-alpha-trypsin inhibitor heavy chain H4 OS=Homo sapiens GN=ITIH4 PE=1 SV=4	2.14e-32
25348605	Q6ZAC1	210	Probable 4-coumarate--CoA ligase 5 OS=Oryza sativa subsp. japonica GN=4CL5 PE=2 SV=1	8.13e-18
25348608	NA	435	Alkyl_sulf_C: Alkyl sulfatase C-terminal	1.9e-07
25348613	Q8VDW0	243	ATP-dependent RNA helicase DDX39A OS=Mus musculus GN=Ddx39a PE=1 SV=1	8.15e-41
25348614	A8WHP9	273	Leucine-rich repeat-containing protein 3 OS=Danio rerio GN=lrrc3 PE=2 SV=1	4.92e-06
25348615	Q924S5	282	Lon protease homolog, mitochondrial OS=Rattus norvegicus GN=Lonp1 PE=2 SV=1	9.22e-27
25348618	Q6ZTQ4	627	Cadherin-related family member 3 OS=Homo sapiens GN=CDHR3 PE=1 SV=1	4.38e-06
25348620	Q9JII1	390	72 kDa inositol polyphosphate 5-phosphatase OS=Mus musculus GN=Inpp5e PE=1 SV=1	1.19e-32
25348623	Q5RC94	543	Next to BRCA1 gene 1 protein OS=Pongo abelii GN=NBR1 PE=2 SV=1	2.66e-10
25348626	P24386	237	Rab proteins geranylgeranyltransferase component A 1 OS=Homo sapiens GN=CHM PE=1 SV=3	5.98e-06
25348627	NA	273	SOCS_box: SOCS box	3.3e-09
25348632	A2RUV0	372	Neurogenic locus notch homolog protein 1 OS=Xenopus tropicalis GN=notch1 PE=1 SV=2	8.28e-27
25348634	Q6AXL5	501	HSPB1-associated protein 1 homolog OS=Danio rerio GN=hspbap1 PE=2 SV=2	1.21e-09
25348636	P41809	216	Signaling mucin HKR1 OS=Saccharomyces cerevisiae (strain ATCC 204508 / S288c) GN=HKR1 PE=1 SV=2	8.01e-07
25348638	Q3V3N7	216	Bardet-Biedl syndrome 1 protein homolog OS=Mus musculus GN=Bbs1 PE=1 SV=1	2.05e-20
25348640	Q8R3S6	396	Exocyst complex component 1 OS=Mus musculus GN=Exoc1 PE=1 SV=4	6.08e-30
25348642	P55786	303	Puromycin-sensitive aminopeptidase OS=Homo sapiens GN=NPEPPS PE=1 SV=2	9.55e-37
25348645	A2AKY4	270	Zinc finger protein 804A OS=Mus musculus GN=Znf804a PE=2 SV=1	1.09e-08
25348649	Q9H6U6	1002	Breast carcinoma-amplified sequence 3 OS=Homo sapiens GN=BCAS3 PE=1 SV=3	7.58e-107
25348650	O02466	501	Insulin-like peptide receptor OS=Branchiostoma lanceolatum PE=2 SV=1	1.75e-33
25348651	Q15582	297	Transforming growth factor-beta-induced protein ig-h3 OS=Homo sapiens GN=TGFBI PE=1 SV=1	4.17e-10
25348652	O95479	294	GDH/6PGL endoplasmic bifunctional protein OS=Homo sapiens GN=H6PD PE=1 SV=2	4.06e-19
25348655	P58397	261	A disintegrin and metalloproteinase with thrombospondin motifs 12 OS=Homo sapiens GN=ADAMTS12 PE=1 SV=2	2.6e-09
25348656	Q14BI2	759	Metabotropic glutamate receptor 2 OS=Mus musculus GN=Grm2 PE=1 SV=2	3.31e-16
25348657	A6NEC2	324	Puromycin-sensitive aminopeptidase-like protein OS=Homo sapiens GN=NPEPPSL1 PE=2 SV=3	1.78e-68
25348662	Q66PY1	297	Signal peptide, CUB and EGF-like domain-containing protein 3 OS=Mus musculus GN=Scube3 PE=1 SV=1	1.35e-20
25348663	Q9PUE4	387	Coatomer subunit gamma-2 OS=Danio rerio GN=copg2 PE=2 SV=2	3.83e-51
25348665	O00410	432	Importin-5 OS=Homo sapiens GN=IPO5 PE=1 SV=4	1.51e-75
25348666	Q9ESZ0	435	DNA repair protein XRCC1 OS=Rattus norvegicus GN=Xrcc1 PE=1 SV=2	1.51e-39
25348667	Q95R48	396	Organic cation transporter-like protein OS=Drosophila melanogaster GN=Orct2 PE=2 SV=2	7.06e-25
25348670	Q9Y4G6	264	Talin-2 OS=Homo sapiens GN=TLN2 PE=1 SV=4	3.33e-28
25348672	Q17LW0	273	Myosin-VIIa OS=Aedes aegypti GN=ck PE=3 SV=1	1.24e-38
25348673	Q9Z148	576	Histone-lysine N-methyltransferase EHMT2 OS=Mus musculus GN=Ehmt2 PE=1 SV=2	7.12e-85
25348674	A2AN08	756	E3 ubiquitin-protein ligase UBR4 OS=Mus musculus GN=Ubr4 PE=1 SV=1	1.58e-119
25348678	Q8JZQ2	612	AFG3-like protein 2 OS=Mus musculus GN=Afg3l2 PE=1 SV=1	2.18e-20
25348681	P24503	375	Cadherin-4 OS=Gallus gallus GN=CDH4 PE=2 SV=1	1.85e-28
25348683	Q9NZJ4	702	Sacsin OS=Homo sapiens GN=SACS PE=1 SV=2	1.4e-28
25348686	Q2TL32	1248	E3 ubiquitin-protein ligase UBR4 OS=Rattus norvegicus GN=Ubr4 PE=1 SV=2	0
25348688	Q4G0U5	249	Cilia- and flagella-associated protein 221 OS=Homo sapiens GN=CFAP221 PE=1 SV=2	1.09e-07
25348695	Q8VE19	414	GATOR complex protein MIOS OS=Mus musculus GN=Mios PE=1 SV=2	2.24e-27
25348696	P41150	222	Calcyphosin OS=Oryctolagus cuniculus GN=CAPS PE=1 SV=1	2.06e-06
25348697	P31424	765	Metabotropic glutamate receptor 5 OS=Rattus norvegicus GN=Grm5 PE=1 SV=2	2.77e-42
25348701	O93484	540	Collagen alpha-2(I) chain OS=Oncorhynchus mykiss GN=col1a2 PE=2 SV=2	6.02e-19
25348704	P08712	294	Endoplasmin (Fragment) OS=Mesocricetus auratus GN=HSP90B1 PE=1 SV=1	8.41e-52
25348705	P28271	204	Cytoplasmic aconitate hydratase OS=Mus musculus GN=Aco1 PE=1 SV=3	5.8e-33
25348706	Q8BW75	450	Amine oxidase [flavin-containing] B OS=Mus musculus GN=Maob PE=1 SV=4	1.3e-07
25348710	P18173	225	Glucose dehydrogenase [FAD, quinone] OS=Drosophila melanogaster GN=Gld PE=3 SV=3	4.48e-23
25348712	P0CE10	255	ATP-dependent RNA helicase DEAH11, chloroplastic OS=Arabidopsis thaliana GN=At4g01020 PE=3 SV=1	2.95e-18
25348714	A0JP70	681	WD repeat-containing protein 90 OS=Xenopus tropicalis GN=wdr90 PE=2 SV=1	2.06e-10
25348715	Q11002	378	Calpain-A OS=Drosophila melanogaster GN=CalpA PE=1 SV=2	1.76e-25
25348716	Q9Z1T2	486	Thrombospondin-4 OS=Mus musculus GN=Thbs4 PE=1 SV=1	6.54e-21
25348718	Q9BXM7	240	Serine/threonine-protein kinase PINK1, mitochondrial OS=Homo sapiens GN=PINK1 PE=1 SV=1	2.52e-28
25348723	Q3T0K2	504	T-complex protein 1 subunit gamma OS=Bos taurus GN=CCT3 PE=1 SV=1	8.48e-101
25348725	Q5U247	240	Exocyst complex component 8 OS=Xenopus laevis GN=exoc8 PE=2 SV=1	4.32e-13
25348727	Q63164	1098	Dynein heavy chain 1, axonemal OS=Rattus norvegicus GN=Dnah1 PE=2 SV=2	4.16e-180
25348728	P48053	411	Uncharacterized protein C05D11.1 OS=Caenorhabditis elegans GN=C05D11.1 PE=4 SV=2	1.13e-22
25348729	NA	276	SBBP: Beta-propeller repeat	4.2e-06
25348730	Q8NA54	261	IQ and ubiquitin-like domain-containing protein OS=Homo sapiens GN=IQUB PE=1 SV=2	8.27e-29
25348733	Q01780	642	Exosome component 10 OS=Homo sapiens GN=EXOSC10 PE=1 SV=2	8.52e-66
25348735	Q9TU23	513	Centrosomal protein of 290 kDa (Fragment) OS=Bos taurus GN=CEP290 PE=1 SV=2	4.26e-44
25348737	NA	633	EVC2_like: Ellis van Creveld protein 2 like protein	3.8e-12
25348738	Q6WRI0	411	Immunoglobulin superfamily member 10 OS=Homo sapiens GN=IGSF10 PE=1 SV=1	3.85e-08
25348743	Q14162	525	Scavenger receptor class F member 1 OS=Homo sapiens GN=SCARF1 PE=1 SV=3	2.41e-11
25348747	Q86TW2	477	Uncharacterized aarF domain-containing protein kinase 1 OS=Homo sapiens GN=ADCK1 PE=2 SV=2	1.15e-57
25348749	NA	408	Mab-21: Mab-21 protein	6.7e-15
25348751	Q13367	462	AP-3 complex subunit beta-2 OS=Homo sapiens GN=AP3B2 PE=1 SV=2	2.83e-76
25348760	Q61503	351	5-nucleotidase OS=Mus musculus GN=Nt5e PE=1 SV=2	1.61e-22
25348762	Q9UDR5	273	Alpha-aminoadipic semialdehyde synthase, mitochondrial OS=Homo sapiens GN=AASS PE=1 SV=1	7.73e-24
25348764	NA	402	SdiA-regulated: SdiA-regulated	1e-05
25348765	A2ASS6	489	Titin OS=Mus musculus GN=Ttn PE=1 SV=1	9.14e-24
25348768	Q9W3M3	648	E3 ubiquitin-protein ligase Ubr3 OS=Drosophila melanogaster GN=Ubr3 PE=1 SV=4	8.15e-68
25348772	Q9H1A3	375	Methyltransferase-like protein 9 OS=Homo sapiens GN=METTL9 PE=2 SV=1	1.82e-40
25348773	F1NTD6	312	Activating signal cointegrator 1 complex subunit 3 OS=Gallus gallus GN=ascc3 PE=3 SV=2	1.13e-61
25348774	Q6P4T2	567	U5 small nuclear ribonucleoprotein 200 kDa helicase OS=Mus musculus GN=Snrnp200 PE=1 SV=1	1.72e-116
25348777	P29145	264	PC3-like endoprotease variant B OS=Hydra vulgaris PE=2 SV=1	5.44e-17
25348779	Q6GN42	360	Choline transporter-like protein 4 OS=Xenopus laevis GN=slc44a4 PE=2 SV=1	6.63e-47
25348780	Q9HC56	576	Protocadherin-9 OS=Homo sapiens GN=PCDH9 PE=1 SV=2	3.6e-30
25348784	Q7ZWY2	699	PIH1 domain-containing protein 1 OS=Xenopus laevis GN=pih1d1 PE=2 SV=1	1.78e-95
25348786	Q9D8I1	507	Marginal zone B- and B1-cell-specific protein OS=Mus musculus GN=Mzb1 PE=1 SV=2	9.16e-31
25348789	P35224	696	Catenin beta OS=Urechis caupo PE=2 SV=1	1.25e-148
25348791	B0DOB4	405	Nephrocystin-4 OS=Xenopus laevis GN=nphp4 PE=2 SV=1	1.68e-34
25348792	Q9BUQ8	369	Probable ATP-dependent RNA helicase DDX23 OS=Homo sapiens GN=DDX23 PE=1 SV=3	2.15e-38
25348793	Q7YRU6	327	Solute carrier family 12 member 7 OS=Oryctolagus cuniculus GN=SLC12A7 PE=1 SV=1	1.64e-50
25348794	P83829	393	Intraflagellar transport protein 81 homolog OS=Rattus norvegicus GN=Ift81 PE=2 SV=1	1.82e-46
25348795	Q58CV6	357	Kelch domain-containing protein 3 OS=Bos taurus GN=KLHDC3 PE=2 SV=2	1.43e-41
25348796	Q8TEP8	627	Centrosomal protein of 192 kDa OS=Homo sapiens GN=CEP192 PE=1 SV=2	5.34e-23
25348800	Q5R694	303	Coiled-coil domain-containing protein 177 OS=Pongo abelii PE=2 SV=3	9.01e-09
25348801	O13046	318	WD repeat and HMG-box DNA-binding protein 1 OS=Xenopus laevis GN=wdhd1 PE=1 SV=1	6.41e-08
25348802	Q99999	552	Galactosylceramide sulfotransferase OS=Homo sapiens GN=GAL3ST1 PE=1 SV=1	8.22e-18
25348804	O43301	321	Heat shock 70 kDa protein 12A OS=Homo sapiens GN=HSPA12A PE=1 SV=2	9.92e-20
25348808	Q28085	585	Complement factor H OS=Bos taurus GN=CFH PE=1 SV=3	2.2e-07
25348809	Q8WW35	243	Tctex1 domain-containing protein 2 OS=Homo sapiens GN=TCTEX1D2 PE=1 SV=2	1.97e-08
25348812	Q8IZH2	1035	5-3 exoribonuclease 1 OS=Homo sapiens GN=XRN1 PE=1 SV=1	2.17e-113
25348815	Q5BKL1	282	UPF0415 protein C7orf25 homolog OS=Xenopus tropicalis GN=TGas015c11.1 PE=2 SV=1	4.04e-07
25348818	P34473	342	Uncharacterized protein F58A4.6 OS=Caenorhabditis elegans GN=F58A4.6 PE=4 SV=3	1.06e-12
25348824	Q9D7Z6	255	Calcium-activated chloride channel regulator 1 OS=Mus musculus GN=Clca1 PE=1 SV=2	3.79e-09
25348825	Q7JQD3	291	Gelsolin-like protein 1 OS=Lumbricus terrestris GN=AM PE=1 SV=1	2.84e-48
25348832	Q8NCM8	213	Cytoplasmic dynein 2 heavy chain 1 OS=Homo sapiens GN=DYNC2H1 PE=1 SV=4	1.21e-19
25348833	Q27802	606	Cytoplasmic dynein 2 heavy chain 1 OS=Tripneustes gratilla GN=DYH1B PE=2 SV=2	1.93e-98
25348836	Q9UNY4	474	Transcription termination factor 2 OS=Homo sapiens GN=TTF2 PE=1 SV=2	4.41e-27
25348844	Q9SR52	366	Urease OS=Arabidopsis thaliana GN=URE PE=3 SV=1	6.7e-67
25348845	A9GP84	429	Urease subunit alpha OS=Sorangium cellulosum (strain So ce56) GN=ureC PE=3 SV=1	3.72e-75
25348846	D4A7U2	321	Calcium-responsive transcription factor OS=Rattus norvegicus GN=Carf PE=1 SV=1	5.06e-09
25348847	Q13219	879	Pappalysin-1 OS=Homo sapiens GN=PAPPA PE=1 SV=3	7.35e-44
25348849	Q9YHY6	762	Condensin complex subunit 1 OS=Xenopus laevis GN=ncapd2 PE=1 SV=1	8.82e-109
25348851	Q9P243	615	Zinc finger protein ZFAT OS=Homo sapiens GN=ZFAT PE=1 SV=2	4.14e-31
25348853	Q62901	588	Arginine-glutamic acid dipeptide repeats protein OS=Rattus norvegicus GN=Rere PE=1 SV=2	9.67e-29
25348859	P31649	321	Sodium- and chloride-dependent GABA transporter 2 OS=Mus musculus GN=Slc6a13 PE=1 SV=1	3.81e-41
25348864	G5EFX6	582	Slit homolog 1 protein OS=Caenorhabditis elegans GN=slt-1 PE=3 SV=1	1.46e-10
25348869	O60733	297	85/88 kDa calcium-independent phospholipase A2 OS=Homo sapiens GN=PLA2G6 PE=1 SV=2	4.82e-21
25348881	P63240	438	Neuroendocrine convertase 1 OS=Mus cookii GN=Pcsk1 PE=2 SV=1	1.38e-16
25348882	Q4LDE5	474	Sushi, von Willebrand factor type A, EGF and pentraxin domain-containing protein 1 OS=Homo sapiens GN=SVEP1 PE=1 SV=3	5.98e-19
25348883	Q9EQ32	447	Phosphoinositide 3-kinase adapter protein 1 OS=Mus musculus GN=Pik3ap1 PE=1 SV=1	8.39e-10
25348884	Q6ZQ08	315	CCR4-NOT transcription complex subunit 1 OS=Mus musculus GN=Cnot1 PE=1 SV=2	4.33e-50
25348886	P29691	2553	Elongation factor 2 OS=Caenorhabditis elegans GN=eef-2 PE=2 SV=4	0
25348888	Q96MS0	231	Roundabout homolog 3 OS=Homo sapiens GN=ROBO3 PE=1 SV=2	2.57e-18
25348889	Q3SY69	456	Mitochondrial 10-formyltetrahydrofolate dehydrogenase OS=Homo sapiens GN=ALDH1L2 PE=1 SV=2	1.12e-54
25348900	Q7Z2Q7	381	Leucine-rich repeat-containing protein 70 OS=Homo sapiens GN=LRRC70 PE=2 SV=1	5.33e-13
25348910	F1RQM2	282	Phosphoacetylglucosamine mutase OS=Sus scrofa GN=PGM3 PE=1 SV=2	1.62e-24
25348911	Q8IYW2	528	Cilia- and flagella-associated protein 46 OS=Homo sapiens GN=CFAP46 PE=2 SV=3	1.87e-33
25348913	A0JN53	675	RNA polymerase II-associated protein 1 OS=Bos taurus GN=RPAP1 PE=2 SV=1	6.81e-25
25348917	Q75J93	777	Circularly permutated Ras protein 1 OS=Dictyostelium discoideum GN=cpras1 PE=3 SV=1	3.53e-26
25348919	Q14728	447	Major facilitator superfamily domain-containing protein 10 OS=Homo sapiens GN=MFSD10 PE=1 SV=1	1.93e-37
25348920	O46072	396	Probable ATP-dependent RNA helicase kurz OS=Drosophila melanogaster GN=kz PE=1 SV=1	2.49e-41
25348925	Q0E908	249	Hillarin OS=Drosophila melanogaster GN=Hil PE=1 SV=1	9.1e-09
25348926	Q5RBI5	288	Splicing factor 3B subunit 3 OS=Pongo abelii GN=SF3B3 PE=2 SV=1	7.19e-59
25348927	O60306	333	Intron-binding protein aquarius OS=Homo sapiens GN=AQR PE=1 SV=4	4.14e-58
25348928	Q5M775	591	Cytospin-B OS=Homo sapiens GN=SPECC1 PE=1 SV=1	1.54e-06
25348929	Q8AV28	711	Pericentriolar material 1 protein OS=Gallus gallus GN=PCM1 PE=2 SV=1	6.79e-06
25348930	Q7XBS0	558	Urea-proton symporter DUR3 OS=Oryza sativa subsp. japonica GN=DUR3 PE=1 SV=1	1.35e-22
25348931	Q9P0U4	435	CXXC-type zinc finger protein 1 OS=Homo sapiens GN=CXXC1 PE=1 SV=2	4.97e-12
25348932	Q460N5	747	Poly [ADP-ribose] polymerase 14 OS=Homo sapiens GN=PARP14 PE=1 SV=3	4.29e-07
25348937	Q96JB1	666	Dynein heavy chain 8, axonemal OS=Homo sapiens GN=DNAH8 PE=1 SV=2	7.19e-111
25348938	A0JM56	333	Leucine-rich repeat-containing protein 9 OS=Xenopus tropicalis GN=lrrc9 PE=2 SV=2	4.12e-24
25348942	Q58A42	636	Protein DD3-3 OS=Dictyostelium discoideum GN=DD3-3 PE=2 SV=1	3.03e-37
25348943	Q80T79	468	CUB and sushi domain-containing protein 3 OS=Mus musculus GN=Csmd3 PE=1 SV=3	4.38e-22
25348944	Q6NZL8	900	Signal peptide, CUB and EGF-like domain-containing protein 1 OS=Mus musculus GN=Scube1 PE=2 SV=2	2.57e-17
25348947	P48767	333	Sodium/calcium exchanger 1 OS=Felis catus GN=SLC8A1 PE=1 SV=1	4.4e-24
25348951	Q27128	333	Bifunctional 3-phosphoadenosine 5-phosphosulfate synthase OS=Urechis caupo PE=2 SV=1	2.63e-45
25348952	P03646	987	Minor spike protein H OS=Enterobacteria phage phiX174 (Isolate Sanger) GN=H PE=1 SV=1	0
25348953	B5FZ84	336	Hippocalcin-like protein 1 OS=Taeniopygia guttata GN=HPCAL1 PE=2 SV=1	6e-12
25348954	Q8BLD6	414	Ankyrin repeat domain-containing protein 55 OS=Mus musculus GN=Ankrd55 PE=1 SV=2	7.84e-38
25348959	Q8WXX0	300	Dynein heavy chain 7, axonemal OS=Homo sapiens GN=DNAH7 PE=1 SV=2	1.37e-56
25348961	Q25531	342	V-type proton ATPase subunit d OS=Manduca sexta PE=2 SV=1	8.78e-69
25348964	Q641C9	303	Cell division cycle protein 123 homolog OS=Xenopus laevis GN=cdc123 PE=2 SV=1	6.86e-30
25348966	NA	573	PP-binding: Phosphopantetheine attachment site	5.1e-06
25348968	Q9TRY9	429	Beta-galactosidase OS=Canis lupus familiaris GN=GLB1 PE=2 SV=3	5.44e-50
25348969	Q66IJ0	297	Nucleoporin NUP53 OS=Xenopus tropicalis GN=nup35 PE=2 SV=1	4.47e-16
25348970	A0A0R4IBK5	315	E3 ubiquitin-protein ligase rnf213-alpha OS=Danio rerio GN=rnf213a PE=3 SV=1	1.12e-13
25348971	Q02293	219	Protein farnesyltransferase subunit beta OS=Rattus norvegicus GN=Fntb PE=1 SV=1	5.47e-17
25348972	Q2TA14	252	Lysosomal Pro-X carboxypeptidase OS=Bos taurus GN=PRCP PE=2 SV=1	7.84e-31
25348973	Q96XY5	297	Uncharacterized protein STK_23830 OS=Sulfolobus tokodaii (strain DSM 16993 / JCM 10545 / NBRC 100140 / 7) GN=STK_23830 PE=4 SV=1	3.14e-06
25348978	Q0V9R4	456	Coiled-coil domain-containing protein 39 OS=Xenopus tropicalis GN=ccdc39 PE=2 SV=1	1.48e-38
25348980	Q9JLC8	663	Sacsin OS=Mus musculus GN=Sacs PE=1 SV=2	1.49e-10
25348981	Q501I9	261	Disrupted in renal carcinoma protein 2 homolog OS=Xenopus tropicalis GN=dirc2 PE=2 SV=1	1.11e-14
25348982	P09571	510	Serotransferrin OS=Sus scrofa GN=TF PE=1 SV=2	1.72e-17
25348986	Q9BSF4	240	Mitochondrial import inner membrane translocase subunit Tim29 OS=Homo sapiens GN=TIMM29 PE=1 SV=2	1.1e-09
25348988	O43280	501	Trehalase OS=Homo sapiens GN=TREH PE=1 SV=2	1.61e-43
25348990	Q9VKJ3	258	Nuclear pore complex protein Nup160 homolog OS=Drosophila melanogaster GN=Nup160 PE=1 SV=1	2.15e-21
25348991	Q7YR37	471	ATP-binding cassette sub-family F member 1 OS=Pan troglodytes GN=ABCF1 PE=3 SV=1	3.13e-65
25348992	P47800	204	D(1)-like dopamine receptor OS=Oreochromis mossambicus PE=2 SV=1	2.22e-06
25348996	Q5REC2	222	Neuroendocrine convertase 2 OS=Pongo abelii GN=PCSK2 PE=2 SV=1	5.53e-16
25348997	D3ZX08	600	Alanine--tRNA ligase, mitochondrial OS=Rattus norvegicus GN=Aars2 PE=3 SV=1	2.53e-29
25349000	Q1JP75	222	L-xylulose reductase OS=Bos taurus GN=DCXR PE=2 SV=1	3.73e-20
25349008	Q6Q899	471	Probable ATP-dependent RNA helicase DDX58 OS=Mus musculus GN=Ddx58 PE=1 SV=2	1.16e-10
25349009	P27393	396	Collagen alpha-2(IV) chain OS=Ascaris suum PE=2 SV=1	5.09e-17
25349010	A2RT91	354	Ankyrin and armadillo repeat-containing protein OS=Mus musculus GN=Ankar PE=2 SV=1	6.61e-19
25349012	O77783	468	Exostosin-2 OS=Bos taurus GN=EXT2 PE=1 SV=1	2.76e-31
25349014	Q80SU7	486	Interferon-induced very large GTPase 1 OS=Mus musculus GN=Gvin1 PE=1 SV=1	1.28e-14
25349016	Q6PF21	273	Methionine--tRNA ligase, cytoplasmic OS=Xenopus laevis GN=mars PE=2 SV=1	3.27e-39
25349017	Q9JHX2	213	Transcription factor Sp5 OS=Mus musculus GN=Sp5 PE=2 SV=1	1.33e-09
25349019	A0JM49	507	E3 ubiquitin-protein ligase listerin OS=Xenopus tropicalis GN=ltn1 PE=2 SV=1	2.27e-13
25349020	Q0V9R4	255	Coiled-coil domain-containing protein 39 OS=Xenopus tropicalis GN=ccdc39 PE=2 SV=1	2.87e-32
25349023	Q2HJG5	291	Vacuolar protein sorting-associated protein 35 OS=Bos taurus GN=VPS35 PE=2 SV=1	2e-37
25349024	Q5F408	285	Cysteine--tRNA ligase, cytoplasmic OS=Gallus gallus GN=CARS PE=2 SV=1	1.98e-27
25349027	Q7ZVF3	288	Succinate dehydrogenase [ubiquinone] flavoprotein subunit, mitochondrial OS=Danio rerio GN=sdha PE=2 SV=2	3.31e-38
25349029	O43451	273	Maltase-glucoamylase, intestinal OS=Homo sapiens GN=MGAM PE=1 SV=5	1.69e-34
25349031	Q8NFZ3	399	Neuroligin-4, Y-linked OS=Homo sapiens GN=NLGN4Y PE=2 SV=1	4.17e-11
25349032	P33609	270	DNA polymerase alpha catalytic subunit OS=Mus musculus GN=Pola1 PE=1 SV=2	8.84e-27
25349033	Q9HAQ2	339	Kinesin-like protein KIF9 OS=Homo sapiens GN=KIF9 PE=1 SV=4	2.76e-10
25349034	Q99MU3	633	Double-stranded RNA-specific adenosine deaminase OS=Mus musculus GN=Adar PE=1 SV=2	5.42e-54
25349038	Q05AM5	258	Elongator complex protein 2 OS=Danio rerio GN=elp2 PE=2 SV=1	9.94e-15
25349043	Q9H0R5	249	Guanylate-binding protein 3 OS=Homo sapiens GN=GBP3 PE=1 SV=3	8.41e-12
25349045	Q8N4H0	405	Spermatogenesis associated 6-like protein OS=Homo sapiens GN=SPATA6L PE=2 SV=2	2.76e-19
25349046	Q3B7H2	315	Phosphatidate cytidylyltransferase, mitochondrial OS=Danio rerio GN=tamm41 PE=2 SV=1	2.72e-40
25349047	P16435	261	NADPH--cytochrome P450 reductase OS=Homo sapiens GN=POR PE=1 SV=2	3.54e-40
25349048	P16435	339	NADPH--cytochrome P450 reductase OS=Homo sapiens GN=POR PE=1 SV=2	4.61e-53
25349049	Q9TU23	546	Centrosomal protein of 290 kDa (Fragment) OS=Bos taurus GN=CEP290 PE=1 SV=2	4.62e-30
25349050	O15375	438	Monocarboxylate transporter 6 OS=Homo sapiens GN=SLC16A5 PE=2 SV=1	4.68e-13
25349051	Q60467	726	Collagen alpha-1(V) chain OS=Cricetulus longicaudatus GN=COL5A1 PE=2 SV=1	9.84e-09
25349052	P83425	702	Heavy metal-binding protein HIP OS=Mytilus edulis PE=1 SV=1	6.14e-24
25349055	Q99N01	393	Solute carrier organic anion transporter family member 4A1 OS=Rattus norvegicus GN=Slco4a1 PE=2 SV=1	3.27e-28
25349056	Q9DBQ9	1116	Transcriptional protein SWT1 OS=Mus musculus GN=Swt1 PE=2 SV=3	1.07e-16
25349058	O64700	465	Urease accessory protein G OS=Arabidopsis thaliana GN=UREG PE=2 SV=1	5.56e-48
25349060	O93257	252	X-ray repair cross-complementing protein 5 OS=Gallus gallus GN=XRCC6 PE=2 SV=1	1.92e-19
25349064	Q8BH74	642	Nuclear pore complex protein Nup107 OS=Mus musculus GN=Nup107 PE=1 SV=1	2.35e-66
25349066	Q7KZ85	249	Transcription elongation factor SPT6 OS=Homo sapiens GN=SUPT6H PE=1 SV=2	1.32e-38
25349067	Q7KZ85	342	Transcription elongation factor SPT6 OS=Homo sapiens GN=SUPT6H PE=1 SV=2	2.06e-63
25349068	Q8R242	333	Di-N-acetylchitobiase OS=Mus musculus GN=Ctbs PE=1 SV=2	1.54e-17
25349069	D3YXG0	234	Hemicentin-1 OS=Mus musculus GN=Hmcn1 PE=1 SV=1	9.03e-19
25349070	Q9Y580	330	RNA-binding protein 7 OS=Homo sapiens GN=RBM7 PE=1 SV=1	4.38e-28
25349071	Q2EMV9	1839	Poly [ADP-ribose] polymerase 14 OS=Mus musculus GN=Parp14 PE=1 SV=3	9.11e-07
25349077	Q6NZQ2	387	Probable ATP-dependent RNA helicase DDX31 OS=Mus musculus GN=Ddx31 PE=2 SV=2	6.64e-22
25349078	Q96LB3	312	Intraflagellar transport protein 74 homolog OS=Homo sapiens GN=IFT74 PE=1 SV=1	6.85e-13
25349079	Q28BT8	366	tRNA-dihydrouridine(47) synthase [NAD(P)(+)]-like OS=Xenopus tropicalis GN=dus3l PE=2 SV=2	1.71e-26
25349080	NA	306	Calpain_III: Calpain large subunit, domain III	4.6e-10
25349082	Q9Y4A5	831	Transformation/transcription domain-associated protein OS=Homo sapiens GN=TRRAP PE=1 SV=3	1.56e-125
25349084	Q75WB5	417	5-oxoprolinase OS=Bos taurus GN=OPLAH PE=1 SV=1	1.05e-53
25349085	P52826	294	Carnitine O-acetyltransferase OS=Columba livia GN=CRAT PE=1 SV=1	5.59e-29
25349088	NA	393	zf-B_box: B-box zinc finger	6e-07
25349091	Q9JMH9	558	Unconventional myosin-XVIIIa OS=Mus musculus GN=Myo18a PE=1 SV=2	5.79e-44
25349094	Q8C092	216	Transcription initiation factor TFIID subunit 5 OS=Mus musculus GN=Taf5 PE=1 SV=1	1.64e-32
25349095	P26234	231	Vinculin OS=Sus scrofa GN=VCL PE=1 SV=4	4.89e-23
25349099	P47713	255	Cytosolic phospholipase A2 OS=Mus musculus GN=Pla2g4a PE=1 SV=1	4.88e-13
25349100	P56701	399	26S proteasome non-ATPase regulatory subunit 2 OS=Bos taurus GN=PSMD2 PE=1 SV=2	1.35e-54
25349101	Q7YR26	312	DNA topoisomerase 1 OS=Chlorocebus aethiops GN=TOP1 PE=2 SV=1	1.52e-51
25349103	P31651	465	Sodium- and chloride-dependent betaine transporter OS=Mus musculus GN=Slc6a12 PE=2 SV=1	3.2e-40
25349104	Q5NCX5	531	Neuralized-like protein 4 OS=Mus musculus GN=Neurl4 PE=1 SV=1	4.32e-44
25349105	Q9Z2Z9	255	Glutamine--fructose-6-phosphate aminotransferase [isomerizing] 2 OS=Mus musculus GN=Gfpt2 PE=1 SV=3	1.53e-27
25349106	P16546	261	Spectrin alpha chain, non-erythrocytic 1 OS=Mus musculus GN=Sptan1 PE=1 SV=4	1.51e-37
25349107	Q92673	1008	Sortilin-related receptor OS=Homo sapiens GN=SORL1 PE=1 SV=2	6.12e-07
25349108	Q9Y4G6	615	Talin-2 OS=Homo sapiens GN=TLN2 PE=1 SV=4	1.8e-51
25349109	Q9P2E3	621	NFX1-type zinc finger-containing protein 1 OS=Homo sapiens GN=ZNFX1 PE=2 SV=2	2.42e-60
25349114	Q8IV35	309	WD repeat-containing protein 49 OS=Homo sapiens GN=WDR49 PE=2 SV=1	8.4e-37
25349118	P0C6F1	210	Dynein heavy chain 2, axonemal OS=Mus musculus GN=Dnah2 PE=1 SV=1	2.22e-33
25349119	O01761	951	Muscle M-line assembly protein unc-89 OS=Caenorhabditis elegans GN=unc-89 PE=1 SV=3	3.88e-34
25349120	P12785	453	Fatty acid synthase OS=Rattus norvegicus GN=Fasn PE=1 SV=3	1.88e-71
25349121	P12276	456	Fatty acid synthase OS=Gallus gallus GN=FASN PE=1 SV=5	7.2e-64
25349123	Q9VEN1	393	Filamin-A OS=Drosophila melanogaster GN=cher PE=1 SV=2	4.21e-21
25349126	Q9ESN6	375	Tripartite motif-containing protein 2 OS=Mus musculus GN=Trim2 PE=1 SV=1	8.07e-08
25349127	Q99P31	480	Hsp70-binding protein 1 OS=Mus musculus GN=Hspbp1 PE=1 SV=1	1.83e-35
25349128	Q9JME5	279	AP-3 complex subunit beta-2 OS=Mus musculus GN=Ap3b2 PE=1 SV=2	3.79e-48
25349129	NA	243	MIEAP: Mitochondria-eating protein	2e-12
25349130	Q5TZA2	255	Rootletin OS=Homo sapiens GN=CROCC PE=1 SV=1	1.31e-16
25349131	Q63164	438	Dynein heavy chain 1, axonemal OS=Rattus norvegicus GN=Dnah1 PE=2 SV=2	8.87e-75
25349132	Q9H8H2	453	Probable ATP-dependent RNA helicase DDX31 OS=Homo sapiens GN=DDX31 PE=1 SV=2	1.79e-32
25349133	Q8IVG5	753	Sterile alpha motif domain-containing protein 9-like OS=Homo sapiens GN=SAMD9L PE=1 SV=2	3.77e-07
25349134	P27641	303	X-ray repair cross-complementing protein 5 OS=Mus musculus GN=Xrcc5 PE=1 SV=4	7.65e-16
25349137	O18016	321	Ig-like and fibronectin type-III domain-containing protein 1 OS=Caenorhabditis elegans GN=igdb-1 PE=1 SV=2	3.86e-09
25349138	Q9I7U4	429	Titin OS=Drosophila melanogaster GN=sls PE=1 SV=3	6.88e-09
25349140	Q9JJS0	474	Signal peptide, CUB and EGF-like domain-containing protein 2 OS=Mus musculus GN=Scube2 PE=2 SV=1	1.22e-37
25349142	Q3ZT31	342	Sorting nexin-25 OS=Mus musculus GN=Snx25 PE=1 SV=3	7.17e-18
25349146	Q07617	330	Sperm-associated antigen 1 OS=Homo sapiens GN=SPAG1 PE=1 SV=3	6.03e-29
25349148	P33991	678	DNA replication licensing factor MCM4 OS=Homo sapiens GN=MCM4 PE=1 SV=5	1.39e-127
25349151	Q4R5L5	714	Annexin A7 OS=Macaca fascicularis GN=ANXA7 PE=2 SV=1	6.41e-88
25349152	Q10570	282	Cleavage and polyadenylation specificity factor subunit 1 OS=Homo sapiens GN=CPSF1 PE=1 SV=2	4.88e-33
25349154	O15164	354	Transcription intermediary factor 1-alpha OS=Homo sapiens GN=TRIM24 PE=1 SV=3	1.05e-07
25349155	Q304B9	273	Neutral ceramidase 2 OS=Arabidopsis thaliana GN=NCER2 PE=3 SV=1	1.63e-20
25349156	Q5DRA5	483	Protocadherin gamma-B7 OS=Pan troglodytes GN=PCDHGB7 PE=3 SV=1	2.16e-09
25349159	Q28DV3	411	Histone deacetylase 3 OS=Xenopus tropicalis GN=hdac3 PE=2 SV=1	8.22e-52
25349160	Q5ZJF3	246	Transcriptional adapter 2-alpha OS=Gallus gallus GN=TADA2A PE=2 SV=1	1.32e-30
25349161	Q9ESD7	423	Dysferlin OS=Mus musculus GN=Dysf PE=1 SV=3	1.13e-34
25349164	Q8CF93	294	Polypeptide N-acetylgalactosaminyltransferase 13 OS=Mus musculus GN=Galnt13 PE=2 SV=1	2.15e-08
25349166	Q11011	408	Puromycin-sensitive aminopeptidase OS=Mus musculus GN=Npepps PE=1 SV=2	4.01e-11
25349167	B2RXR6	453	Serine/threonine-protein phosphatase 6 regulatory ankyrin repeat subunit B OS=Mus musculus GN=Ankrd44 PE=1 SV=1	1.18e-07
25349168	Q0IIF9	360	Cytochrome P450 2U1 OS=Bos taurus GN=CYP2U1 PE=2 SV=1	1.13e-15
25349169	NA	510	TIR: TIR domain	7e-07
25349176	P42346	567	Serine/threonine-protein kinase mTOR OS=Rattus norvegicus GN=Mtor PE=1 SV=1	1.29e-84
25349179	Q5SRE5	819	Nucleoporin NUP188 homolog OS=Homo sapiens GN=NUP188 PE=1 SV=1	8.79e-68
25349189	Q55E58	210	Probable serine/threonine-protein kinase pats1 OS=Dictyostelium discoideum GN=pats1 PE=3 SV=1	8.05e-22
25349192	Q98ST7	465	DBH-like monooxygenase protein 1 OS=Gallus gallus GN=MOXD1 PE=2 SV=1	1.57e-18
25349197	NA	960	MFS_1: Major Facilitator Superfamily	1.8e-14
25349198	Q5ZJU0	315	Monocarboxylate transporter 9 OS=Gallus gallus GN=SLC16A9 PE=2 SV=1	4.07e-08
25349200	O75165	273	DnaJ homolog subfamily C member 13 OS=Homo sapiens GN=DNAJC13 PE=1 SV=5	1.78e-31
25349203	NA	273	zf-A20: A20-like zinc finger	6.4e-08
25349206	Q8K2G4	303	Bardet-Biedl syndrome 7 protein homolog OS=Mus musculus GN=Bbs7 PE=1 SV=1	2.92e-29
25349208	Q9PTS2	354	Uroporphyrinogen decarboxylase OS=Danio rerio GN=urod PE=2 SV=1	5.01e-44
25349209	Q9D0I9	489	Arginine--tRNA ligase, cytoplasmic OS=Mus musculus GN=Rars PE=1 SV=2	3.13e-82
25349210	D3YXG0	423	Hemicentin-1 OS=Mus musculus GN=Hmcn1 PE=1 SV=1	7.73e-20
25349211	Q5R5J6	609	Gamma-tubulin complex component 2 OS=Pongo abelii GN=TUBGCP2 PE=2 SV=1	1.87e-77
25349216	A0A0R4I9Y1	1083	E3 ubiquitin-protein ligase rnf213-beta OS=Danio rerio GN=rnf213b PE=3 SV=1	4.15e-21
25349217	Q15399	468	Toll-like receptor 1 OS=Homo sapiens GN=TLR1 PE=1 SV=3	1.91e-06
25349218	Q28DR4	327	Histone H4 OS=Xenopus tropicalis GN=TGas006m08.1 PE=3 SV=1	2.23e-67
25349220	A4QND0	462	Ubiquitin-like protein 4A OS=Xenopus tropicalis GN=ubl4a PE=2 SV=1	9.97e-19
25349222	Q10576	759	Prolyl 4-hydroxylase subunit alpha-1 OS=Caenorhabditis elegans GN=dpy-18 PE=1 SV=2	3.99e-12
25349226	P13667	249	Protein disulfide-isomerase A4 OS=Homo sapiens GN=PDIA4 PE=1 SV=2	2.11e-27
25349227	A2ASS6	219	Titin OS=Mus musculus GN=Ttn PE=1 SV=1	1.34e-11
25349231	Q8SS56	240	Probable lysine--tRNA ligase, cytoplasmic OS=Encephalitozoon cuniculi (strain GB-M1) GN=ECU04_0580 PE=3 SV=2	3.19e-45
25349232	Q8BMI0	1269	F-box only protein 38 OS=Mus musculus GN=Fbxo38 PE=1 SV=1	1.01e-58
25349233	Q58EK5	444	Tudor domain-containing protein 1 OS=Danio rerio GN=tdrd1 PE=1 SV=2	7.61e-11
25349234	A9CPT4	387	Tudor domain-containing protein 1 OS=Oryzias latipes GN=tdrd1 PE=2 SV=1	1.49e-08
25349235	Q99MV1	597	Tudor domain-containing protein 1 OS=Mus musculus GN=Tdrd1 PE=1 SV=2	2.77e-18
25349238	Q9C0B7	573	Transport and Golgi organization protein 6 homolog OS=Homo sapiens GN=TANGO6 PE=1 SV=2	6.62e-49
25349241	Q9UA35	264	Solute carrier family 28 member 3 OS=Eptatretus stoutii GN=SLC28A3 PE=2 SV=1	1.9e-32
25349242	Q5XK85	525	Protein KIAA0556 homolog OS=Xenopus laevis PE=2 SV=1	4.93e-48
25349244	Q32NQ8	219	RING finger protein 10 OS=Xenopus laevis GN=rnf10 PE=2 SV=1	9.86e-06
25349246	P40927	378	NADP-dependent malic enzyme OS=Columba livia GN=ME1 PE=1 SV=1	5.63e-41
25349248	Q8NBF2	246	NHL repeat-containing protein 2 OS=Homo sapiens GN=NHLRC2 PE=1 SV=1	7.19e-27
25349250	Q8K0U4	858	Heat shock 70 kDa protein 12A OS=Mus musculus GN=Hspa12a PE=1 SV=1	4.37e-58
25349252	P40329	288	Arginine--tRNA ligase, cytoplasmic OS=Rattus norvegicus GN=Rars PE=1 SV=2	9.23e-42
25349256	Q6ZRR9	504	Doublecortin domain-containing protein 5 OS=Homo sapiens GN=DCDC5 PE=2 SV=2	4.3e-21
25349257	Q5RHP9	546	Glutamate-rich protein 3 OS=Homo sapiens GN=ERICH3 PE=2 SV=1	1.22e-34
25349261	Q03001	303	Dystonin OS=Homo sapiens GN=DST PE=1 SV=4	5.51e-13
25349266	Q9UIJ5	252	Palmitoyltransferase ZDHHC2 OS=Homo sapiens GN=ZDHHC2 PE=1 SV=1	8.13e-18
25349269	Q5XIR4	612	Coiled-coil domain-containing protein 33 OS=Rattus norvegicus GN=Ccdc33 PE=2 SV=1	6.04e-31
25349273	Q6DIH3	231	DNA replication licensing factor mcm2 OS=Xenopus tropicalis GN=mcm2 PE=2 SV=1	1.28e-28
25349274	Q8BMF3	339	NADP-dependent malic enzyme, mitochondrial OS=Mus musculus GN=Me3 PE=1 SV=2	3.65e-54
25349275	P40927	270	NADP-dependent malic enzyme OS=Columba livia GN=ME1 PE=1 SV=1	1.7e-42
25349278	Q91ZW8	276	CD209 antigen-like protein D OS=Mus musculus GN=Cd209d PE=2 SV=1	1.31e-06
25349279	NA	366	MIR: MIR domain	1.7e-06
25349280	NA	717	Sfi1: Sfi1 spindle body protein	3.5e-06
25349281	Q6V0I7	411	Protocadherin Fat 4 OS=Homo sapiens GN=FAT4 PE=1 SV=2	6.11e-06
25349287	Q5F364	759	Multidrug resistance-associated protein 1 OS=Gallus gallus GN=ABCC1 PE=2 SV=1	2.77e-17
25349290	C9JJ37	291	BTB/POZ domain-containing protein 19 OS=Homo sapiens GN=BTBD19 PE=2 SV=1	1.51e-14
25349292	Q8CI04	492	Conserved oligomeric Golgi complex subunit 3 OS=Mus musculus GN=Cog3 PE=1 SV=3	5.84e-48
25349293	O70467	246	Protein arginine N-methyltransferase 3 OS=Rattus norvegicus GN=Prmt3 PE=1 SV=1	2.19e-24
25349298	Q61371	621	Intraflagellar transport protein 88 homolog OS=Mus musculus GN=Ift88 PE=1 SV=2	1.68e-114
25349299	B2RW38	354	Cilia- and flagella-associated protein 58 OS=Mus musculus GN=Cfap58 PE=2 SV=1	6.13e-53
25349300	Q5R416	306	Catenin alpha-2 OS=Pongo abelii GN=CTNNA2 PE=2 SV=3	1e-43
25349304	Q56R14	300	E3 ubiquitin-protein ligase TRIM33 OS=Xenopus laevis GN=trim33 PE=1 SV=1	7.31e-08
25349309	Q91ZB4	411	Heparan-sulfate 6-O-sulfotransferase 1 OS=Cricetulus griseus GN=HS6ST1 PE=1 SV=3	2.51e-43
25349310	P30628	528	Probable V-type proton ATPase 116 kDa subunit a OS=Caenorhabditis elegans GN=unc-32 PE=2 SV=3	9.32e-81
25349311	P0CE10	618	ATP-dependent RNA helicase DEAH11, chloroplastic OS=Arabidopsis thaliana GN=At4g01020 PE=3 SV=1	1.02e-15
25349312	Q9P243	1212	Zinc finger protein ZFAT OS=Homo sapiens GN=ZFAT PE=1 SV=2	8.36e-57
25349313	P08630	327	Tyrosine-protein kinase Btk29A OS=Drosophila melanogaster GN=Btk29A PE=2 SV=2	4.56e-23
25349314	Q7KZ85	258	Transcription elongation factor SPT6 OS=Homo sapiens GN=SUPT6H PE=1 SV=2	4.4e-28
25349316	D3Z5L6	216	MFS-type transporter SLC18B1 OS=Mus musculus GN=Slc18b1 PE=2 SV=2	7.27e-12
25349319	Q9ERU9	696	E3 SUMO-protein ligase RanBP2 OS=Mus musculus GN=Ranbp2 PE=1 SV=2	5.97e-50
25349323	Q80VL1	636	Tudor and KH domain-containing protein OS=Mus musculus GN=Tdrkh PE=1 SV=1	1.86e-27
25349324	A2RTY3	345	Protein HEATR9 OS=Homo sapiens GN=HEATR9 PE=1 SV=2	2.27e-07
25349327	Q5FVG1	390	G-protein coupled receptor 157 OS=Rattus norvegicus GN=Gpr157 PE=2 SV=1	9.02e-08
25349329	Q9JHW4	351	Selenocysteine-specific elongation factor OS=Mus musculus GN=Eefsec PE=1 SV=2	1.41e-44
25349332	P24014	522	Protein slit OS=Drosophila melanogaster GN=sli PE=1 SV=2	1.01e-16
25349333	Q108T9	564	Cortactin-binding protein 2 OS=Loxodonta africana GN=CTTNBP2 PE=3 SV=1	8.61e-07
25349334	Q8K2J9	243	BTB/POZ domain-containing protein 6 OS=Mus musculus GN=Btbd6 PE=2 SV=2	7.47e-11
25349337	Q6PF21	201	Methionine--tRNA ligase, cytoplasmic OS=Xenopus laevis GN=mars PE=2 SV=1	2.34e-31
25349338	P22735	441	Protein-glutamine gamma-glutamyltransferase K OS=Homo sapiens GN=TGM1 PE=1 SV=4	5.2e-38
25349339	Q13231	603	Chitotriosidase-1 OS=Homo sapiens GN=CHIT1 PE=1 SV=1	3.38e-37
25349340	P46100	519	Transcriptional regulator ATRX OS=Homo sapiens GN=ATRX PE=1 SV=5	1.42e-51
25349345	O70277	219	Tripartite motif-containing protein 3 OS=Rattus norvegicus GN=Trim3 PE=1 SV=1	3.72e-09
25349349	Q6P2B1	288	Transportin-3 OS=Mus musculus GN=Tnpo3 PE=1 SV=1	3.81e-30
25349350	NA	372	Cadherin_2: Cadherin-like	4.4e-10
25349353	P26012	213	Integrin beta-8 OS=Homo sapiens GN=ITGB8 PE=2 SV=1	3.37e-17
25349354	Q7ZXX2	336	Kinesin-like protein KIF19 OS=Xenopus laevis GN=kif19 PE=2 SV=1	2.69e-26
25349357	P07207	387	Neurogenic locus Notch protein OS=Drosophila melanogaster GN=N PE=1 SV=3	1.34e-11
25349360	Q6ZMV9	396	Kinesin-like protein KIF6 OS=Homo sapiens GN=KIF6 PE=1 SV=3	9.28e-39
25349362	Q01705	612	Neurogenic locus notch homolog protein 1 OS=Mus musculus GN=Notch1 PE=1 SV=3	6.84e-10
25349365	Q9NZJ4	486	Sacsin OS=Homo sapiens GN=SACS PE=1 SV=2	1.89e-07
25349367	Q9BWD1	252	Acetyl-CoA acetyltransferase, cytosolic OS=Homo sapiens GN=ACAT2 PE=1 SV=2	4.3e-26
25349368	NA	270	Neur_chan_LBD: Neurotransmitter-gated ion-channel ligand binding domain	1.4e-10
25349369	Q9C0G6	765	Dynein heavy chain 6, axonemal OS=Homo sapiens GN=DNAH6 PE=2 SV=3	3.23e-69
25349372	NA	597	TMEM173: Transmembrane protein 173	1.1e-15
25349375	Q9H3E2	468	Sorting nexin-25 OS=Homo sapiens GN=SNX25 PE=1 SV=2	1.12e-30
25349376	O08688	312	Calpain-5 OS=Mus musculus GN=Capn5 PE=1 SV=1	6.29e-25
25349377	P16638	474	ATP-citrate synthase OS=Rattus norvegicus GN=Acly PE=1 SV=1	7.26e-89
25349378	O60306	432	Intron-binding protein aquarius OS=Homo sapiens GN=AQR PE=1 SV=4	5.02e-44
25349379	P35559	549	Insulin-degrading enzyme OS=Rattus norvegicus GN=Ide PE=1 SV=1	2.58e-77
25349387	NA	528	Fasciclin: Fasciclin domain	1.2e-13
25349391	NA	342	MIEAP: Mitochondria-eating protein	1.1e-20
25349394	Q7TQ20	513	DnaJ homolog subfamily C member 2 OS=Rattus norvegicus GN=Dnajc2 PE=1 SV=1	2.85e-62
25349395	Q6NWJ4	366	DnaJ homolog subfamily C member 2 OS=Danio rerio GN=dnajc2 PE=2 SV=1	2.33e-46
25349402	Q8BJY1	363	26S proteasome non-ATPase regulatory subunit 5 OS=Mus musculus GN=Psmd5 PE=1 SV=4	3.83e-17
25349407	Q9JLC8	825	Sacsin OS=Mus musculus GN=Sacs PE=1 SV=2	1.19e-06
25349410	Q64521	426	Glycerol-3-phosphate dehydrogenase, mitochondrial OS=Mus musculus GN=Gpd2 PE=1 SV=2	8.14e-59
25349412	Q8IWX8	231	Calcium homeostasis endoplasmic reticulum protein OS=Homo sapiens GN=CHERP PE=1 SV=3	1.51e-23
25349417	Q6P5L7	276	Arginine and glutamate-rich protein 1-A OS=Danio rerio GN=arglu1a PE=2 SV=1	4.25e-30
25349419	P15215	576	Laminin subunit gamma-1 OS=Drosophila melanogaster GN=LanB2 PE=2 SV=2	3.27e-33
25349422	Q5PPV3	153	MORN repeat-containing protein 3 OS=Xenopus laevis GN=morn3 PE=2 SV=1	1.27e-19
25349425	Q231U7	264	60S ribosomal protein L5 OS=Tetrahymena thermophila (strain SB210) GN=RPL5 PE=1 SV=2	4.27e-23
25349427	Q9NPG3	450	Ubinuclein-1 OS=Homo sapiens GN=UBN1 PE=1 SV=2	9.4e-28
25349428	Q5ZM41	714	Testis-expressed protein 10 homolog OS=Gallus gallus GN=TEX10 PE=2 SV=1	3.83e-07
25349431	Q14624	252	Inter-alpha-trypsin inhibitor heavy chain H4 OS=Homo sapiens GN=ITIH4 PE=1 SV=4	4.4e-06
25349435	Q07617	765	Sperm-associated antigen 1 OS=Homo sapiens GN=SPAG1 PE=1 SV=3	1.28e-16
25349437	Q9HB75	426	p53-induced death domain-containing protein 1 OS=Homo sapiens GN=PIDD1 PE=1 SV=2	4.27e-10
25349440	Q6GNL7	201	Cytosolic 10-formyltetrahydrofolate dehydrogenase OS=Xenopus laevis GN=aldh1l1 PE=2 SV=1	2.9e-36
25349441	P90666	201	Thioredoxin domain-containing protein 3 homolog OS=Heliocidaris crassispina GN=NME8 PE=1 SV=1	6.66e-16
25349443	B2RW38	549	Cilia- and flagella-associated protein 58 OS=Mus musculus GN=Cfap58 PE=2 SV=1	4.31e-96
25349446	Q00341	663	Vigilin OS=Homo sapiens GN=HDLBP PE=1 SV=2	2.28e-81
25349447	Q04336	336	Uncharacterized protein YMR196W OS=Saccharomyces cerevisiae (strain ATCC 204508 / S288c) GN=YMR196W PE=1 SV=1	6.25e-32
25349449	O88480	1080	Calcineurin-binding protein cabin-1 OS=Rattus norvegicus GN=Cabin1 PE=1 SV=1	8.59e-43
25349451	Q63170	312	Dynein heavy chain 7, axonemal OS=Rattus norvegicus GN=Dnah7 PE=2 SV=2	3.81e-39
25349455	Q9BUD6	387	Spondin-2 OS=Homo sapiens GN=SPON2 PE=1 SV=3	6.14e-31
25349456	NA	1920	YqaJ: YqaJ-like viral recombinase domain	3.6e-16
25349462	Q6P1H6	435	Ankyrin repeat and LEM domain-containing protein 2 OS=Mus musculus GN=Ankle2 PE=1 SV=2	3.64e-34
25349466	P35251	276	Replication factor C subunit 1 OS=Homo sapiens GN=RFC1 PE=1 SV=4	1.18e-38
25349468	E9Q555	915	E3 ubiquitin-protein ligase RNF213 OS=Mus musculus GN=Rnf213 PE=1 SV=2	9.34e-10
25349472	Q8R3B7	237	Bromodomain-containing protein 8 OS=Mus musculus GN=Brd8 PE=1 SV=2	2.19e-06
25349475	Q8WXX0	819	Dynein heavy chain 7, axonemal OS=Homo sapiens GN=DNAH7 PE=1 SV=2	1.72e-130
25349477	Q9WVH6	453	Angiopoietin-4 OS=Mus musculus GN=Angpt4 PE=1 SV=1	4.33e-11
25349478	Q9CR27	267	WASH complex subunit 3 OS=Mus musculus GN=Washc3 PE=1 SV=1	3.03e-37
25349480	Q63155	246	Netrin receptor DCC OS=Rattus norvegicus GN=Dcc PE=1 SV=2	1.47e-06
25349483	D3YXS5	564	Kinesin-like protein KIF28P OS=Mus musculus GN=Kif28p PE=3 SV=1	2.09e-51
25349486	P53634	573	Dipeptidyl peptidase 1 OS=Homo sapiens GN=CTSC PE=1 SV=2	2.75e-52
25349490	Q27459	240	Acetylcholinesterase 1 OS=Caenorhabditis briggsae GN=ace-1 PE=3 SV=1	4.56e-12
25349491	Q9C509	396	Sphingosine-1-phosphate lyase OS=Arabidopsis thaliana GN=DPL1 PE=1 SV=1	2.4e-20
25349495	P43125	825	Protein retinal degeneration B OS=Drosophila melanogaster GN=rdgB PE=1 SV=2	6.14e-111
25349496	A6QR56	285	Aldehyde dehydrogenase family 16 member A1 OS=Bos taurus GN=ALDH16A1 PE=2 SV=1	8.6e-11
25349497	P02463	618	Collagen alpha-1(IV) chain OS=Mus musculus GN=Col4a1 PE=1 SV=4	5.01e-21
25349502	P13676	441	Acylamino-acid-releasing enzyme OS=Rattus norvegicus GN=Apeh PE=1 SV=1	5.75e-36
25349503	G3V893	858	Zinc finger protein 335 OS=Rattus norvegicus GN=Znf335 PE=1 SV=1	1.5e-06
25349505	Q94887	384	Neurexin-4 OS=Drosophila melanogaster GN=Nrx-IV PE=1 SV=2	2.12e-23
25349507	Q8IZJ3	348	C3 and PZP-like alpha-2-macroglobulin domain-containing protein 8 OS=Homo sapiens GN=CPAMD8 PE=1 SV=2	9.17e-22
25349508	Q8HZ58	345	Coiled-coil alpha-helical rod protein 1 OS=Pongo pygmaeus GN=CCHCR1 PE=3 SV=1	1.78e-10
25349512	P35475	216	Alpha-L-iduronidase OS=Homo sapiens GN=IDUA PE=1 SV=2	1.57e-22
25349513	P35475	330	Alpha-L-iduronidase OS=Homo sapiens GN=IDUA PE=1 SV=2	8.09e-10
25349515	Q8NBI5	474	Solute carrier family 43 member 3 OS=Homo sapiens GN=SLC43A3 PE=1 SV=2	7.56e-19
25349517	NA	1095	DUF4559: Domain of unknown function (DUF4559)	4e-09
25349523	Q5RAU0	294	Peroxisomal acyl-coenzyme A oxidase 3 OS=Pongo abelii GN=ACOX3 PE=2 SV=1	5.53e-17
25349525	A2ASQ1	669	Agrin OS=Mus musculus GN=Agrn PE=1 SV=1	1.5e-11
25349526	P24043	582	Laminin subunit alpha-2 OS=Homo sapiens GN=LAMA2 PE=1 SV=4	1.15e-07
25349527	Q9UJ83	315	2-hydroxyacyl-CoA lyase 1 OS=Homo sapiens GN=HACL1 PE=1 SV=2	1.87e-45
25349528	NA	369	APG6: Autophagy protein Apg6	5.7e-06
25349529	P84039	216	Ectonucleotide pyrophosphatase/phosphodiesterase family member 5 OS=Rattus norvegicus GN=Enpp5 PE=1 SV=2	5.69e-07
25349533	Q5EA28	402	CXXC-type zinc finger protein 1 OS=Bos taurus GN=CXXC1 PE=2 SV=1	6.75e-44
25349538	Q7Z442	684	Polycystic kidney disease protein 1-like 2 OS=Homo sapiens GN=PKD1L2 PE=1 SV=4	3.71e-09
25349541	Q4FZT9	444	26S proteasome non-ATPase regulatory subunit 2 OS=Rattus norvegicus GN=Psmd2 PE=1 SV=1	1.08e-65
25349542	Q5R4H6	351	Nardilysin OS=Pongo abelii GN=NRDC PE=2 SV=1	9.15e-16
25349543	Q6NU40	372	Chromosome transmission fidelity protein 18 homolog OS=Xenopus laevis GN=chtf18 PE=2 SV=1	4.86e-25
25349548	Q2M389	270	WASH complex subunit 4 OS=Homo sapiens GN=WASHC4 PE=1 SV=2	5.41e-26
25349549	Q7TMY8	447	E3 ubiquitin-protein ligase HUWE1 OS=Mus musculus GN=Huwe1 PE=1 SV=5	2.64e-55
25349552	NA	297	Sfi1: Sfi1 spindle body protein	5.5e-06
25349558	Q6GNV7	390	Disrupted in renal carcinoma protein 2 homolog OS=Xenopus laevis GN=dirc2 PE=2 SV=1	3e-06
25349559	Q5ND28	594	Scavenger receptor class F member 1 OS=Mus musculus GN=Scarf1 PE=1 SV=1	1.89e-10
25349560	NA	846	Ank_2: Ankyrin repeats (3 copies)	3.6e-14
25349561	Q9Z0H1	729	WD repeat-containing protein 46 OS=Mus musculus GN=Wdr46 PE=2 SV=1	2.9e-85
25349565	Q7SZK7	747	Oral-facial-digital syndrome 1 protein homolog OS=Danio rerio GN=ofd1 PE=2 SV=1	1.16e-19
25349566	Q9JLF6	339	Protein-glutamine gamma-glutamyltransferase K OS=Mus musculus GN=Tgm1 PE=1 SV=2	1.47e-11
25349568	Q9TUB5	213	Calcium-activated chloride channel regulator 1 OS=Sus scrofa GN=CLCA1 PE=2 SV=1	1.81e-11
25349573	A2AX52	609	Collagen alpha-4(VI) chain OS=Mus musculus GN=Col6a4 PE=1 SV=2	1.03e-07
25349576	NA	621	HAUS5: HAUS augmin-like complex subunit 5	3.6e-20
25349582	Q08BB2	354	N-fatty-acyl-amino acid synthase/hydrolase PM20D1.2 OS=Danio rerio GN=pm20d1.2 PE=2 SV=1	2.28e-35
25349583	NA	597	Ig_3: Immunoglobulin domain	2.7e-09
25349584	P34611	261	B-box type zinc finger protein ncl-1 OS=Caenorhabditis elegans GN=ncl-1 PE=2 SV=1	1.21e-06
25349585	NA	468	Death: Death domain	8.6e-06
25349586	O08658	489	Nuclear pore complex protein Nup88 OS=Rattus norvegicus GN=Nup88 PE=1 SV=1	6.12e-27
25349588	B1MTL0	489	Anion exchange protein 3 OS=Plecturocebus moloch GN=SLC4A3 PE=3 SV=1	8.59e-33
25349589	Q6GNL7	306	Cytosolic 10-formyltetrahydrofolate dehydrogenase OS=Xenopus laevis GN=aldh1l1 PE=2 SV=1	2.34e-49
25349590	Q8VHE6	1128	Dynein heavy chain 5, axonemal OS=Mus musculus GN=Dnah5 PE=1 SV=2	0
25349591	NA	357	ApeC: C-terminal domain of apextrin	4.8e-24
25349594	Q01241	336	70 kDa neurofilament protein OS=Doryteuthis pealeii PE=2 SV=1	2.02e-08
25349598	P0C5Y8	480	Alsin OS=Rattus norvegicus GN=Als2 PE=1 SV=1	3.24e-57
25349599	Q96Q42	843	Alsin OS=Homo sapiens GN=ALS2 PE=1 SV=2	5.35e-68
25349600	Q6NV04	315	Acetolactate synthase-like protein OS=Danio rerio GN=ilvbl PE=2 SV=1	6.35e-30
25349601	Q8N957	288	Ankyrin repeat and fibronectin type-III domain-containing protein 1 OS=Homo sapiens GN=ANKFN1 PE=2 SV=2	6.46e-24
25349602	Q03626	1128	Murinoglobulin-1 OS=Rattus norvegicus GN=Mug1 PE=2 SV=1	1.75e-25
25349603	NA	216	7tm_1: 7 transmembrane receptor (rhodopsin family)	3.3e-09
25349604	Q8IVF4	402	Dynein heavy chain 10, axonemal OS=Homo sapiens GN=DNAH10 PE=1 SV=4	8.5e-39
25349605	O17732	693	Pyruvate carboxylase 1 OS=Caenorhabditis elegans GN=pyc-1 PE=1 SV=1	5.7e-126
25349614	P28227	345	NADP-dependent malic enzyme OS=Anas platyrhynchos GN=ME1 PE=1 SV=1	1.06e-52
25349616	F1P4W9	678	Cilia- and flagella-associated protein 65 OS=Gallus gallus GN=CFAP65 PE=2 SV=2	2.83e-45
25349622	Q6IA86	225	Elongator complex protein 2 OS=Homo sapiens GN=ELP2 PE=1 SV=2	2.68e-24
25349623	Q9CZJ2	285	Heat shock 70 kDa protein 12B OS=Mus musculus GN=Hspa12b PE=1 SV=1	7.75e-18
25349626	Q08890	444	Iduronate 2-sulfatase OS=Mus musculus GN=Ids PE=2 SV=3	4.49e-25
25349632	P26446	423	Poly [ADP-ribose] polymerase 1 OS=Gallus gallus GN=PARP1 PE=1 SV=2	1.96e-56
25349636	Q7TNH6	513	Nephrocystin-3 OS=Mus musculus GN=Nphp3 PE=1 SV=2	1.01e-49
25349637	A0JM23	648	Nephrocystin-3 OS=Xenopus tropicalis GN=nphp3 PE=2 SV=2	9.14e-80
25349638	P18279	432	T-complex protein 1 subunit alpha OS=Cricetulus griseus GN=TCP1 PE=2 SV=1	2.62e-82
25349639	NA	321	Innexin: Innexin	5e-07
25349642	P30754	1326	Fibril-forming collagen alpha chain (Fragment) OS=Riftia pachyptila PE=1 SV=2	4.59e-44
25349644	P04058	615	Acetylcholinesterase OS=Tetronarce californica GN=ache PE=1 SV=2	1.01e-32
25349645	Q6ZRR9	795	Doublecortin domain-containing protein 5 OS=Homo sapiens GN=DCDC5 PE=2 SV=2	1.45e-34
25349646	NA	531	zf-B_box: B-box zinc finger	1e-07
25349647	NA	579	zf-C2H2_4: C2H2-type zinc finger	1e-05
25349648	Q91YN5	246	UDP-N-acetylhexosamine pyrophosphorylase OS=Mus musculus GN=Uap1 PE=1 SV=1	3.58e-18
25349649	Q14667	804	Protein KIAA0100 OS=Homo sapiens GN=KIAA0100 PE=1 SV=3	7.56e-44
25349651	Q94887	333	Neurexin-4 OS=Drosophila melanogaster GN=Nrx-IV PE=1 SV=2	8.41e-06
25349653	Q27954	645	Coatomer subunit alpha OS=Bos taurus GN=COPA PE=1 SV=1	4.22e-129
25349655	P08183	1719	Multidrug resistance protein 1 OS=Homo sapiens GN=ABCB1 PE=1 SV=3	6.91e-176
25349656	Q2XQV4	177	Aldehyde dehydrogenase, mitochondrial OS=Sus scrofa GN=ALDH2 PE=2 SV=1	6.52e-12
25349657	P41564	231	Isocitrate dehydrogenase [NAD] subunit gamma, mitochondrial (Fragment) OS=Macaca fascicularis GN=IDH3G PE=2 SV=1	9.47e-23
25349658	Q60520	417	Paired amphipathic helix protein Sin3a OS=Mus musculus GN=Sin3a PE=1 SV=3	2.74e-68
25349663	Q76LL6	396	FH1/FH2 domain-containing protein 3 OS=Mus musculus GN=Fhod3 PE=1 SV=1	5.06e-46
25349664	NA	240	Stealth_CR1: Stealth protein CR1, conserved region 1	3.4e-09
25349665	Q10576	837	Prolyl 4-hydroxylase subunit alpha-1 OS=Caenorhabditis elegans GN=dpy-18 PE=1 SV=2	3.52e-08
25349666	Q6INN8	261	Deoxynucleoside triphosphate triphosphohydrolase SAMHD1 OS=Xenopus laevis GN=samhd1 PE=2 SV=2	1.67e-11
25349669	Q8WZ42	798	Titin OS=Homo sapiens GN=TTN PE=1 SV=4	5.45e-62
25349675	P10733	240	Severin OS=Dictyostelium discoideum GN=sevA PE=1 SV=1	2.73e-19
25349676	Q24498	402	Ryanodine receptor OS=Drosophila melanogaster GN=RyR PE=1 SV=3	3.02e-43
25349679	Q8TEX9	459	Importin-4 OS=Homo sapiens GN=IPO4 PE=1 SV=2	2.31e-23
25349683	Q6WRI0	471	Immunoglobulin superfamily member 10 OS=Homo sapiens GN=IGSF10 PE=1 SV=1	2.32e-11
25349684	P34329	207	Probable protein disulfide-isomerase A4 OS=Caenorhabditis elegans GN=C14B9.2 PE=3 SV=2	5.16e-07
25349688	Q9JIX8	492	Apoptotic chromatin condensation inducer in the nucleus OS=Mus musculus GN=Acin1 PE=1 SV=3	1.03e-25
25349690	Q9JLC8	930	Sacsin OS=Mus musculus GN=Sacs PE=1 SV=2	4.53e-12
25349693	Q13367	387	AP-3 complex subunit beta-2 OS=Homo sapiens GN=AP3B2 PE=1 SV=2	2.38e-61
25349694	Q75M08	423	Protein disulfide isomerase-like 2-1 OS=Oryza sativa subsp. japonica GN=PDIL2-1 PE=2 SV=2	7.25e-25
25349695	Q9JHS4	339	ATP-dependent Clp protease ATP-binding subunit clpX-like, mitochondrial OS=Mus musculus GN=Clpx PE=1 SV=2	2.23e-21
25349696	O15072	711	A disintegrin and metalloproteinase with thrombospondin motifs 3 OS=Homo sapiens GN=ADAMTS3 PE=2 SV=4	1.66e-13
25349697	Q9D2R0	291	Acetoacetyl-CoA synthetase OS=Mus musculus GN=Aacs PE=1 SV=1	5.87e-43
25349698	P30754	939	Fibril-forming collagen alpha chain (Fragment) OS=Riftia pachyptila PE=1 SV=2	2.26e-34
25349700	Q8N201	546	Integrator complex subunit 1 OS=Homo sapiens GN=INTS1 PE=1 SV=2	3.88e-35
25349701	A0JM49	666	E3 ubiquitin-protein ligase listerin OS=Xenopus tropicalis GN=ltn1 PE=2 SV=1	4.45e-06
25349703	O60318	1311	Germinal-center associated nuclear protein OS=Homo sapiens GN=MCM3AP PE=1 SV=2	1.75e-38
25349704	O95922	465	Probable tubulin polyglutamylase TTLL1 OS=Homo sapiens GN=TTLL1 PE=2 SV=1	1.19e-88
25349706	Q8TBY9	732	Cilia- and flagella-associated protein 251 OS=Homo sapiens GN=WDR66 PE=2 SV=2	1.15e-84
25349707	P52480	276	Pyruvate kinase PKM OS=Mus musculus GN=Pkm PE=1 SV=4	1.05e-33
25349709	NA	225	HAUS5: HAUS augmin-like complex subunit 5	1.9e-09
25349715	Q9I7U4	408	Titin OS=Drosophila melanogaster GN=sls PE=1 SV=3	1.12e-19
25349717	B0JZ65	339	Leucine-rich repeat and WD repeat-containing protein 1 OS=Xenopus tropicalis GN=lrwd1 PE=2 SV=1	3.18e-08
25349718	Q8BV66	375	Interferon-induced protein 44 OS=Mus musculus GN=Ifi44 PE=2 SV=1	5.89e-14
25349721	Q69ZN7	288	Myoferlin OS=Mus musculus GN=Myof PE=1 SV=2	7.75e-19
25349722	Q8C6K9	516	Collagen alpha-6(VI) chain OS=Mus musculus GN=Col6a6 PE=1 SV=2	1.41e-13
25349724	P16157	441	Ankyrin-1 OS=Homo sapiens GN=ANK1 PE=1 SV=3	1.69e-12
25349725	Q626H5	741	Plexin-2 OS=Caenorhabditis briggsae GN=plx-2 PE=3 SV=1	4.53e-13
25349728	E1BD59	333	E3 ubiquitin-protein ligase TRIM56 OS=Bos taurus GN=TRIM56 PE=2 SV=1	7.39e-08
25349731	O15989	285	Arginine kinase OS=Turbo cornutus PE=2 SV=1	5.75e-40
25349732	Q6YHK3	453	CD109 antigen OS=Homo sapiens GN=CD109 PE=1 SV=2	3.35e-13
25349733	Q54CD8	297	ATP-dependent RNA helicase ddx54 OS=Dictyostelium discoideum GN=helA PE=3 SV=1	3.23e-40
25349736	Q18297	438	Transient receptor potential cation channel subfamily A member 1 homolog OS=Caenorhabditis elegans GN=trpa-1 PE=2 SV=5	1.42e-30
25349738	Q8K0U4	237	Heat shock 70 kDa protein 12A OS=Mus musculus GN=Hspa12a PE=1 SV=1	3.07e-13
25349740	NA	450	Cupin_8: Cupin-like domain	2.6e-06
25349741	Q15399	378	Toll-like receptor 1 OS=Homo sapiens GN=TLR1 PE=1 SV=3	3.5e-12
25349742	Q9ULJ7	1656	Ankyrin repeat domain-containing protein 50 OS=Homo sapiens GN=ANKRD50 PE=1 SV=4	4.32e-15
25349743	B2RNN3	300	Complement C1q and tumor necrosis factor-related protein 9B OS=Homo sapiens GN=C1QTNF9B PE=1 SV=1	1.58e-07
25349744	Q9Y6N9	276	Harmonin OS=Homo sapiens GN=USH1C PE=1 SV=3	2.7e-14
25349746	Q8N865	357	Uncharacterized protein C7orf31 OS=Homo sapiens GN=C7orf31 PE=1 SV=3	1.1e-16
25349749	Q91ZR4	507	Serine/threonine-protein kinase Nek8 OS=Mus musculus GN=Nek8 PE=1 SV=1	2.11e-11
25349750	NA	441	Ank_3: Ankyrin repeat	2e-09
25349751	Q5R5M8	369	Peroxisomal bifunctional enzyme OS=Pongo abelii GN=EHHADH PE=2 SV=1	1.02e-29
25349752	P13010	267	X-ray repair cross-complementing protein 5 OS=Homo sapiens GN=XRCC5 PE=1 SV=3	3.86e-06
25349753	Q8BGT5	270	Alanine aminotransferase 2 OS=Mus musculus GN=Gpt2 PE=1 SV=1	7.5e-33
25349754	Q80W14	576	Pre-mRNA-processing factor 40 homolog B OS=Mus musculus GN=Prpf40b PE=1 SV=2	1.22e-42
25349755	A0JMY5	276	NF-X1-type zinc finger protein NFXL1 OS=Xenopus laevis GN=nfxl1 PE=2 SV=1	1.9e-06
25349759	Q5ZKY2	366	Ubiquitin-like modifier-activating enzyme ATG7 OS=Gallus gallus GN=ATG7 PE=2 SV=1	3.56e-45
25349760	NA	792	DUF885: Bacterial protein of unknown function (DUF885)	7.1e-48
25349764	NA	486	SGL: SMP-30/Gluconolaconase/LRE-like region	2e-07
25349766	Q7Z2Y8	1170	Interferon-induced very large GTPase 1 OS=Homo sapiens GN=GVINP1 PE=2 SV=2	1.57e-09
25349768	Q8R0H9	225	ADP-ribosylation factor-binding protein GGA1 OS=Mus musculus GN=Gga1 PE=1 SV=1	1.7e-11
25349770	Q13625	432	Apoptosis-stimulating of p53 protein 2 OS=Homo sapiens GN=TP53BP2 PE=1 SV=2	7.47e-49
25349771	Q27128	477	Bifunctional 3-phosphoadenosine 5-phosphosulfate synthase OS=Urechis caupo PE=2 SV=1	1.29e-95
25349774	O75311	411	Glycine receptor subunit alpha-3 OS=Homo sapiens GN=GLRA3 PE=1 SV=2	6.12e-26
25349776	Q6PIJ6	642	F-box only protein 38 OS=Homo sapiens GN=FBXO38 PE=1 SV=3	2.22e-19
25349780	Q008S8	402	Epithelial cell-transforming sequence 2 oncogene-like OS=Homo sapiens GN=ECT2L PE=2 SV=2	8.08e-38
25349783	Q5JS13	480	Ras-specific guanine nucleotide-releasing factor RalGPS1 OS=Homo sapiens GN=RALGPS1 PE=1 SV=1	5.45e-22
25349784	Q8CHT3	309	Integrator complex subunit 5 OS=Mus musculus GN=Ints5 PE=2 SV=1	7.8e-32
25349786	NA	321	TIR: TIR domain	6.3e-06
25349787	Q9CZJ2	270	Heat shock 70 kDa protein 12B OS=Mus musculus GN=Hspa12b PE=1 SV=1	8.51e-15
25349789	Q92616	675	eIF-2-alpha kinase activator GCN1 OS=Homo sapiens GN=GCN1 PE=1 SV=6	8.56e-122
25349790	NA	246	BTB: BTB/POZ domain	3.5e-06
25349793	P25776	396	Oryzain alpha chain OS=Oryza sativa subsp. japonica GN=Os04g0650000 PE=1 SV=2	5.61e-17
25349794	P41216	456	Long-chain-fatty-acid--CoA ligase 1 OS=Mus musculus GN=Acsl1 PE=1 SV=2	3.89e-28
25349795	Q99728	261	BRCA1-associated RING domain protein 1 OS=Homo sapiens GN=BARD1 PE=1 SV=2	3.1e-14
25349796	Q1LXK4	246	Putative helicase mov-10-B.1 OS=Danio rerio GN=mov10b.1 PE=2 SV=2	3.57e-24
25349799	Q5ZIJ9	429	E3 ubiquitin-protein ligase MIB2 OS=Gallus gallus GN=MIB2 PE=2 SV=1	2.87e-15
25349800	Q8IZH2	729	5-3 exoribonuclease 1 OS=Homo sapiens GN=XRN1 PE=1 SV=1	1.03e-49
25349802	Q5XM24	345	Autocrine proliferation repressor protein A OS=Dictyostelium discoideum GN=aprA PE=1 SV=1	2.11e-28
25349803	O34363	375	Putative L-amino-acid oxidase YobN OS=Bacillus subtilis (strain 168) GN=yobN PE=3 SV=3	6.42e-11
25349805	Q8K4L3	276	Supervillin OS=Mus musculus GN=Svil PE=1 SV=1	9.61e-25
25349807	Q2HIW2	243	Membrane-associated progesterone-binding protein 4 OS=Arabidopsis thaliana GN=MAPR4 PE=2 SV=1	3.53e-06
25349813	P18845	594	Neuronal acetylcholine receptor subunit alpha-3 OS=Carassius auratus GN=chrna3 PE=2 SV=1	1.6e-21
25349814	Q8R574	405	Phosphoribosyl pyrophosphate synthase-associated protein 2 OS=Mus musculus GN=Prpsap2 PE=1 SV=1	3.75e-59
25349816	NA	231	Innexin: Innexin	9.1e-10
25349820	A2T812	705	Zinc finger protein 287 OS=Pongo pygmaeus GN=ZNF287 PE=3 SV=1	5.7e-16
25349822	NA	531	Furin-like: Furin-like cysteine rich region	8.5e-06
25349824	Q95LI2	291	Vitrin OS=Bos taurus GN=VIT PE=2 SV=2	8.68e-06
25349827	Q13546	243	Receptor-interacting serine/threonine-protein kinase 1 OS=Homo sapiens GN=RIPK1 PE=1 SV=3	9.12e-07
25349832	O43301	408	Heat shock 70 kDa protein 12A OS=Homo sapiens GN=HSPA12A PE=1 SV=2	2.76e-08
25349833	Q9P2H3	510	Intraflagellar transport protein 80 homolog OS=Homo sapiens GN=IFT80 PE=1 SV=3	1.09e-72
25349837	Q9JLC8	552	Sacsin OS=Mus musculus GN=Sacs PE=1 SV=2	6.43e-06
25349839	Q9V3Z6	231	Myosin-VIIa OS=Drosophila melanogaster GN=ck PE=1 SV=1	3.49e-17
25349840	Q9V3Z6	303	Myosin-VIIa OS=Drosophila melanogaster GN=ck PE=1 SV=1	3.41e-15
25349843	NA	279	Actin: Actin	9.2e-06
25349845	NA	1692	SLS: Mitochondrial inner-membrane-bound regulator	1.7e-07
25349847	Q8K2L8	876	Trafficking protein particle complex subunit 12 OS=Mus musculus GN=Trappc12 PE=1 SV=2	9.05e-09
25349852	Q32KR8	240	[Protein ADP-ribosylarginine] hydrolase OS=Bos taurus GN=ADPRH PE=2 SV=1	4.8e-16
25349855	NA	1020	CARD: Caspase recruitment domain	2.5e-07
25349857	P51909	264	Apolipoprotein D OS=Cavia porcellus GN=APOD PE=2 SV=1	3.56e-11
25349858	Q0WM29	231	Methylmalonate-semialdehyde dehydrogenase [acylating], mitochondrial OS=Arabidopsis thaliana GN=ALDH6B2 PE=1 SV=2	5.75e-32
25349859	Q8N8Q1	282	Cytochrome b561 domain-containing protein 1 OS=Homo sapiens GN=CYB561D1 PE=2 SV=1	3.09e-10
25349864	Q6PEH9	162	Zinc transporter ZIP10 OS=Danio rerio GN=slc39a10 PE=2 SV=1	1.83e-08
25349870	NA	201	TNF: TNF(Tumour Necrosis Factor) family	9.1e-06
25349871	Q9VUX2	339	E3 ubiquitin-protein ligase mind-bomb OS=Drosophila melanogaster GN=mib1 PE=1 SV=3	1.04e-06
25349873	A1A4J6	435	Probable phospholipid-transporting ATPase IIB OS=Bos taurus GN=ATP9B PE=2 SV=1	1.37e-59
25349875	B8IS49	216	Anhydro-N-acetylmuramic acid kinase OS=Methylobacterium nodulans (strain LMG 21967 / CNCM I-2342 / ORS 2060) GN=anmK PE=3 SV=1	6.19e-09
25349876	NA	1113	Macro: Macro domain	9.3e-09
25349878	Q8HXW8	150	Peroxisome biogenesis factor 10 OS=Macaca fascicularis GN=PEX10 PE=2 SV=1	3.04e-17
25349879	Q8BTY8	393	Sec1 family domain-containing protein 2 OS=Mus musculus GN=Scfd2 PE=1 SV=1	1.18e-21
25349881	Q9N0V3	204	Bile salt export pump OS=Oryctolagus cuniculus GN=ABCB11 PE=2 SV=1	1.16e-11
25349882	NA	354	7tm_1: 7 transmembrane receptor (rhodopsin family)	1.8e-07
25349884	Q29496	408	Cytochrome P450 3A24 OS=Ovis aries GN=CYP3A24 PE=2 SV=1	6.17e-33
25349886	Q90744	276	Alpha-N-acetylgalactosaminidase OS=Gallus gallus GN=NAGA PE=1 SV=1	2.75e-24
25349888	Q3UHA3	819	Spatacsin OS=Mus musculus GN=Spg11 PE=1 SV=3	2.58e-12
25349889	Q12788	642	Transducin beta-like protein 3 OS=Homo sapiens GN=TBL3 PE=1 SV=2	1.07e-53
25349896	Q27389	156	60S ribosomal protein L13a OS=Caenorhabditis elegans GN=rpl-16 PE=2 SV=1	1.82e-08
25349897	Q9BXT6	381	RNA helicase Mov10l1 OS=Homo sapiens GN=MOV10L1 PE=2 SV=1	1.27e-43
25349901	Q9WYX8	480	Uncharacterized protein TM_0508 OS=Thermotoga maritima (strain ATCC 43589 / MSB8 / DSM 3109 / JCM 10099) GN=TM_0508 PE=3 SV=1	8.81e-16
25349905	Q9H0J9	591	Poly [ADP-ribose] polymerase 12 OS=Homo sapiens GN=PARP12 PE=1 SV=1	7.72e-11
25349906	Q9D7K5	462	Distal membrane-arm assembly complex protein 2 OS=Mus musculus GN=Dmac2 PE=1 SV=1	1.93e-14
25349907	Q9WV92	159	Band 4.1-like protein 3 OS=Mus musculus GN=Epb41l3 PE=1 SV=1	2.47e-11
25349912	Q9P225	414	Dynein heavy chain 2, axonemal OS=Homo sapiens GN=DNAH2 PE=2 SV=3	1.78e-70
25349915	Q460N5	474	Poly [ADP-ribose] polymerase 14 OS=Homo sapiens GN=PARP14 PE=1 SV=3	4.23e-23
25349917	Q91VE0	237	Long-chain fatty acid transport protein 4 OS=Mus musculus GN=Slc27a4 PE=1 SV=1	9.09e-29
25349918	Q6PCB7	321	Long-chain fatty acid transport protein 1 OS=Homo sapiens GN=SLC27A1 PE=2 SV=1	2.09e-44
25349922	NA	219	Actin: Actin	1.7e-08
25349924	Q90ZB9	321	StAR-related lipid transfer protein 3 (Fragment) OS=Salvelinus fontinalis GN=stard3 PE=2 SV=1	4.39e-22
25349927	O75643	222	U5 small nuclear ribonucleoprotein 200 kDa helicase OS=Homo sapiens GN=SNRNP200 PE=1 SV=2	1.77e-39
25349928	O75643	801	U5 small nuclear ribonucleoprotein 200 kDa helicase OS=Homo sapiens GN=SNRNP200 PE=1 SV=2	7.17e-157
25349929	Q7LBC6	684	Lysine-specific demethylase 3B OS=Homo sapiens GN=KDM3B PE=1 SV=2	8.63e-58
25349930	Q59X49	264	Stress protein DDR48 OS=Candida albicans (strain SC5314 / ATCC MYA-2876) GN=DDR48 PE=1 SV=1	5.89e-08
25349932	Q90330	315	Fibroblast growth factor receptor 4 OS=Coturnix coturnix GN=FGFR4 PE=2 SV=1	1.83e-06
25349933	P98133	366	Fibrillin-1 OS=Bos taurus GN=FBN1 PE=1 SV=2	5.49e-11
25349935	Q92823	672	Neuronal cell adhesion molecule OS=Homo sapiens GN=NRCAM PE=1 SV=3	4.6e-28
25349939	Q8NET8	513	Transient receptor potential cation channel subfamily V member 3 OS=Homo sapiens GN=TRPV3 PE=1 SV=2	1.13e-09
25349940	Q9WU47	258	Galactosylgalactosylxylosylprotein 3-beta-glucuronosyltransferase 3 OS=Cricetulus griseus GN=B3GAT3 PE=2 SV=1	1.09e-23
25349942	P10079	459	Fibropellin-1 OS=Strongylocentrotus purpuratus GN=EGF1 PE=1 SV=2	3.06e-18
25349947	B0DOB4	816	Nephrocystin-4 OS=Xenopus laevis GN=nphp4 PE=2 SV=1	2.02e-63
25349948	O95714	552	E3 ubiquitin-protein ligase HERC2 OS=Homo sapiens GN=HERC2 PE=1 SV=2	3.09e-29
25349949	NA	291	Thioredoxin_6: Thioredoxin-like domain	2.9e-09
25349950	Q08397	207	Lysyl oxidase homolog 1 OS=Homo sapiens GN=LOXL1 PE=1 SV=2	2.44e-21
25349963	P53793	336	Sodium/myo-inositol cotransporter OS=Bos taurus GN=SLC5A3 PE=3 SV=1	2.99e-53
25349964	Q7Z4Q2	333	HEAT repeat-containing protein 3 OS=Homo sapiens GN=HEATR3 PE=1 SV=2	3.28e-09
25349966	P48053	597	Uncharacterized protein C05D11.1 OS=Caenorhabditis elegans GN=C05D11.1 PE=4 SV=2	1.16e-70
25349970	Q91ZI0	837	Cadherin EGF LAG seven-pass G-type receptor 3 OS=Mus musculus GN=Celsr3 PE=2 SV=2	2.61e-21
25349974	Q92878	507	DNA repair protein RAD50 OS=Homo sapiens GN=RAD50 PE=1 SV=1	5.26e-17
25349977	Q6IP59	240	Choline transporter-like protein 2 OS=Xenopus laevis GN=slc44a2 PE=2 SV=1	4.38e-10
25349981	Q8BG58	315	Transmembrane prolyl 4-hydroxylase OS=Mus musculus GN=P4htm PE=1 SV=1	5.76e-06
25349984	Q15131	237	Cyclin-dependent kinase 10 OS=Homo sapiens GN=CDK10 PE=1 SV=1	1.69e-20
25349985	Q8CJ40	396	Rootletin OS=Mus musculus GN=Crocc PE=1 SV=2	8.08e-17
25349988	Q6NVU2	237	Serine/threonine-protein phosphatase PP1-gamma catalytic subunit OS=Xenopus tropicalis GN=ppp1cc PE=2 SV=1	4.76e-45
25349992	NA	228	Mab-21: Mab-21 protein	1.5e-06
25349999	P07313	360	Myosin light chain kinase 2, skeletal/cardiac muscle OS=Oryctolagus cuniculus GN=MYLK2 PE=1 SV=3	2.12e-41
25350000	Q6E2N3	753	E3 ubiquitin-protein ligase TRIM33 OS=Danio rerio GN=trim33 PE=2 SV=1	1.91e-10
25350002	P29981	243	Cytochrome P450 4C1 OS=Blaberus discoidalis GN=CYP4C1 PE=2 SV=1	1.93e-15
25350005	Q6XPS3	351	Phosphatidylinositol 3,4,5-trisphosphate 3-phosphatase TPTE2 OS=Homo sapiens GN=TPTE2 PE=1 SV=2	6.14e-43
25350007	Q2JQ88	465	Urease subunit alpha OS=Synechococcus sp. (strain JA-2-3Ba(2-13)) GN=ureC PE=3 SV=1	1.46e-63
25350008	P56960	201	Exosome component 10 OS=Mus musculus GN=Exosc10 PE=1 SV=2	3.29e-21
25350009	Q01780	264	Exosome component 10 OS=Homo sapiens GN=EXOSC10 PE=1 SV=2	8.58e-13
25350011	A1L1K3	357	Anaphase-promoting complex subunit 5 OS=Rattus norvegicus GN=Anapc5 PE=2 SV=1	3.12e-13
25350022	Q0KK55	348	Protein very KIND OS=Mus musculus GN=Kndc1 PE=1 SV=2	1.15e-28
25350024	Q93063	1032	Exostosin-2 OS=Homo sapiens GN=EXT2 PE=1 SV=1	7.68e-150
25350027	Q69CM7	768	MYCBP-associated protein OS=Rattus norvegicus GN=Mycbpap PE=1 SV=1	7.62e-51
25350028	Q80X90	768	Filamin-B OS=Mus musculus GN=Flnb PE=1 SV=3	3.74e-64
25350033	Q9CS00	390	Cactin OS=Mus musculus GN=Cactin PE=1 SV=2	9.1e-10
25350034	NA	1011	7TM_GPCR_Srw: Serpentine type 7TM GPCR chemoreceptor Srw	6.4e-07
25350038	NA	318	bZIP_2: Basic region leucine zipper	7.6e-06
25350040	Q10713	276	Mitochondrial-processing peptidase subunit alpha OS=Homo sapiens GN=PMPCA PE=1 SV=2	1.32e-12
25350043	NA	462	HMG_box: HMG (high mobility group) box	3.2e-08
25350044	Q17459	402	Putative cuticle collagen 145 OS=Caenorhabditis elegans GN=col-145 PE=3 SV=2	6.18e-15
25350045	Q9Y3X0	207	Coiled-coil domain-containing protein 9 OS=Homo sapiens GN=CCDC9 PE=1 SV=1	2.54e-08
25350047	Q17938	582	Cholesterol 7-desaturase OS=Caenorhabditis elegans GN=daf-36 PE=1 SV=2	1.65e-63
25350050	Q92947	327	Glutaryl-CoA dehydrogenase, mitochondrial OS=Homo sapiens GN=GCDH PE=1 SV=1	4.48e-13
25350051	Q9R0S3	414	Matrix metalloproteinase-17 OS=Mus musculus GN=Mmp17 PE=1 SV=3	6.2e-13
25350055	A6X935	204	Inter alpha-trypsin inhibitor, heavy chain 4 OS=Mus musculus GN=Itih4 PE=1 SV=2	4.47e-06
25350058	NA	384	SOCS_box: SOCS box	3.9e-08
25350060	Q9LPL4	411	F-box protein SKP2A OS=Arabidopsis thaliana GN=SKP2A PE=1 SV=1	2.47e-10
25350061	P57737	1236	Coronin-7 OS=Homo sapiens GN=CORO7 PE=1 SV=2	7.7e-136
25350062	P58112	297	Pirin-like protein CC_0481 OS=Caulobacter crescentus (strain ATCC 19089 / CB15) GN=CC_0481 PE=3 SV=1	3.96e-32
25350065	Q93560	342	B lymphocyte-induced maturation protein 1 homolog OS=Caenorhabditis elegans GN=blmp-1 PE=1 SV=1	1.03e-12
25350066	Q9JID6	282	Long-chain-fatty-acid--CoA ligase 1 OS=Cavia porcellus GN=ACSL1 PE=2 SV=1	6.51e-11
25350070	Q9VCA8	861	Ankyrin repeat and KH domain-containing protein mask OS=Drosophila melanogaster GN=mask PE=1 SV=2	7.55e-08
25350072	P97479	474	Unconventional myosin-VIIa OS=Mus musculus GN=Myo7a PE=1 SV=2	7.95e-40
25350073	Q8CAS9	516	Poly [ADP-ribose] polymerase 9 OS=Mus musculus GN=Parp9 PE=1 SV=2	7.26e-07
25350074	Q1G7G9	768	TALPID3 protein OS=Gallus gallus GN=TALPID3 PE=2 SV=2	2.54e-07
25350076	Q9UM22	366	Mammalian ependymin-related protein 1 OS=Homo sapiens GN=EPDR1 PE=1 SV=2	3.86e-11
25350082	Q64237	825	Dopamine beta-hydroxylase OS=Mus musculus GN=Dbh PE=1 SV=2	5.21e-35
25350083	Q9H222	228	ATP-binding cassette sub-family G member 5 OS=Homo sapiens GN=ABCG5 PE=1 SV=1	7.28e-09
25350084	O46385	312	Supervillin OS=Bos taurus GN=SVIL PE=1 SV=2	3e-32
25350085	Q99NB1	258	Acetyl-coenzyme A synthetase 2-like, mitochondrial OS=Mus musculus GN=Acss1 PE=1 SV=1	1e-23
25350086	P31684	759	4-coumarate--CoA ligase 1 OS=Solanum tuberosum GN=4CL1 PE=3 SV=1	8.15e-09
25350087	NA	243	CD225: Interferon-induced transmembrane protein	6.6e-08
25350089	Q7TNP2	234	Serine/threonine-protein phosphatase 2A 65 kDa regulatory subunit A beta isoform OS=Mus musculus GN=Ppp2r1b PE=1 SV=2	3.77e-33
25350092	Q9VAF5	3294	Cadherin-99C OS=Drosophila melanogaster GN=Cad99C PE=1 SV=2	2.09e-92
25350096	P50430	291	Arylsulfatase B OS=Rattus norvegicus GN=Arsb PE=2 SV=2	4.15e-37
25350097	Q9UBQ7	357	Glyoxylate reductase/hydroxypyruvate reductase OS=Homo sapiens GN=GRHPR PE=1 SV=1	3.66e-32
25350098	A4QP81	291	Putative ferric-chelate reductase 1 OS=Danio rerio GN=frrs1 PE=2 SV=1	1.99e-09
25350099	A4QP81	228	Putative ferric-chelate reductase 1 OS=Danio rerio GN=frrs1 PE=2 SV=1	2.06e-12
25350100	P15690	312	NADH-ubiquinone oxidoreductase 75 kDa subunit, mitochondrial OS=Bos taurus GN=NDUFS1 PE=1 SV=1	1.64e-45
25350102	Q8VEJ1	333	GPN-loop GTPase 2 OS=Mus musculus GN=Gpn2 PE=2 SV=2	2.34e-51
25350105	Q8LET2	276	Nudix hydrolase 11 OS=Arabidopsis thaliana GN=NUDT11 PE=1 SV=2	5.98e-06
25350108	NA	738	Pkinase_Tyr: Protein tyrosine kinase	3.2e-10
25350109	Q9H3G5	225	Probable serine carboxypeptidase CPVL OS=Homo sapiens GN=CPVL PE=1 SV=2	2.68e-11
25350111	Q0V9R4	372	Coiled-coil domain-containing protein 39 OS=Xenopus tropicalis GN=ccdc39 PE=2 SV=1	1.64e-40
25350112	P51569	228	Alpha-galactosidase A OS=Mus musculus GN=Gla PE=1 SV=1	1.54e-16
25350113	Q15054	426	DNA polymerase delta subunit 3 OS=Homo sapiens GN=POLD3 PE=1 SV=2	2.45e-08
25350116	Q8C4U2	207	Transmembrane protein 145 OS=Mus musculus GN=Tmem145 PE=1 SV=1	3.62e-17
25350118	P51590	303	Cytochrome P450 2J3 OS=Rattus norvegicus GN=Cyp2j3 PE=2 SV=1	5.37e-13
25350119	P85001	513	Centrosomal protein of 290 kDa OS=Danio rerio GN=cep290 PE=2 SV=1	1.42e-15
25350121	NA	444	PMP22_Claudin: PMP-22/EMP/MP20/Claudin family	2.1e-12
25350122	Q8R146	492	Acylamino-acid-releasing enzyme OS=Mus musculus GN=Apeh PE=1 SV=3	8.7e-39
25350129	NA	429	COR: C-terminal of Roc, COR, domain	5.9e-12
25350130	Q0V9S9	288	Dynein regulatory complex subunit 7 OS=Xenopus tropicalis GN=drc7 PE=2 SV=1	5.85e-23
25350131	Q0V9S9	366	Dynein regulatory complex subunit 7 OS=Xenopus tropicalis GN=drc7 PE=2 SV=1	2.04e-33
25350137	NA	303	Furin-like: Furin-like cysteine rich region	1.2e-06
25350138	P47245	276	Nardilysin OS=Rattus norvegicus GN=Nrdc PE=1 SV=1	5.41e-13
25350140	Q5ZLT7	348	Basic leucine zipper and W2 domain-containing protein 1 OS=Gallus gallus GN=BZW1 PE=2 SV=1	2.74e-29
25350141	Q9VLJ6	183	Angiotensin-converting enzyme-related protein OS=Drosophila melanogaster GN=Acer PE=1 SV=1	3.1e-12
25350142	A0LNW5	303	Hydroxylamine reductase OS=Syntrophobacter fumaroxidans (strain DSM 10017 / MPOB) GN=hcp PE=3 SV=1	1.71e-25
25350146	P55083	657	Microfibril-associated glycoprotein 4 OS=Homo sapiens GN=MFAP4 PE=1 SV=2	4.18e-27
25350147	NA	897	LRR_8: Leucine rich repeat	9.9e-06
25350149	P49580	426	Acetylcholine receptor subunit epsilon OS=Xenopus laevis GN=chrne PE=2 SV=1	7.94e-07
25350150	A7S4N4	195	Probable serine incorporator OS=Nematostella vectensis GN=serinc PE=3 SV=1	2.71e-20
25350151	D7REX8	738	Protein unc-45 homolog B OS=Xenopus tropicalis GN=unc45b PE=1 SV=1	1.92e-75
25350152	NA	312	CDV3: Carnitine deficiency-associated protein 3	9.5e-07
25350153	O89019	645	Inversin OS=Mus musculus GN=Invs PE=1 SV=2	1.07e-20
25350154	Q92614	498	Unconventional myosin-XVIIIa OS=Homo sapiens GN=MYO18A PE=1 SV=3	4.43e-30
25350156	Q99PE8	384	ATP-binding cassette sub-family G member 5 OS=Mus musculus GN=Abcg5 PE=1 SV=1	9.05e-14
25350157	Q86AZ6	504	Chloride channel protein B OS=Dictyostelium discoideum GN=clcB PE=3 SV=1	7.72e-10
25350159	Q8IVF4	558	Dynein heavy chain 10, axonemal OS=Homo sapiens GN=DNAH10 PE=1 SV=4	1.14e-84
25350161	Q80W32	276	IQ domain-containing protein G OS=Mus musculus GN=Iqcg PE=1 SV=1	6.29e-34
25350165	NA	540	zf-B_box: B-box zinc finger	4.8e-06
25350170	Q6WYY1	960	Protocadherin-11 X-linked OS=Pan paniscus GN=PCDH11X PE=3 SV=1	1.57e-24
25350176	Q3UGF1	516	WD repeat-containing protein 19 OS=Mus musculus GN=Wdr19 PE=1 SV=1	1.3e-78
25350178	P28331	429	NADH-ubiquinone oxidoreductase 75 kDa subunit, mitochondrial OS=Homo sapiens GN=NDUFS1 PE=1 SV=3	2.44e-65
25350190	Q7Z407	378	CUB and sushi domain-containing protein 3 OS=Homo sapiens GN=CSMD3 PE=2 SV=3	1.78e-13
25350191	Q90512	789	Dihydrolipoyllysine-residue succinyltransferase component of 2-oxoglutarate dehydrogenase complex, mitochondrial (Fragment) OS=Takifugu rubripes GN=dlst PE=3 SV=1	1.07e-44
25350192	A9CB34	705	Protein SFI1 homolog OS=Papio anubis GN=SFI1 PE=3 SV=2	6e-16
25350193	P23678	936	Kinesin-like protein unc-104 OS=Caenorhabditis elegans GN=unc-104 PE=1 SV=4	2.65e-44
25350194	Q8NE62	285	Choline dehydrogenase, mitochondrial OS=Homo sapiens GN=CHDH PE=1 SV=2	6.16e-19
25350195	P18173	375	Glucose dehydrogenase [FAD, quinone] OS=Drosophila melanogaster GN=Gld PE=3 SV=3	4.98e-33
25350198	O35643	741	AP-1 complex subunit beta-1 OS=Mus musculus GN=Ap1b1 PE=1 SV=2	1.4e-131
25350199	P63239	357	Neuroendocrine convertase 1 OS=Mus musculus GN=Pcsk1 PE=1 SV=1	1.33e-08
25350200	Q8IY37	567	Probable ATP-dependent RNA helicase DHX37 OS=Homo sapiens GN=DHX37 PE=1 SV=1	3.84e-27
25350201	Q98943	462	Caspase-2 OS=Gallus gallus GN=CASP2 PE=2 SV=2	5.46e-09
25350204	Q803M3	555	Testis-expressed protein 10 homolog OS=Danio rerio GN=tex10 PE=2 SV=2	2.38e-14
25350208	O88685	339	26S proteasome regulatory subunit 6A OS=Mus musculus GN=Psmc3 PE=1 SV=2	2.5e-70
25350215	Q9NZJ5	393	Eukaryotic translation initiation factor 2-alpha kinase 3 OS=Homo sapiens GN=EIF2AK3 PE=1 SV=3	5.52e-28
25350221	NA	321	Preseq_ALAS: 5-aminolevulinate synthase presequence	5.4e-09
25350222	P23913	402	Lamin-B receptor OS=Gallus gallus GN=LBR PE=1 SV=1	5.55e-47
25350224	Q689D1	504	Toll-like receptor 2 OS=Canis lupus familiaris GN=TLR2 PE=2 SV=1	1.27e-19
25350226	Q9EQY0	522	Serine/threonine-protein kinase/endoribonuclease IRE1 OS=Mus musculus GN=Ern1 PE=1 SV=1	1.79e-23
25350227	Q5T5J6	447	Transcriptional protein SWT1 OS=Homo sapiens GN=SWT1 PE=2 SV=1	1.4e-13
25350229	Q13263	678	Transcription intermediary factor 1-beta OS=Homo sapiens GN=TRIM28 PE=1 SV=5	1.28e-06
25350230	Q9NZJ4	1176	Sacsin OS=Homo sapiens GN=SACS PE=1 SV=2	6.51e-14
25350236	NA	1410	NID: Nmi/IFP 35 domain (NID)	1.6e-06
25350237	Q504T8	345	Midnolin OS=Homo sapiens GN=MIDN PE=1 SV=2	1.71e-17
25350239	Q9SEE4	222	Pirin-like protein OS=Solanum lycopersicum PE=2 SV=1	5.22e-15
25350241	Q6GM59	258	Monocarboxylate transporter 12 OS=Xenopus laevis GN=slc16a12 PE=2 SV=1	6.2e-13
25350242	NA	498	Peptidase_M28: Peptidase family M28	2.1e-12
25350246	P22105	1251	Tenascin-X OS=Homo sapiens GN=TNXB PE=1 SV=4	5.14e-13
25350249	Q9P2D7	456	Dynein heavy chain 1, axonemal OS=Homo sapiens GN=DNAH1 PE=2 SV=4	2.39e-06
25350251	Q6E2N3	342	E3 ubiquitin-protein ligase TRIM33 OS=Danio rerio GN=trim33 PE=2 SV=1	9.21e-06
25350256	NA	576	MIEAP: Mitochondria-eating protein	1.6e-30
25350257	Q9Z0R9	330	Fatty acid desaturase 2 OS=Mus musculus GN=Fads2 PE=1 SV=1	1.99e-29
25350258	Q969F9	576	Hermansky-Pudlak syndrome 3 protein OS=Homo sapiens GN=HPS3 PE=1 SV=1	5.51e-15
25350259	Q6INU7	285	Putative ferric-chelate reductase 1 OS=Xenopus laevis GN=frrs1 PE=2 SV=1	1.5e-13
25350260	Q9BH05	432	Threonine synthase-like 1 OS=Macaca fascicularis GN=THNSL1 PE=2 SV=1	4.57e-37
25350262	Q66HL2	273	Src substrate cortactin OS=Rattus norvegicus GN=Cttn PE=1 SV=1	1.66e-33
25350263	C1AED7	261	UPF0061 protein GAU_3822 OS=Gemmatimonas aurantiaca (strain T-27 / DSM 14586 / JCM 11422 / NBRC 100505) GN=GAU_3822 PE=3 SV=1	4.59e-36
25350267	Q80YV3	774	Transformation/transcription domain-associated protein OS=Mus musculus GN=Trrap PE=1 SV=2	1.24e-101
25350268	Q14692	948	Ribosome biogenesis protein BMS1 homolog OS=Homo sapiens GN=BMS1 PE=1 SV=1	1.25e-143
25350274	NA	669	Prominin: Prominin	2.9e-21
25350275	Q8CCP0	714	Nuclear export mediator factor Nemf OS=Mus musculus GN=Nemf PE=1 SV=2	1.21e-122
25350279	Q8VDT1	621	Sodium/glucose cotransporter 4 OS=Mus musculus GN=Slc5a9 PE=1 SV=3	1.98e-48
25350280	O35643	378	AP-1 complex subunit beta-1 OS=Mus musculus GN=Ap1b1 PE=1 SV=2	6.38e-65
25350282	D2I4M3	651	BRCA1-associated ATM activator 1 OS=Ailuropoda melanoleuca GN=BRAT1 PE=3 SV=1	6.72e-07
25350284	Q91717	345	Collagen alpha-1(II) chain OS=Xenopus laevis GN=col2a1 PE=2 SV=2	3.61e-06
25350285	Q7TS63	906	Zinc finger protein ZFAT OS=Mus musculus GN=Zfat PE=1 SV=2	4.53e-37
25350289	NA	582	Flg_hook: Flagellar hook-length control protein FliK	6.1e-06
25350292	P11466	315	Peroxisomal carnitine O-octanoyltransferase OS=Rattus norvegicus GN=Crot PE=1 SV=3	5.18e-24
25350293	P19205	390	Acylamino-acid-releasing enzyme OS=Sus scrofa GN=APEH PE=1 SV=2	9.02e-45
25350299	Q32PW3	465	Transcription initiation factor TFIID subunit 2 OS=Danio rerio GN=taf2 PE=2 SV=2	4.8e-73
25350304	Q80SU7	381	Interferon-induced very large GTPase 1 OS=Mus musculus GN=Gvin1 PE=1 SV=1	8.41e-34
25350305	Q13263	411	Transcription intermediary factor 1-beta OS=Homo sapiens GN=TRIM28 PE=1 SV=5	1.9e-06
25350307	O54747	648	DNA polymerase delta catalytic subunit OS=Rattus norvegicus GN=Pold1 PE=2 SV=1	9.44e-115
25350310	Q9QXE0	435	2-hydroxyacyl-CoA lyase 1 OS=Mus musculus GN=Hacl1 PE=1 SV=2	5.43e-54
25350312	Q5XHG1	528	Sphingomyelin phosphodiesterase 4 OS=Xenopus laevis GN=smpd4 PE=2 SV=2	7.71e-26
25350313	NA	1395	VWA_2: von Willebrand factor type A domain	1.2e-10
25350314	E9QAM5	1626	Helicase with zinc finger domain 2 OS=Mus musculus GN=Helz2 PE=1 SV=1	1.39e-61
25350318	NA	573	MIEAP: Mitochondria-eating protein	8.4e-07
25350321	G5CTG5	423	Aquaporin-8 OS=Milnesium tardigradum GN=AQP8 PE=2 SV=1	1.23e-23
25350325	P16157	465	Ankyrin-1 OS=Homo sapiens GN=ANK1 PE=1 SV=3	6.17e-07
25350326	Q2IBB2	828	Cortactin-binding protein 2 OS=Rhinolophus ferrumequinum GN=CTTNBP2 PE=3 SV=1	1.52e-06
25350330	Q6NSR8	516	Probable aminopeptidase NPEPL1 OS=Mus musculus GN=Npepl1 PE=1 SV=1	2.02e-92
25350333	P34714	363	SPARC OS=Caenorhabditis elegans GN=ost-1 PE=1 SV=1	8.99e-26
25350336	Q8BKC5	321	Importin-5 OS=Mus musculus GN=Ipo5 PE=1 SV=3	1.05e-15
25350337	Q8VHG2	993	Angiomotin OS=Mus musculus GN=Amot PE=1 SV=3	6.18e-29
25350341	A8DYP0	444	Obscurin OS=Drosophila melanogaster GN=Unc-89 PE=1 SV=1	8.8e-30
25350346	NA	597	MNR: Protein moonraker	2.1e-08
25350351	C0SPB2	1392	Putative metabolite transport protein YwtG OS=Bacillus subtilis (strain 168) GN=ywtG PE=3 SV=1	3.93e-53
25350353	Q9VBX1	531	Nuclear export mediator factor NEMF homolog OS=Drosophila melanogaster GN=Clbn PE=1 SV=2	5.64e-27
25350355	P49013	1119	Fibropellin-3 OS=Strongylocentrotus purpuratus GN=EGF3 PE=1 SV=1	5.75e-45
25350356	Q5T2S8	534	Armadillo repeat-containing protein 4 OS=Homo sapiens GN=ARMC4 PE=1 SV=1	1.36e-77
25350360	P42285	1062	Superkiller viralicidic activity 2-like 2 OS=Homo sapiens GN=SKIV2L2 PE=1 SV=3	6.22e-167
25350361	Q9GJT2	264	S-formylglutathione hydrolase OS=Sus scrofa GN=ESD PE=2 SV=1	1.92e-43
25350366	Q9NVH0	321	Exonuclease 3-5 domain-containing protein 2 OS=Homo sapiens GN=EXD2 PE=1 SV=2	5.82e-27
25350368	Q9VYV5	204	Alpha-(1,6)-fucosyltransferase OS=Drosophila melanogaster GN=FucT6 PE=1 SV=1	1.45e-09
25350374	Q80SU7	963	Interferon-induced very large GTPase 1 OS=Mus musculus GN=Gvin1 PE=1 SV=1	1.16e-73
25350377	Q08C92	534	S-adenosyl-L-methionine-dependent tRNA 4-demethylwyosine synthase OS=Danio rerio GN=tyw1 PE=2 SV=1	5.18e-96
25350386	B0R0T1	768	von Willebrand factor A domain-containing protein 8 OS=Danio rerio GN=si:dkey-18l1.1 PE=4 SV=1	2.22e-50
25350387	O35600	1086	Retinal-specific ATP-binding cassette transporter OS=Mus musculus GN=Abca4 PE=2 SV=1	9.06e-50
25350389	NA	258	CABIT: Cell-cycle sustaining, positive selection,	2.4e-06
25350394	Q99759	1257	Mitogen-activated protein kinase kinase kinase 3 OS=Homo sapiens GN=MAP3K3 PE=1 SV=2	3.08e-15
25350395	Q460N5	1497	Poly [ADP-ribose] polymerase 14 OS=Homo sapiens GN=PARP14 PE=1 SV=3	5.44e-30
25350397	Q9EPR4	285	Solute carrier family 23 member 2 OS=Mus musculus GN=Slc23a2 PE=1 SV=2	5.94e-21
25350400	Q99K85	435	Phosphoserine aminotransferase OS=Mus musculus GN=Psat1 PE=1 SV=1	1.79e-61
25350401	Q04499	210	Proline dehydrogenase 1, mitochondrial OS=Drosophila melanogaster GN=slgA PE=2 SV=2	4.16e-18
25350405	Q01484	810	Ankyrin-2 OS=Homo sapiens GN=ANK2 PE=1 SV=4	3.93e-28
25350407	Q28FY0	231	Protein tilB homolog OS=Xenopus tropicalis GN=lrrc6 PE=2 SV=1	8.06e-07
25350410	Q5R9W1	516	E3 ubiquitin-protein ligase MARCH6 OS=Pongo abelii GN=MARCH6 PE=2 SV=1	2.52e-80
25350411	Q01518	258	Adenylyl cyclase-associated protein 1 OS=Homo sapiens GN=CAP1 PE=1 SV=5	4.63e-32
25350412	Q6AXX4	570	Something about silencing protein 10 OS=Rattus norvegicus GN=Utp3 PE=1 SV=1	9.51e-38
25350413	P02466	648	Collagen alpha-2(I) chain OS=Rattus norvegicus GN=Col1a2 PE=1 SV=3	1.81e-22
25350415	E9Q555	1455	E3 ubiquitin-protein ligase RNF213 OS=Mus musculus GN=Rnf213 PE=1 SV=2	3.26e-29
25350419	Q9NZJ4	1746	Sacsin OS=Homo sapiens GN=SACS PE=1 SV=2	1.21e-46
25350422	Q96MM6	1356	Heat shock 70 kDa protein 12B OS=Homo sapiens GN=HSPA12B PE=1 SV=2	2.24e-08
25350424	Q5ZKI4	255	Coiled-coil domain-containing protein 93 OS=Gallus gallus GN=CCDC93 PE=2 SV=1	2.49e-31
25350429	O75191	345	Xylulose kinase OS=Homo sapiens GN=XYLB PE=1 SV=3	1.91e-44
25350430	Q7SY23	348	Delta-1-pyrroline-5-carboxylate dehydrogenase, mitochondrial OS=Danio rerio GN=aldh4a1 PE=2 SV=1	8.51e-43
25350434	Q90YB1	534	DNA ligase 4 OS=Gallus gallus GN=LIG4 PE=2 SV=2	2.4e-54
25350436	P42700	324	60 kDa SS-A/Ro ribonucleoprotein OS=Xenopus laevis GN=trove2 PE=1 SV=1	6.14e-31
25350438	Q5K651	552	Sterile alpha motif domain-containing protein 9 OS=Homo sapiens GN=SAMD9 PE=1 SV=1	3.82e-08
25350439	Q10068	447	Uncharacterized protein C3H1.02c OS=Schizosaccharomyces pombe (strain 972 / ATCC 24843) GN=SPAC3H1.02c PE=4 SV=1	7.68e-20
25350443	Q5RFE6	453	Threonine synthase-like 2 OS=Pongo abelii GN=THNSL2 PE=2 SV=1	6.92e-37
25350444	Q96NG5	939	Zinc finger protein 558 OS=Homo sapiens GN=ZNF558 PE=1 SV=1	1.04e-10
25350445	Q9VYN8	333	Teneurin-a OS=Drosophila melanogaster GN=Ten-a PE=1 SV=2	1.27e-08
25350446	O61307	417	Teneurin-m OS=Drosophila melanogaster GN=Ten-m PE=1 SV=2	9e-17
25350447	P52948	666	Nuclear pore complex protein Nup98-Nup96 OS=Homo sapiens GN=NUP98 PE=1 SV=4	5e-39
25350448	Q6P5U7	789	NACHT and WD repeat domain-containing protein 2 OS=Mus musculus GN=Nwd2 PE=1 SV=2	5.89e-28
25350451	Q7Z2Y8	1185	Interferon-induced very large GTPase 1 OS=Homo sapiens GN=GVINP1 PE=2 SV=2	3.77e-11
25350452	P57772	411	Selenocysteine-specific elongation factor OS=Homo sapiens GN=EEFSEC PE=1 SV=4	3.79e-57
25350456	Q9JLC8	855	Sacsin OS=Mus musculus GN=Sacs PE=1 SV=2	6.78e-14
25350461	P50903	384	Pancreatic triacylglycerol lipase OS=Cavia porcellus GN=PNLIP PE=2 SV=1	4.23e-40
25350462	Q13002	234	Glutamate receptor ionotropic, kainate 2 OS=Homo sapiens GN=GRIK2 PE=1 SV=1	1.4e-30
25350463	Q90875	480	Cytoplasmic aconitate hydratase OS=Gallus gallus GN=ACO1 PE=2 SV=1	3.56e-55
25350464	Q9BHU1	213	40S ribosomal protein S26 OS=Sterkiella nova GN=RPS26 PE=3 SV=1	3.17e-22
25350468	Q9VUL9	594	Glycoprotein 3-alpha-L-fucosyltransferase A OS=Drosophila melanogaster GN=FucTA PE=2 SV=2	3.14e-17
25350473	Q9H3E2	450	Sorting nexin-25 OS=Homo sapiens GN=SNX25 PE=1 SV=2	4.57e-16
25350475	Q09621	501	Beta-lactamase domain-containing protein 2 OS=Caenorhabditis elegans GN=lact-2 PE=4 SV=1	2.35e-30
25350476	NA	357	MIEAP: Mitochondria-eating protein	2.4e-07
25350477	P30937	282	Somatostatin receptor type 4 OS=Rattus norvegicus GN=Sstr4 PE=1 SV=1	9.13e-14
25350479	Q9Y490	918	Talin-1 OS=Homo sapiens GN=TLN1 PE=1 SV=3	3.56e-85
25350482	Q96A49	234	Synapse-associated protein 1 OS=Homo sapiens GN=SYAP1 PE=1 SV=1	2.39e-22
25350485	Q5F450	669	PAB-dependent poly(A)-specific ribonuclease subunit PAN2 OS=Gallus gallus GN=PAN2 PE=2 SV=1	6.51e-53
25350486	Q9JLC8	2112	Sacsin OS=Mus musculus GN=Sacs PE=1 SV=2	6.02e-65
25350487	P13707	312	Glycerol-3-phosphate dehydrogenase [NAD(+)], cytoplasmic OS=Mus musculus GN=Gpd1 PE=1 SV=3	6.75e-38
25350491	A2ARI4	459	Leucine-rich repeat-containing G-protein coupled receptor 4 OS=Mus musculus GN=Lgr4 PE=1 SV=1	5.03e-06
25350495	P33731	339	Signal recognition particle subunit SRP72 OS=Canis lupus familiaris GN=SRP72 PE=1 SV=3	2.19e-31
25350498	A0JNB1	378	Zinc finger protein 227 OS=Bos taurus GN=ZNF227 PE=2 SV=1	1.11e-25
25350500	Q9CZJ2	264	Heat shock 70 kDa protein 12B OS=Mus musculus GN=Hspa12b PE=1 SV=1	5.63e-07
25350502	A2AVA0	600	Sushi, von Willebrand factor type A, EGF and pentraxin domain-containing protein 1 OS=Mus musculus GN=Svep1 PE=1 SV=1	6.47e-09
25350503	NA	219	Sushi: Sushi repeat (SCR repeat)	8.1e-07
25350504	NA	1179	Beta_helix: Right handed beta helix region	2.8e-09
25350509	B3EWY9	714	Mucin-like protein (Fragment) OS=Acropora millepora PE=1 SV=1	9.54e-27
25350510	Q9JLC8	822	Sacsin OS=Mus musculus GN=Sacs PE=1 SV=2	6.58e-07
25350514	Q7RTR2	1029	NLR family CARD domain-containing protein 3 OS=Homo sapiens GN=NLRC3 PE=1 SV=2	1.42e-13
25350516	Q7YQD7	249	EGF-containing fibulin-like extracellular matrix protein 1 OS=Macaca fascicularis GN=EFEMP1 PE=2 SV=1	7.69e-13
25350517	NA	1227	WAP: WAP-type (Whey Acidic Protein) four-disulfide core	1.7e-08
25350521	NA	846	TMEM173: Transmembrane protein 173	2.7e-06
25350523	A6BM72	438	Multiple epidermal growth factor-like domains protein 11 OS=Homo sapiens GN=MEGF11 PE=2 SV=3	5.21e-10
25350527	Q9CU62	489	Structural maintenance of chromosomes protein 1A OS=Mus musculus GN=Smc1a PE=1 SV=4	4.12e-31
25350536	Q66HV4	330	Coatomer subunit beta OS=Danio rerio GN=copb1 PE=2 SV=1	6.91e-58
25350537	O88204	219	Low-density lipoprotein receptor-related protein 3 OS=Rattus norvegicus GN=Lrp3 PE=1 SV=1	1.58e-08
25350538	O19112	720	Cartilage intermediate layer protein 1 (Fragment) OS=Sus scrofa GN=CILP PE=1 SV=1	5.13e-10
25350539	B3EWY9	852	Mucin-like protein (Fragment) OS=Acropora millepora PE=1 SV=1	4e-18
25350543	Q8UUZ1	1296	Protein mab-21-like 2 OS=Danio rerio GN=mab21l2 PE=2 SV=1	1.23e-06
25350545	Q6P4T2	294	U5 small nuclear ribonucleoprotein 200 kDa helicase OS=Mus musculus GN=Snrnp200 PE=1 SV=1	2.71e-55
25350546	Q9U2G0	378	Putative U5 small nuclear ribonucleoprotein 200 kDa helicase OS=Caenorhabditis elegans GN=snrp-200 PE=3 SV=1	7.72e-33
25350547	Q9NZJ5	1119	Eukaryotic translation initiation factor 2-alpha kinase 3 OS=Homo sapiens GN=EIF2AK3 PE=1 SV=3	1.33e-40
25350549	P90901	324	Intermediate filament protein ifa-1 OS=Caenorhabditis elegans GN=ifa-1 PE=1 SV=2	7.32e-10
25350551	Q91ZI0	948	Cadherin EGF LAG seven-pass G-type receptor 3 OS=Mus musculus GN=Celsr3 PE=2 SV=2	1.17e-20
25350554	Q4WAY3	660	Fumagillin dodecapentaenoate synthase OS=Neosartorya fumigata (strain ATCC MYA-4609 / Af293 / CBS 101355 / FGSC A1100) GN=af370 PE=1 SV=2	3.27e-19
25350558	Q22036	219	Calpain-5 OS=Caenorhabditis elegans GN=tra-3 PE=1 SV=1	4.07e-08
25350559	A4YI89	360	3-hydroxypropionyl-coenzyme A dehydratase OS=Metallosphaera sedula (strain ATCC 51363 / DSM 5348 / JCM 9185 / NBRC 15509 / TH2) GN=Msed_2001 PE=1 SV=1	1.52e-09
25350565	Q5TCS8	933	Adenylate kinase 9 OS=Homo sapiens GN=AK9 PE=1 SV=2	1.88e-71
25350566	P35251	546	Replication factor C subunit 1 OS=Homo sapiens GN=RFC1 PE=1 SV=4	1.64e-83
25350572	P23642	294	Mannan polymerase I complex VAN1 subunit OS=Saccharomyces cerevisiae (strain ATCC 204508 / S288c) GN=VAN1 PE=1 SV=3	2.95e-18
25350574	Q8HZK2	732	Dual oxidase 2 OS=Sus scrofa GN=DUOX2 PE=1 SV=2	2.83e-30
25350581	Q9C0G6	468	Dynein heavy chain 6, axonemal OS=Homo sapiens GN=DNAH6 PE=2 SV=3	1.67e-67
25350586	P90901	354	Intermediate filament protein ifa-1 OS=Caenorhabditis elegans GN=ifa-1 PE=1 SV=2	7.52e-08
25350588	NA	453	MIEAP: Mitochondria-eating protein	1.2e-09
25350589	O15442	510	Metallophosphoesterase domain-containing protein 1 OS=Homo sapiens GN=MPPED1 PE=2 SV=3	9.52e-27
25350590	P27393	477	Collagen alpha-2(IV) chain OS=Ascaris suum PE=2 SV=1	2.97e-23
25350591	Q6NV04	318	Acetolactate synthase-like protein OS=Danio rerio GN=ilvbl PE=2 SV=1	2.21e-50
25350592	Q9V461	204	DNA replication licensing factor Mcm6 OS=Drosophila melanogaster GN=Mcm6 PE=1 SV=1	6.23e-15
25350593	P18519	1269	Tumor necrosis factor receptor superfamily member 16 OS=Gallus gallus GN=NGFR PE=3 SV=1	1.55e-08
25350595	Q5F364	1101	Multidrug resistance-associated protein 1 OS=Gallus gallus GN=ABCC1 PE=2 SV=1	9.41e-87
25350598	Q460N5	615	Poly [ADP-ribose] polymerase 14 OS=Homo sapiens GN=PARP14 PE=1 SV=3	6.1e-21
25350600	Q5UQ35	585	Putative ariadne-like RING finger protein R811 OS=Acanthamoeba polyphaga mimivirus GN=MIMI_R811 PE=4 SV=1	8.78e-13
25350604	Q63HN8	936	E3 ubiquitin-protein ligase RNF213 OS=Homo sapiens GN=RNF213 PE=1 SV=3	7.56e-22
25350608	Q5ZIJ9	474	E3 ubiquitin-protein ligase MIB2 OS=Gallus gallus GN=MIB2 PE=2 SV=1	1.56e-13
25350610	Q9TT38	621	Cytosolic phospholipase A2 OS=Oryctolagus cuniculus GN=PLA2G4A PE=2 SV=1	1.03e-48
25350611	Q8CG65	363	SCO-spondin OS=Mus musculus GN=Sspo PE=2 SV=2	2.19e-07
25350612	P19838	363	Nuclear factor NF-kappa-B p105 subunit OS=Homo sapiens GN=NFKB1 PE=1 SV=2	2.13e-10
25350614	Q6CC39	303	tRNA pseudouridine synthase 1 OS=Yarrowia lipolytica (strain CLIB 122 / E 150) GN=PUS1 PE=3 SV=1	2.61e-27
25350617	P0CY46	474	Epidermal growth factor receptor OS=Apis mellifera GN=Egfr PE=2 SV=1	3.23e-82
25350621	Q8BW94	399	Dynein heavy chain 3, axonemal OS=Mus musculus GN=Dnah3 PE=1 SV=2	2.37e-56
25350622	Q6DE75	270	Solute carrier family 25 member 38 OS=Xenopus laevis GN=slc25a38 PE=2 SV=1	8.63e-28
25350625	Q9H3Q3	714	Galactose-3-O-sulfotransferase 2 OS=Homo sapiens GN=GAL3ST2 PE=1 SV=2	3.59e-15
25350628	Q5RF48	306	Selenium-binding protein 1 OS=Pongo abelii GN=SELENBP1 PE=2 SV=1	1.05e-31
25350632	Q6NY15	651	Testis-specific gene 10 protein OS=Mus musculus GN=Tsga10 PE=1 SV=1	2.51e-41
25350634	Q6GM65	282	Phospholipase A-2-activating protein OS=Xenopus laevis GN=plaa PE=2 SV=2	6.11e-10
25350639	Q802U2	807	GATOR complex protein MIOS OS=Danio rerio GN=mios PE=2 SV=1	4.17e-48
25350645	Q8ZXT3	1350	Uncharacterized protein PAE1111 OS=Pyrobaculum aerophilum (strain ATCC 51768 / IM2 / DSM 7523 / JCM 9630 / NBRC 100827) GN=PAE1111 PE=4 SV=1	6.9e-13
25350646	NA	312	DIOX_N: non-haem dioxygenase in morphine synthesis N-terminal	1.1e-12
25350649	Q15459	435	Splicing factor 3A subunit 1 OS=Homo sapiens GN=SF3A1 PE=1 SV=1	2.07e-09
25350650	P00747	429	Plasminogen OS=Homo sapiens GN=PLG PE=1 SV=2	6.11e-19
25350654	P23116	246	Eukaryotic translation initiation factor 3 subunit A OS=Mus musculus GN=Eif3a PE=1 SV=5	5.41e-29
25350656	Q801S2	501	Succinate dehydrogenase [ubiquinone] flavoprotein subunit B, mitochondrial OS=Xenopus laevis GN=sdha-b PE=2 SV=1	3.68e-102
25350657	NA	1029	Cadherin: Cadherin domain	1.1e-06
25350659	P34528	291	Putative serine protease K12H4.7 OS=Caenorhabditis elegans GN=K12H4.7 PE=3 SV=2	6.05e-13
25350669	Q9NPB0	183	SAYSvFN domain-containing protein 1 OS=Homo sapiens GN=SAYSD1 PE=2 SV=1	4.19e-11
25350670	O43301	630	Heat shock 70 kDa protein 12A OS=Homo sapiens GN=HSPA12A PE=1 SV=2	1.48e-14
25350675	Q9VP61	735	Acetyl-coenzyme A synthetase OS=Drosophila melanogaster GN=AcCoAS PE=2 SV=1	1.79e-123
25350676	Q91ZW2	330	GDP-fucose protein O-fucosyltransferase 1 OS=Mus musculus GN=Pofut1 PE=1 SV=1	9.73e-41
25350678	NA	354	ASC: Amiloride-sensitive sodium channel	3e-09
25350682	Q9FT51	1908	ABC transporter G family member 27 OS=Arabidopsis thaliana GN=ABCG27 PE=2 SV=1	6.71e-112
25350687	Q80ZA4	693	Fibrocystin-L OS=Mus musculus GN=Pkhd1l1 PE=1 SV=1	1.13e-28
25350688	NA	267	Usher_TcfC: TcfC Usher-like barrel domain	3e-06
25350689	E9Q555	1095	E3 ubiquitin-protein ligase RNF213 OS=Mus musculus GN=Rnf213 PE=1 SV=2	5.96e-33
25350690	Q4V7R4	378	Glycosyltransferase-like domain-containing protein 1 OS=Xenopus laevis GN=gtdc1 PE=2 SV=1	1.45e-23
25350691	Q7RTX9	234	Monocarboxylate transporter 14 OS=Homo sapiens GN=SLC16A14 PE=2 SV=1	3.82e-12
25350692	Q05187	810	Hemocyte protein-glutamine gamma-glutamyltransferase OS=Tachypleus tridentatus PE=1 SV=1	6.66e-74
25350695	Q54F25	300	Battenin OS=Dictyostelium discoideum GN=cln3 PE=3 SV=1	9.17e-22
25350698	O46385	270	Supervillin OS=Bos taurus GN=SVIL PE=1 SV=2	6.3e-21
25350701	NA	255	ASC: Amiloride-sensitive sodium channel	2.8e-07
25350703	Q09175	309	Dibasic-processing endoprotease OS=Schizosaccharomyces pombe (strain 972 / ATCC 24843) GN=krp1 PE=1 SV=1	8.98e-08
25350704	Q5DRE1	345	Protocadherin alpha-C2 OS=Pan troglodytes GN=PCDHAC2 PE=3 SV=1	4.12e-08
25350705	Q9V5N8	210	Protocadherin-like wing polarity protein stan OS=Drosophila melanogaster GN=stan PE=1 SV=4	3.67e-08
25350706	A5WUX7	471	Probable peptide chain release factor C12orf65 homolog, mitochondrial OS=Danio rerio GN=si:ch211-275j6.5 PE=3 SV=1	3.35e-27
25350709	Q8K0U4	450	Heat shock 70 kDa protein 12A OS=Mus musculus GN=Hspa12a PE=1 SV=1	1.73e-13
25350711	Q14246	642	Adhesion G protein-coupled receptor E1 OS=Homo sapiens GN=ADGRE1 PE=2 SV=3	8.55e-06
25350712	Q6IA86	519	Elongator complex protein 2 OS=Homo sapiens GN=ELP2 PE=1 SV=2	4.77e-35
25350716	Q3UGF1	522	WD repeat-containing protein 19 OS=Mus musculus GN=Wdr19 PE=1 SV=1	1.46e-64
25350717	NA	378	DUF885: Bacterial protein of unknown function (DUF885)	3.9e-10
25350718	Q8JI28	825	Tolloid-like protein 1 OS=Xenopus laevis GN=tll1 PE=1 SV=1	8.44e-17
25350721	Q53E76	285	Glycosyltransferase-like domain-containing protein 1 OS=Rattus norvegicus GN=Gtdc1 PE=2 SV=1	5.25e-34
25350723	P70627	864	Glutamate carboxypeptidase 2 OS=Rattus norvegicus GN=Folh1 PE=1 SV=1	1.07e-66
25350724	Q5D1D6	372	Guanylate-binding protein 1 OS=Chlorocebus aethiops GN=GBP1 PE=2 SV=1	1.7e-40
25350729	Q32LU7	327	Pentatricopeptide repeat domain-containing protein 3, mitochondrial OS=Danio rerio GN=ptcd3 PE=2 SV=1	6.15e-09
25350734	Q9JLC8	609	Sacsin OS=Mus musculus GN=Sacs PE=1 SV=2	2.47e-16
25350737	P35251	207	Replication factor C subunit 1 OS=Homo sapiens GN=RFC1 PE=1 SV=4	9.48e-20
25350744	O14522	588	Receptor-type tyrosine-protein phosphatase T OS=Homo sapiens GN=PTPRT PE=1 SV=6	1.47e-52
25350745	Q99M80	603	Receptor-type tyrosine-protein phosphatase T OS=Mus musculus GN=Ptprt PE=1 SV=2	4.02e-12
25350746	P59228	288	V-type proton ATPase subunit c2 OS=Arabidopsis thaliana GN=VHA-c2 PE=2 SV=1	1.42e-32
25350747	Q8BMF4	342	Dihydrolipoyllysine-residue acetyltransferase component of pyruvate dehydrogenase complex, mitochondrial OS=Mus musculus GN=Dlat PE=1 SV=2	4.65e-23
25350748	Q9JLF6	540	Protein-glutamine gamma-glutamyltransferase K OS=Mus musculus GN=Tgm1 PE=1 SV=2	9.19e-48
25350749	Q9NWM0	312	Spermine oxidase OS=Homo sapiens GN=SMOX PE=1 SV=1	3.68e-13
25350750	Q8IYQ7	555	Threonine synthase-like 1 OS=Homo sapiens GN=THNSL1 PE=1 SV=2	1.52e-40
25350751	O60449	711	Lymphocyte antigen 75 OS=Homo sapiens GN=LY75 PE=1 SV=3	1.92e-07
25350752	Q7T347	744	Ufm1-specific protease 2 OS=Danio rerio GN=ufsp2 PE=2 SV=1	3.98e-74
25350755	Q66H78	363	2-phosphoxylose phosphatase 1 OS=Rattus norvegicus GN=Pxylp1 PE=2 SV=1	7.9e-10
25350760	NA	399	MIEAP: Mitochondria-eating protein	6.2e-19
25350761	Q9Y6N5	336	Sulfide:quinone oxidoreductase, mitochondrial OS=Homo sapiens GN=SQOR PE=1 SV=1	1.62e-39
25350763	Q8WYA0	330	Intraflagellar transport protein 81 homolog OS=Homo sapiens GN=IFT81 PE=1 SV=1	3.16e-37
25350764	I3LM39	1038	Cyclic GMP-AMP synthase OS=Sus scrofa GN=MB21D1 PE=1 SV=1	2.11e-06
25350765	P08F94	603	Fibrocystin OS=Homo sapiens GN=PKHD1 PE=1 SV=1	6.32e-07
25350767	Q62839	504	Golgin subfamily A member 2 OS=Rattus norvegicus GN=Golga2 PE=1 SV=4	1.28e-26
25350768	Q9UG56	231	Phosphatidylserine decarboxylase proenzyme, mitochondrial OS=Homo sapiens GN=PISD PE=2 SV=4	8.98e-15
25350770	NA	426	7tm_1: 7 transmembrane receptor (rhodopsin family)	4e-10
25350771	Q3LSS0	477	CWF19-like protein 2 OS=Danio rerio GN=cwf19l2 PE=2 SV=1	1.4e-09
25350772	Q460N5	696	Poly [ADP-ribose] polymerase 14 OS=Homo sapiens GN=PARP14 PE=1 SV=3	5.05e-24
25350774	Q5T4S7	363	E3 ubiquitin-protein ligase UBR4 OS=Homo sapiens GN=UBR4 PE=1 SV=1	4.62e-60
25350775	Q2TL32	885	E3 ubiquitin-protein ligase UBR4 OS=Rattus norvegicus GN=Ubr4 PE=1 SV=2	3.3e-141
25350777	Q7TT41	456	DBH-like monooxygenase protein 2 OS=Mus musculus GN=Moxd2 PE=2 SV=1	5.94e-13
25350779	P69849	774	Nodal modulator 3 OS=Homo sapiens GN=NOMO3 PE=3 SV=2	6.15e-76
25350780	B5X7X4	156	Ragulator complex protein LAMTOR2 OS=Salmo salar GN=lamtor2 PE=2 SV=1	2e-21
25350786	Q80T91	1458	Multiple epidermal growth factor-like domains protein 11 OS=Mus musculus GN=Megf11 PE=1 SV=3	3.05e-25
25350789	Q86YT5	417	Solute carrier family 13 member 5 OS=Homo sapiens GN=SLC13A5 PE=1 SV=1	1.15e-26
25350791	F1P4W9	381	Cilia- and flagella-associated protein 65 OS=Gallus gallus GN=CFAP65 PE=2 SV=2	6.3e-30
25350793	P29119	723	Furin-1 OS=Xenopus laevis GN=furin PE=2 SV=1	2.76e-12
25350794	Q68FT1	177	Ubiquinone biosynthesis protein COQ9, mitochondrial OS=Rattus norvegicus GN=Coq9 PE=1 SV=2	3.98e-07
25350798	Q9NZJ4	999	Sacsin OS=Homo sapiens GN=SACS PE=1 SV=2	3.12e-46
25350802	NA	753	Macro: Macro domain	5.6e-10
25350803	Q75UR0	243	Anoctamin-5 OS=Mus musculus GN=Ano5 PE=2 SV=1	2e-16
25350804	Q925C0	372	Synaptotagmin-9 OS=Rattus norvegicus GN=Syt9 PE=1 SV=1	1.92e-32
25350805	Q704V6	429	Toll-like receptor 6 OS=Bos taurus GN=TLR6 PE=2 SV=1	1.1e-14
25350807	Q9ES88	429	Solute carrier family 13 member 2 OS=Mus musculus GN=Slc13a2 PE=2 SV=1	3.44e-22
25350808	NA	891	AAA_28: AAA domain	2.8e-08
25350812	NA	477	TPR_12: Tetratricopeptide repeat	1.7e-20
25350813	Q5TZA2	339	Rootletin OS=Homo sapiens GN=CROCC PE=1 SV=1	1.71e-12
25350815	Q14690	627	Protein RRP5 homolog OS=Homo sapiens GN=PDCD11 PE=1 SV=3	4.14e-39
25350816	Q9D826	411	Peroxisomal sarcosine oxidase OS=Mus musculus GN=Pipox PE=1 SV=1	3.07e-38
25350818	Q8CHN6	309	Sphingosine-1-phosphate lyase 1 OS=Rattus norvegicus GN=Sgpl1 PE=2 SV=1	3.19e-26
25350819	B3EWY9	387	Mucin-like protein (Fragment) OS=Acropora millepora PE=1 SV=1	3.05e-10
25350820	Q5T0N1	165	Cilia- and flagella-associated protein 70 OS=Homo sapiens GN=CFAP70 PE=2 SV=3	4.95e-17
25350825	Q8IYT3	657	Coiled-coil domain-containing protein 170 OS=Homo sapiens GN=CCDC170 PE=1 SV=3	3.88e-13
25350826	NA	585	LRR_8: Leucine rich repeat	1.3e-11
25350827	Q91YI0	1008	Argininosuccinate lyase OS=Mus musculus GN=Asl PE=1 SV=1	2.94e-170
25350831	Q13231	390	Chitotriosidase-1 OS=Homo sapiens GN=CHIT1 PE=1 SV=1	1.34e-35
25350834	O74423	552	Epsin-1 OS=Schizosaccharomyces pombe (strain 972 / ATCC 24843) GN=ent1 PE=1 SV=2	8.86e-10
25350839	Q148G5	573	Proline dehydrogenase 1, mitochondrial OS=Bos taurus GN=PRODH PE=2 SV=1	3.48e-53
25350841	P02457	429	Collagen alpha-1(I) chain OS=Gallus gallus GN=COL1A1 PE=1 SV=3	3.04e-20
25350843	Q4R7L5	285	ATP-dependent RNA helicase DDX1 OS=Macaca fascicularis GN=DDX1 PE=2 SV=1	5.85e-36
25350846	Q91YP3	222	Deoxyribose-phosphate aldolase OS=Mus musculus GN=Dera PE=1 SV=1	8.56e-35
25350847	Q9NZJ4	2064	Sacsin OS=Homo sapiens GN=SACS PE=1 SV=2	1.4e-43
25350848	NA	474	C1q: C1q domain	3.6e-08
25350851	Q10341	435	Probable serine-O-acetyltransferase OS=Schizosaccharomyces pombe (strain 972 / ATCC 24843) GN=cys2 PE=1 SV=1	3.15e-19
25350855	C0HJP4	1263	Collagen alpha-2(I) chain (Fragments) OS=Mylodon darwinii GN=COL1A2 PE=1 SV=1	1.47e-34
25350856	Q54P79	321	Probable 4-coumarate--CoA ligase 3 OS=Dictyostelium discoideum GN=4cl3 PE=3 SV=2	2.28e-18
25350857	Q5ZLG0	360	Acetoacetyl-CoA synthetase OS=Gallus gallus GN=AACS PE=2 SV=1	7.11e-52
25350859	Q9VMW8	303	Mannose-P-dolichol utilization defect 1 protein homolog OS=Drosophila melanogaster GN=CG3792 PE=2 SV=2	1.98e-22
25350862	Q90871	780	Interferon regulatory factor 8 OS=Gallus gallus GN=IRF8 PE=2 SV=1	2.58e-06
25350863	Q7QC84	174	Probable methylmalonate-semialdehyde dehydrogenase [acylating], mitochondrial OS=Anopheles gambiae GN=AGAP002499 PE=3 SV=2	9.34e-17
25350865	B7ZC77	495	Catenin alpha-2 OS=Danio rerio GN=Ctnna2 PE=3 SV=1	2.74e-79
25350869	O43776	462	Asparagine--tRNA ligase, cytoplasmic OS=Homo sapiens GN=NARS PE=1 SV=1	8.57e-51
25350870	Q4R4Z1	222	Asparagine--tRNA ligase, cytoplasmic OS=Macaca fascicularis GN=NARS PE=2 SV=1	4.63e-18
25350874	NA	1041	NACHT: NACHT domain	2.2e-07
25350878	Q58CQ2	153	Actin-related protein 2/3 complex subunit 1B OS=Bos taurus GN=ARPC1B PE=1 SV=4	3.21e-10
25350886	Q8CIE6	984	Coatomer subunit alpha OS=Mus musculus GN=Copa PE=1 SV=2	1.37e-155
25350889	Q9Y289	396	Sodium-dependent multivitamin transporter OS=Homo sapiens GN=SLC5A6 PE=2 SV=2	5.55e-19
25350890	Q7Z2Y8	369	Interferon-induced very large GTPase 1 OS=Homo sapiens GN=GVINP1 PE=2 SV=2	9.53e-06
25350893	A0A0R4IBK5	228	E3 ubiquitin-protein ligase rnf213-alpha OS=Danio rerio GN=rnf213a PE=3 SV=1	4.14e-10
25350894	A0A0R4IBK5	1011	E3 ubiquitin-protein ligase rnf213-alpha OS=Danio rerio GN=rnf213a PE=3 SV=1	2.08e-39
25350896	Q95M17	339	Acidic mammalian chitinase OS=Bos taurus GN=CHIA PE=1 SV=1	4.53e-33
25350899	Q80Y20	621	Alkylated DNA repair protein alkB homolog 8 OS=Mus musculus GN=Alkbh8 PE=1 SV=1	8.47e-81
25350900	Q08BN9	474	NXPE family member 3 OS=Danio rerio GN=nxpe3 PE=2 SV=1	9.58e-13
25350902	Q923L3	408	CUB and sushi domain-containing protein 1 OS=Mus musculus GN=Csmd1 PE=1 SV=2	2.12e-14
25350905	Q9NZJ4	699	Sacsin OS=Homo sapiens GN=SACS PE=1 SV=2	6.26e-10
25350906	Q9NWH9	624	SAFB-like transcription modulator OS=Homo sapiens GN=SLTM PE=1 SV=2	7.44e-16
25350908	P22105	1368	Tenascin-X OS=Homo sapiens GN=TNXB PE=1 SV=4	8.07e-20
25350910	Q9ULV4	429	Coronin-1C OS=Homo sapiens GN=CORO1C PE=1 SV=1	1.43e-16
25350911	Q24306	663	Death-associated inhibitor of apoptosis 1 OS=Drosophila melanogaster GN=Diap1 PE=1 SV=2	7.99e-11
25350912	Q14573	1542	Inositol 1,4,5-trisphosphate receptor type 3 OS=Homo sapiens GN=ITPR3 PE=1 SV=2	2.56e-08
25350913	Q9W0A0	498	Protein draper OS=Drosophila melanogaster GN=drpr PE=1 SV=3	1.02e-06
25350914	Q9D826	363	Peroxisomal sarcosine oxidase OS=Mus musculus GN=Pipox PE=1 SV=1	7.31e-23
25350915	NA	1092	zf-B_box: B-box zinc finger	2.3e-06
25350916	Q6Q899	426	Probable ATP-dependent RNA helicase DDX58 OS=Mus musculus GN=Ddx58 PE=1 SV=2	9.63e-09
25350919	P14046	798	Alpha-1-inhibitor 3 OS=Rattus norvegicus GN=A1i3 PE=1 SV=1	9.67e-07
25350920	P23142	561	Fibulin-1 OS=Homo sapiens GN=FBLN1 PE=1 SV=4	3.5e-18
25350921	Q9GLY5	366	Inter-alpha-trypsin inhibitor heavy chain H3 OS=Oryctolagus cuniculus GN=ITIH3 PE=2 SV=1	5.35e-16
25350928	Q5FVH0	243	Complement C1q tumor necrosis factor-related protein 5 OS=Rattus norvegicus GN=C1qtnf5 PE=2 SV=1	1.27e-08
25350929	O15050	2451	TPR and ankyrin repeat-containing protein 1 OS=Homo sapiens GN=TRANK1 PE=2 SV=4	1.13e-25
25350931	Q6U841	627	Sodium-driven chloride bicarbonate exchanger OS=Homo sapiens GN=SLC4A10 PE=2 SV=1	1.6e-86
25350934	A0A0R4IBK5	906	E3 ubiquitin-protein ligase rnf213-alpha OS=Danio rerio GN=rnf213a PE=3 SV=1	5.66e-10
25350936	Q6GNL7	216	Cytosolic 10-formyltetrahydrofolate dehydrogenase OS=Xenopus laevis GN=aldh1l1 PE=2 SV=1	3.53e-11
25350937	P12785	630	Fatty acid synthase OS=Rattus norvegicus GN=Fasn PE=1 SV=3	6.06e-79
25350938	Q9D2V8	336	Major facilitator superfamily domain-containing protein 10 OS=Mus musculus GN=Mfsd10 PE=1 SV=1	2.94e-29
25350940	H3BPM6	420	MKRN2 opposite strand protein OS=Homo sapiens GN=MKRN2OS PE=4 SV=1	8.93e-17
25350943	NA	603	NID: Nmi/IFP 35 domain (NID)	4.9e-06
25350944	Q80SU7	1068	Interferon-induced very large GTPase 1 OS=Mus musculus GN=Gvin1 PE=1 SV=1	1.86e-09
25350946	P45974	270	Ubiquitin carboxyl-terminal hydrolase 5 OS=Homo sapiens GN=USP5 PE=1 SV=2	6.62e-19
25350952	A4D0V7	279	Cadherin-like and PC-esterase domain-containing protein 1 OS=Homo sapiens GN=CPED1 PE=2 SV=1	3.89e-27
25350953	A4D0V7	540	Cadherin-like and PC-esterase domain-containing protein 1 OS=Homo sapiens GN=CPED1 PE=2 SV=1	5.42e-07
25350955	P90795	363	Probable glycerol-3-phosphate dehydrogenase, mitochondrial OS=Caenorhabditis elegans GN=T25G3.4 PE=3 SV=2	1.54e-25
25350959	Q9R1X4	498	Protein timeless homolog OS=Mus musculus GN=Timeless PE=1 SV=3	4.84e-16
25350961	Q8K4G6	276	O-acetyl-ADP-ribose deacetylase MACROD1 (Fragment) OS=Rattus norvegicus GN=Macrod1 PE=2 SV=2	9.29e-10
25350964	Q9CU62	327	Structural maintenance of chromosomes protein 1A OS=Mus musculus GN=Smc1a PE=1 SV=4	1.7e-43
25350966	B3EWZ6	306	MAM and LDL-receptor class A domain-containing protein 2 (Fragment) OS=Acropora millepora PE=1 SV=1	1.01e-08
25350967	Q6IRB2	822	Transcription factor HES-1-A OS=Xenopus laevis GN=hes1-a PE=1 SV=1	1.13e-27
25350969	Q924W6	336	Tripartite motif-containing protein 66 OS=Mus musculus GN=Trim66 PE=1 SV=3	1.32e-06
25350970	NA	771	VWC: von Willebrand factor type C domain	4.9e-06
25350971	NA	606	zf-met: Zinc-finger of C2H2 type	1.2e-06
25350986	P31695	873	Neurogenic locus notch homolog protein 4 OS=Mus musculus GN=Notch4 PE=1 SV=2	1.4e-06
25350992	P28286	330	5-hydroxytryptamine receptor 2B OS=Drosophila melanogaster GN=5-HT1B PE=2 SV=3	2.74e-08
25350993	Q64464	513	Cytochrome P450 3A13 OS=Mus musculus GN=Cyp3a13 PE=1 SV=1	3.09e-44
25350995	Q63HN8	1113	E3 ubiquitin-protein ligase RNF213 OS=Homo sapiens GN=RNF213 PE=1 SV=3	3.11e-08
25350997	Q8C2E7	909	WASH complex subunit 5 OS=Mus musculus GN=Washc5 PE=1 SV=2	1.4e-106
25350999	NA	372	zf-met: Zinc-finger of C2H2 type	2.2e-06
25351000	NA	438	Ank_4: Ankyrin repeats (many copies)	6.3e-12
25351002	NA	942	zf-B_box: B-box zinc finger	1.5e-15
25351003	Q7T0T2	327	Ragulator complex protein LAMTOR3-B OS=Xenopus laevis GN=lamtor3-b PE=2 SV=1	1.82e-40
25351006	NA	642	Death: Death domain	3.4e-06
25351007	O75694	513	Nuclear pore complex protein Nup155 OS=Homo sapiens GN=NUP155 PE=1 SV=1	2.21e-49
25351011	Q9VUV9	348	Putative U5 small nuclear ribonucleoprotein 200 kDa helicase OS=Drosophila melanogaster GN=l(3)72Ab PE=2 SV=4	3.96e-70
25351014	Q9JJI8	237	60S ribosomal protein L38 OS=Mus musculus GN=Rpl38 PE=1 SV=3	6.51e-35
25351017	Q8R508	474	Protocadherin Fat 3 OS=Rattus norvegicus GN=Fat3 PE=1 SV=1	3.78e-09
25351018	Q8WXW3	381	Progesterone-induced-blocking factor 1 OS=Homo sapiens GN=PIBF1 PE=1 SV=2	2.03e-33
25351019	Q62415	255	Apoptosis-stimulating of p53 protein 1 OS=Mus musculus GN=Ppp1r13b PE=1 SV=2	1.18e-25
25351021	O76094	249	Signal recognition particle subunit SRP72 OS=Homo sapiens GN=SRP72 PE=1 SV=3	1.02e-17
25351022	Q8BUV3	264	Gephyrin OS=Mus musculus GN=Gphn PE=1 SV=2	8.42e-29
25351023	Q99758	357	ATP-binding cassette sub-family A member 3 OS=Homo sapiens GN=ABCA3 PE=1 SV=2	5.07e-11
25351026	P04058	300	Acetylcholinesterase OS=Tetronarce californica GN=ache PE=1 SV=2	2.21e-13
25351027	NA	207	COesterase: Carboxylesterase family	2.5e-06
25351029	A0A0R4IBK5	555	E3 ubiquitin-protein ligase rnf213-alpha OS=Danio rerio GN=rnf213a PE=3 SV=1	1.36e-09
25351030	Q6Q899	249	Probable ATP-dependent RNA helicase DDX58 OS=Mus musculus GN=Ddx58 PE=1 SV=2	6.45e-08
25351033	Q9Z1T1	609	AP-3 complex subunit beta-1 OS=Mus musculus GN=Ap3b1 PE=1 SV=2	6.74e-32
25351034	O64411	360	Polyamine oxidase OS=Zea mays GN=PAO PE=1 SV=1	4.01e-21
25351037	NA	1803	Mab-21: Mab-21 protein	2e-23
25351038	NA	210	An_peroxidase: Animal haem peroxidase	4.2e-11
25351040	Q58D13	540	DNA polymerase alpha subunit B OS=Bos taurus GN=POLA2 PE=2 SV=1	4.6e-56
25351044	Q8IWY4	828	Signal peptide, CUB and EGF-like domain-containing protein 1 OS=Homo sapiens GN=SCUBE1 PE=1 SV=3	5.11e-10
25351048	NA	993	Condensation: Condensation domain	2.5e-12
25351052	Q7ZUW2	930	Hypoxia up-regulated protein 1 OS=Danio rerio GN=hyou1 PE=2 SV=1	5.67e-39
25351054	NA	1251	Death: Death domain	2.1e-10
25351055	Q6Q899	735	Probable ATP-dependent RNA helicase DDX58 OS=Mus musculus GN=Ddx58 PE=1 SV=2	2.23e-19
25351056	A6QP66	657	Ras-related and estrogen-regulated growth inhibitor-like protein OS=Bos taurus GN=RERGL PE=2 SV=1	9.63e-39
25351060	Q5SSE9	1716	ATP-binding cassette sub-family A member 13 OS=Mus musculus GN=Abca13 PE=2 SV=1	2.01e-19
25351061	Q9BUQ8	240	Probable ATP-dependent RNA helicase DDX23 OS=Homo sapiens GN=DDX23 PE=1 SV=3	4.52e-36
25351066	P30415	396	NK-tumor recognition protein OS=Mus musculus GN=Nktr PE=1 SV=4	1.63e-09
25351068	Q9EPU4	342	Cleavage and polyadenylation specificity factor subunit 1 OS=Mus musculus GN=Cpsf1 PE=1 SV=1	1.09e-32
25351072	Q80T91	390	Multiple epidermal growth factor-like domains protein 11 OS=Mus musculus GN=Megf11 PE=1 SV=3	1.15e-06
25351073	Q9JLC8	534	Sacsin OS=Mus musculus GN=Sacs PE=1 SV=2	2.08e-10
25351074	P08289	237	Alkaline phosphatase, tissue-nonspecific isozyme OS=Rattus norvegicus GN=Alpl PE=1 SV=2	6.35e-19
25351078	Q9BXW7	258	Haloacid dehalogenase-like hydrolase domain-containing 5 OS=Homo sapiens GN=HDHD5 PE=1 SV=1	3.04e-17
25351080	Q06AA4	264	U1 small nuclear ribonucleoprotein A OS=Sus scrofa GN=SNRPA PE=1 SV=1	1.07e-12
25351081	A0A0R4IBK5	1020	E3 ubiquitin-protein ligase rnf213-alpha OS=Danio rerio GN=rnf213a PE=3 SV=1	2.42e-33
25351084	Q9NQW7	660	Xaa-Pro aminopeptidase 1 OS=Homo sapiens GN=XPNPEP1 PE=1 SV=3	1.66e-33
25351085	NA	294	Far-17a_AIG1: FAR-17a/AIG1-like protein	1.3e-07
25351090	Q6NZL8	1089	Signal peptide, CUB and EGF-like domain-containing protein 1 OS=Mus musculus GN=Scube1 PE=2 SV=2	8.84e-18
25351094	P00787	318	Cathepsin B OS=Rattus norvegicus GN=Ctsb PE=1 SV=2	2.55e-37
25351095	Q62839	594	Golgin subfamily A member 2 OS=Rattus norvegicus GN=Golga2 PE=1 SV=4	2.61e-30
25351096	B0VXE6	1197	Cilia- and flagella-associated protein 69 OS=Callithrix jacchus GN=CFAP69 PE=4 SV=1	8.24e-107
25351100	Q96ST3	432	Paired amphipathic helix protein Sin3a OS=Homo sapiens GN=SIN3A PE=1 SV=2	1.13e-20
25351101	Q2EMV9	1164	Poly [ADP-ribose] polymerase 14 OS=Mus musculus GN=Parp14 PE=1 SV=3	4.61e-17
25351102	Q9WUU7	534	Cathepsin Z OS=Mus musculus GN=Ctsz PE=1 SV=1	3.55e-85
25351104	A8DZH4	372	Xenotropic and polytropic retrovirus receptor 1 homolog OS=Danio rerio GN=xpr1 PE=3 SV=1	6.58e-44
25351111	Q498G2	882	Centrosomal protein of 152 kDa OS=Xenopus laevis GN=cep152 PE=2 SV=1	6.76e-16
25351113	NA	1308	F5_F8_type_C: F5/8 type C domain	2e-15
25351114	NA	252	C1q: C1q domain	9.5e-07
25351115	A1KZ92	249	Peroxidasin-like protein OS=Homo sapiens GN=PXDNL PE=1 SV=3	4.16e-09
25351116	P11247	465	Myeloperoxidase OS=Mus musculus GN=Mpo PE=1 SV=2	1.44e-26
25351117	P11503	378	Heat shock 70 kDa protein (Fragment) OS=Onchocerca volvulus PE=2 SV=2	1.04e-73
25351118	P11144	2298	Heat shock 70 kDa protein OS=Plasmodium falciparum PE=2 SV=2	0
25351119	NA	516	FH2: Formin Homology 2 Domain	1.5e-08
25351120	Q14562	411	ATP-dependent RNA helicase DHX8 OS=Homo sapiens GN=DHX8 PE=1 SV=1	1.89e-80
25351122	Q9CUL5	348	IQ and AAA domain-containing protein 1 OS=Mus musculus GN=Iqca1 PE=2 SV=2	1.8e-34
25351124	Q8K0U4	555	Heat shock 70 kDa protein 12A OS=Mus musculus GN=Hspa12a PE=1 SV=1	1.89e-22
25351134	O08796	366	Eukaryotic elongation factor 2 kinase OS=Mus musculus GN=Eef2k PE=1 SV=1	7.31e-48
25351146	D6REC4	240	Cilia- and flagella-associated protein 99 OS=Homo sapiens GN=CFAP99 PE=3 SV=1	4.39e-15
25351148	A9CPT4	315	Tudor domain-containing protein 1 OS=Oryzias latipes GN=tdrd1 PE=2 SV=1	1.73e-09
25351149	NA	855	fn3: Fibronectin type III domain	6.9e-12
25351150	Q32KR8	438	[Protein ADP-ribosylarginine] hydrolase OS=Bos taurus GN=ADPRH PE=2 SV=1	1.94e-19
25351151	Q9UKG9	252	Peroxisomal carnitine O-octanoyltransferase OS=Homo sapiens GN=CROT PE=1 SV=2	8.84e-19
25351152	Q25410	597	Putative molluscan insulin-related peptide(s) receptor OS=Lymnaea stagnalis PE=2 SV=1	1.43e-13
25351153	Q01514	267	Guanylate-binding protein 1 OS=Mus musculus GN=Gbp1 PE=1 SV=1	4.05e-19
25351154	Q6DKE0	273	Trans-1,2-dihydrobenzene-1,2-diol dehydrogenase OS=Xenopus laevis GN=dhdh PE=2 SV=1	3.11e-15
25351155	Q91YI0	273	Argininosuccinate lyase OS=Mus musculus GN=Asl PE=1 SV=1	1.06e-34
25351158	Q6NYG8	615	Dihydropyrimidine dehydrogenase [NADP(+)] OS=Danio rerio GN=dpyd PE=2 SV=1	4.21e-112
25351159	Q9D4G9	498	RecQ-mediated genome instability protein 1 OS=Mus musculus GN=Rmi1 PE=2 SV=1	2.82e-12
25351160	P30677	384	Guanine nucleotide-binding protein subunit alpha-14 OS=Mus musculus GN=Gna14 PE=1 SV=2	7.27e-24
25351161	Q91V80	1011	Apolipoprotein F OS=Mus musculus GN=Apof PE=2 SV=2	2.62e-06
25351167	Q9DAW6	498	U4/U6 small nuclear ribonucleoprotein Prp4 OS=Mus musculus GN=Prpf4 PE=1 SV=1	5.82e-86
25351172	NA	210	CDC73_N: Paf1 complex subunit CDC73 N-terminal	2.2e-13
25351173	F1P4W9	1095	Cilia- and flagella-associated protein 65 OS=Gallus gallus GN=CFAP65 PE=2 SV=2	1.75e-69
25351175	P78539	1437	Sushi repeat-containing protein SRPX OS=Homo sapiens GN=SRPX PE=1 SV=1	1.45e-19
25351177	C3YWU0	390	Alpha-L-fucosidase OS=Branchiostoma floridae GN=BRAFLDRAFT_56888 PE=3 SV=2	1.29e-54
25351178	Q8TB03	618	Uncharacterized protein CXorf38 OS=Homo sapiens GN=CXorf38 PE=1 SV=1	3.97e-07
25351179	P15989	414	Collagen alpha-3(VI) chain OS=Gallus gallus GN=COL6A3 PE=2 SV=2	9.53e-13
25351181	Q2RM63	279	Hydroxylamine reductase OS=Moorella thermoacetica (strain ATCC 39073 / JCM 9320) GN=hcp PE=3 SV=1	8.47e-29
25351184	A0JPN2	459	Zinc transporter ZIP4 OS=Rattus norvegicus GN=Slc39a4 PE=2 SV=1	3.16e-24
25351187	Q0GNC1	399	Inverted formin-2 OS=Mus musculus GN=Inf2 PE=1 SV=1	9.91e-10
25351190	Q8K0U4	405	Heat shock 70 kDa protein 12A OS=Mus musculus GN=Hspa12a PE=1 SV=1	1.92e-07
25351191	A6BM72	228	Multiple epidermal growth factor-like domains protein 11 OS=Homo sapiens GN=MEGF11 PE=2 SV=3	2e-09
25351194	F1P4W9	306	Cilia- and flagella-associated protein 65 OS=Gallus gallus GN=CFAP65 PE=2 SV=2	1.6e-08
25351196	NA	645	zf-met: Zinc-finger of C2H2 type	2.9e-06
25351197	NA	519	EF-hand_1: EF hand	1.3e-09
25351199	Q9Y2A7	636	Nck-associated protein 1 OS=Homo sapiens GN=NCKAP1 PE=1 SV=1	4.85e-64
25351201	NA	444	TPT: Triose-phosphate Transporter family	5.4e-07
25351202	Q460N5	1206	Poly [ADP-ribose] polymerase 14 OS=Homo sapiens GN=PARP14 PE=1 SV=3	4.72e-24
25351206	Q6P8M1	402	Putative deoxyribonuclease TATDN1 OS=Mus musculus GN=Tatdn1 PE=1 SV=1	8.41e-56
25351207	O88280	582	Slit homolog 3 protein OS=Rattus norvegicus GN=Slit3 PE=2 SV=1	1.02e-13
25351208	Q5RHB5	297	Lymphoid-restricted membrane protein OS=Danio rerio GN=lrmp PE=1 SV=2	3.02e-10
25351210	NA	381	DUF885: Bacterial protein of unknown function (DUF885)	7.4e-33
25351215	Q7T0T9	567	Cytosolic phospholipase A2 OS=Xenopus laevis GN=pla2g4a PE=2 SV=1	7.95e-48
25351218	Q9D3D0	222	Alpha-tocopherol transfer protein-like OS=Mus musculus GN=Ttpal PE=1 SV=3	7.89e-07
25351220	NA	732	Thioredoxin: Thioredoxin	7.6e-06
25351226	B3EWY9	216	Mucin-like protein (Fragment) OS=Acropora millepora PE=1 SV=1	1.1e-15
25351228	NA	459	DUF4749: Domain of unknown function (DUF4749)	1.3e-11
25351231	Q9BXB1	618	Leucine-rich repeat-containing G-protein coupled receptor 4 OS=Homo sapiens GN=LGR4 PE=1 SV=2	4.26e-13
25351232	O95714	1431	E3 ubiquitin-protein ligase HERC2 OS=Homo sapiens GN=HERC2 PE=1 SV=2	0
25351234	Q460N5	1353	Poly [ADP-ribose] polymerase 14 OS=Homo sapiens GN=PARP14 PE=1 SV=3	1.41e-20
25351236	O73853	327	Steroid 17-alpha-hydroxylase/17,20 lyase OS=Ictalurus punctatus GN=cyp17a1 PE=2 SV=1	1.67e-17
25351240	P99026	228	Proteasome subunit beta type-4 OS=Mus musculus GN=Psmb4 PE=1 SV=1	3.04e-22
25351242	A9M9H8	561	Oxygen-dependent choline dehydrogenase OS=Brucella canis (strain ATCC 23365 / NCTC 10854) GN=betA PE=3 SV=1	4.24e-23
25351243	Q47944	618	L-sorbose 1-dehydrogenase OS=Gluconobacter oxydans PE=3 SV=1	1.76e-24
25351244	NA	291	Glyco_transf_92: Glycosyltransferase family 92	2.9e-06
25351247	NA	300	EF-hand_5: EF hand	1.1e-06
25351248	P15129	240	Cytochrome P450 4B1 OS=Rattus norvegicus GN=Cyp4b1 PE=1 SV=3	7.95e-08
25351249	Q9HCU4	393	Cadherin EGF LAG seven-pass G-type receptor 2 OS=Homo sapiens GN=CELSR2 PE=1 SV=1	3.57e-08
25351250	Q02974	381	Ketohexokinase OS=Rattus norvegicus GN=Khk PE=1 SV=1	1.3e-32
25351251	Q6P1H6	423	Ankyrin repeat and LEM domain-containing protein 2 OS=Mus musculus GN=Ankle2 PE=1 SV=2	5.43e-13
25351252	NA	567	APOBEC_N: APOBEC-like N-terminal domain	8e-06
25351254	P58681	753	Toll-like receptor 7 OS=Mus musculus GN=Tlr7 PE=1 SV=1	1.62e-10
25351255	Q9JHW4	207	Selenocysteine-specific elongation factor OS=Mus musculus GN=Eefsec PE=1 SV=2	3.84e-15
25351259	Q6P1X5	312	Transcription initiation factor TFIID subunit 2 OS=Homo sapiens GN=TAF2 PE=1 SV=3	8.61e-34
25351264	O45228	294	Proline dehydrogenase 1, mitochondrial OS=Caenorhabditis elegans GN=B0513.5 PE=3 SV=2	1.31e-15
25351265	Q04499	693	Proline dehydrogenase 1, mitochondrial OS=Drosophila melanogaster GN=slgA PE=2 SV=2	4.73e-114
25351266	P07996	660	Thrombospondin-1 OS=Homo sapiens GN=THBS1 PE=1 SV=2	1.37e-18
25351273	D3ZHA0	387	Filamin-C OS=Rattus norvegicus GN=Flnc PE=1 SV=1	9.64e-10
25351274	NA	333	SOCS_box: SOCS box	6.3e-06
25351275	Q9Y5G2	603	Protocadherin gamma-B2 OS=Homo sapiens GN=PCDHGB2 PE=2 SV=1	6.1e-29
25351276	NA	774	LRAT: Lecithin retinol acyltransferase	1.9e-06
25351277	P18172	366	Glucose dehydrogenase [FAD, quinone] OS=Drosophila pseudoobscura pseudoobscura GN=Gld PE=3 SV=4	1.11e-22
25351285	P26153	336	Neuronal acetylcholine receptor subunit beta-4 (Fragment) OS=Gallus gallus GN=CHRNB4 PE=1 SV=1	6.58e-18
25351297	Q291L4	237	Cysteine--tRNA ligase, cytoplasmic OS=Drosophila pseudoobscura pseudoobscura GN=Aats-cys PE=3 SV=1	1e-33
25351298	A0A0R4IBK5	576	E3 ubiquitin-protein ligase rnf213-alpha OS=Danio rerio GN=rnf213a PE=3 SV=1	1.44e-06
25351300	Q90460	693	CD166 antigen homolog A OS=Danio rerio GN=alcama PE=1 SV=1	1.67e-06
25351305	Q1L8P7	276	Thrombospondin-3b OS=Danio rerio GN=thbs3b PE=3 SV=1	1.24e-14
25351308	P24724	2229	Heat shock protein 90 OS=Theileria parva GN=TP02_0244 PE=2 SV=2	0
25351310	Q568R1	816	Nuclear speckle splicing regulatory protein 1 OS=Danio rerio GN=nsrp1 PE=1 SV=2	4.68e-52
25351311	Q9NZJ4	930	Sacsin OS=Homo sapiens GN=SACS PE=1 SV=2	8.57e-12
25351312	Q9WU02	480	Vasopressin V1b receptor OS=Mus musculus GN=Avpr1b PE=3 SV=1	3.37e-07
25351313	NA	348	Macro: Macro domain	9.6e-07
25351317	NA	348	YtxH: YtxH-like protein	1.1e-06
25351319	NA	804	HYR: HYR domain	7.5e-06
25351321	Q626H5	1122	Plexin-2 OS=Caenorhabditis briggsae GN=plx-2 PE=3 SV=1	1.55e-17
25351322	Q9HC36	462	rRNA methyltransferase 3, mitochondrial OS=Homo sapiens GN=MRM3 PE=1 SV=2	2.22e-06
25351325	Q99LI8	327	Hepatocyte growth factor-regulated tyrosine kinase substrate OS=Mus musculus GN=Hgs PE=1 SV=2	1.07e-34
25351330	Q9VR99	171	Cactin OS=Drosophila melanogaster GN=cactin PE=1 SV=3	1.27e-25
25351332	NA	255	Cu-oxidase_2: Multicopper oxidase	1.9e-07
25351334	Q9P2L0	465	WD repeat-containing protein 35 OS=Homo sapiens GN=WDR35 PE=1 SV=3	9.95e-78
25351335	P31695	357	Neurogenic locus notch homolog protein 4 OS=Mus musculus GN=Notch4 PE=1 SV=2	1.1e-10
25351339	NA	360	Amidohydro_3: Amidohydrolase family	8.1e-16
25351340	Q96RW7	696	Hemicentin-1 OS=Homo sapiens GN=HMCN1 PE=1 SV=2	8.73e-10
25351343	Q9DCV4	444	Regulator of microtubule dynamics protein 1 OS=Mus musculus GN=Rmdn1 PE=1 SV=2	4.89e-20
25351346	Q90953	345	Versican core protein OS=Gallus gallus GN=VCAN PE=2 SV=1	1.63e-15
25351348	NA	438	7tm_1: 7 transmembrane receptor (rhodopsin family)	7.8e-07
25351351	P35441	537	Thrombospondin-1 OS=Mus musculus GN=Thbs1 PE=1 SV=1	6.69e-25
25351355	NA	1023	Thyroglobulin_1: Thyroglobulin type-1 repeat	3.4e-15
25351358	B3EWY9	936	Mucin-like protein (Fragment) OS=Acropora millepora PE=1 SV=1	8.05e-17
25351359	NA	435	PAN_1: PAN domain	7.9e-06
25351366	Q86XL3	492	Ankyrin repeat and LEM domain-containing protein 2 OS=Homo sapiens GN=ANKLE2 PE=1 SV=4	7.95e-46
25351367	NA	579	LRR_4: Leucine Rich repeats (2 copies)	2.1e-08
25351368	NA	1182	LRAT: Lecithin retinol acyltransferase	2e-07
25351370	P50430	777	Arylsulfatase B OS=Rattus norvegicus GN=Arsb PE=2 SV=2	7.94e-75
25351371	NA	714	LRR_8: Leucine rich repeat	1.4e-07
25351378	Q80SU7	576	Interferon-induced very large GTPase 1 OS=Mus musculus GN=Gvin1 PE=1 SV=1	4.39e-09
25351381	B3P5D2	636	Transcription factor kayak OS=Drosophila erecta GN=kay PE=3 SV=1	5.59e-06
25351383	P24733	981	Myosin heavy chain, striated muscle OS=Argopecten irradians PE=1 SV=1	0
25351384	O01404	279	Peptidylglycine alpha-hydroxylating monooxygenase OS=Drosophila melanogaster GN=Phm PE=1 SV=2	1.26e-21
25351387	O43301	1473	Heat shock 70 kDa protein 12A OS=Homo sapiens GN=HSPA12A PE=1 SV=2	8.82e-68
25351392	Q8K2I4	351	Beta-mannosidase OS=Mus musculus GN=Manba PE=1 SV=1	7.28e-11
25351394	Q9NSG2	618	Uncharacterized protein C1orf112 OS=Homo sapiens GN=C1orf112 PE=1 SV=1	1.15e-10
25351396	NA	348	XkdW: XkdW protein	5.4e-08
25351398	A6QM00	321	Acidic amino acid decarboxylase GADL1 OS=Bos taurus GN=GADL1 PE=2 SV=2	3.85e-39
25351399	Q9GKT2	714	Fatty acid hydroxylase domain-containing protein 2 OS=Macaca fascicularis GN=FAXDC2 PE=2 SV=1	1.1e-53
25351403	Q11174	441	Probable endochitinase OS=Caenorhabditis elegans GN=cht-1 PE=1 SV=1	3.01e-16
25351409	Q9W0A0	780	Protein draper OS=Drosophila melanogaster GN=drpr PE=1 SV=3	1.07e-22
25351412	Q96P65	858	Pyroglutamylated RFamide peptide receptor OS=Homo sapiens GN=QRFPR PE=2 SV=2	6.76e-08
25351414	P08842	270	Steryl-sulfatase OS=Homo sapiens GN=STS PE=1 SV=2	6.95e-25
25351417	Q13231	624	Chitotriosidase-1 OS=Homo sapiens GN=CHIT1 PE=1 SV=1	1.27e-43
25351424	Q9JLC8	1410	Sacsin OS=Mus musculus GN=Sacs PE=1 SV=2	1.6e-12
25351425	Q460N3	225	Poly [ADP-ribose] polymerase 15 OS=Homo sapiens GN=PARP15 PE=1 SV=2	1.32e-09
25351426	Q460N3	219	Poly [ADP-ribose] polymerase 15 OS=Homo sapiens GN=PARP15 PE=1 SV=2	2.14e-09
25351429	Q5VST9	993	Obscurin OS=Homo sapiens GN=OBSCN PE=1 SV=3	6.37e-48
25351431	P97799	723	Neurensin-1 OS=Mus musculus GN=Nrsn1 PE=1 SV=1	6.42e-24
25351432	Q4LDE5	846	Sushi, von Willebrand factor type A, EGF and pentraxin domain-containing protein 1 OS=Homo sapiens GN=SVEP1 PE=1 SV=3	9.09e-11
25351434	NA	1077	fn3: Fibronectin type III domain	5e-07
25351435	NA	1191	Furin-like: Furin-like cysteine rich region	5e-11
25351436	Q9NZJ4	720	Sacsin OS=Homo sapiens GN=SACS PE=1 SV=2	1.32e-17
25351440	P23415	291	Glycine receptor subunit alpha-1 OS=Homo sapiens GN=GLRA1 PE=1 SV=2	3e-07
25351444	Q8K450	663	Sperm-associated antigen 16 protein OS=Mus musculus GN=Spag16 PE=1 SV=1	1.51e-88
25351446	P20735	270	Gamma-glutamyltranspeptidase 1 OS=Sus scrofa GN=GGT1 PE=2 SV=1	3.84e-14
25351452	Q1ZXD6	2358	Probable serine/threonine-protein kinase roco5 OS=Dictyostelium discoideum GN=roco5 PE=3 SV=1	6.62e-09
25351453	Q5U3A7	459	Dynamin-like 120 kDa protein, mitochondrial OS=Danio rerio GN=opa1 PE=2 SV=1	9.55e-06
25351460	Q9XT77	1926	Sodium-dependent multivitamin transporter OS=Oryctolagus cuniculus GN=SLC5A6 PE=2 SV=1	3.44e-149
25351462	O75636	1011	Ficolin-3 OS=Homo sapiens GN=FCN3 PE=1 SV=2	1.55e-36
25351463	Q12719	222	Laccase-4 OS=Trametes versicolor GN=LCC4 PE=3 SV=1	2.39e-12
25351466	Q95R48	666	Organic cation transporter-like protein OS=Drosophila melanogaster GN=Orct2 PE=2 SV=2	6.69e-23
25351474	Q01406	576	Src substrate protein p85 OS=Gallus gallus GN=CTTN1 PE=1 SV=1	2.55e-94
25351476	P49821	354	NADH dehydrogenase [ubiquinone] flavoprotein 1, mitochondrial OS=Homo sapiens GN=NDUFV1 PE=1 SV=4	2.03e-70
25351478	P07314	900	Gamma-glutamyltranspeptidase 1 OS=Rattus norvegicus GN=Ggt1 PE=1 SV=4	7.39e-58
25351481	Q6Q759	1329	Sperm-associated antigen 17 OS=Homo sapiens GN=SPAG17 PE=2 SV=1	3.9e-72
25351482	Q90922	1110	Netrin-1 OS=Gallus gallus GN=NTN1 PE=1 SV=1	1.15e-129
25351486	Q96RW7	756	Hemicentin-1 OS=Homo sapiens GN=HMCN1 PE=1 SV=2	9.15e-25
25351487	F1NWE3	357	Receptor-type tyrosine-protein phosphatase S OS=Gallus gallus GN=PTPRS PE=1 SV=3	4.07e-19
25351488	Q9D3D0	207	Alpha-tocopherol transfer protein-like OS=Mus musculus GN=Ttpal PE=1 SV=3	3.88e-06
25351489	Q9R1S3	345	GPI ethanolamine phosphate transferase 1 OS=Mus musculus GN=Pign PE=2 SV=2	2.8e-32
25351490	P31228	375	D-aspartate oxidase OS=Bos taurus GN=DDO PE=1 SV=2	4.57e-29
25351491	Q12719	714	Laccase-4 OS=Trametes versicolor GN=LCC4 PE=3 SV=1	8.42e-26
25351498	Q9BYK8	816	Helicase with zinc finger domain 2 OS=Homo sapiens GN=HELZ2 PE=1 SV=6	1.61e-16
25351500	Q6NT32	228	Carboxylesterase 5A OS=Homo sapiens GN=CES5A PE=2 SV=1	5.76e-08
25351503	D3YXG0	558	Hemicentin-1 OS=Mus musculus GN=Hmcn1 PE=1 SV=1	2.57e-07
25351506	P16929	684	Acetyl-coenzyme A synthetase OS=Neurospora crassa (strain ATCC 24698 / 74-OR23-1A / CBS 708.71 / DSM 1257 / FGSC 987) GN=acu-5 PE=2 SV=2	1.12e-11
25351508	P27473	294	Interferon-induced protein 44 OS=Pan troglodytes GN=IFI44 PE=1 SV=1	5.4e-08
25351509	Q7Z2Y8	990	Interferon-induced very large GTPase 1 OS=Homo sapiens GN=GVINP1 PE=2 SV=2	7.93e-25
25351511	NA	387	DUF4559: Domain of unknown function (DUF4559)	1.8e-07
25351512	NA	234	MIEAP: Mitochondria-eating protein	6.5e-16
25351513	E9QAM5	375	Helicase with zinc finger domain 2 OS=Mus musculus GN=Helz2 PE=1 SV=1	3.51e-06
25351514	NA	639	Mab-21: Mab-21 protein	8.2e-08
25351515	Q8BGS2	180	BolA-like protein 2 OS=Mus musculus GN=Bola2 PE=1 SV=1	3.85e-20
25351518	NA	234	QVR: Sleepless protein	2.6e-07
25351519	P05107	654	Integrin beta-2 OS=Homo sapiens GN=ITGB2 PE=1 SV=2	1.1e-06
25351522	NA	549	TMEM154: TMEM154 protein family	5e-07
25351531	P51398	369	28S ribosomal protein S29, mitochondrial OS=Homo sapiens GN=DAP3 PE=1 SV=1	6.45e-23
25351532	P34092	870	Myosin IB heavy chain OS=Dictyostelium discoideum GN=myoB PE=1 SV=2	7.85e-36
25351540	NA	243	DUF4559: Domain of unknown function (DUF4559)	3.4e-06
25351541	NA	1077	DUF4559: Domain of unknown function (DUF4559)	1.7e-16
25351543	A3DH97	504	Anti-sigma-I factor RsgI6 OS=Clostridium thermocellum (strain ATCC 27405 / DSM 1237 / NBRC 103400 / NCIMB 10682 / NRRL B-4536 / VPI 7372) GN=rsgI6 PE=1 SV=1	2.9e-18
25351547	Q8K010	534	5-oxoprolinase OS=Mus musculus GN=Oplah PE=1 SV=1	6.85e-98
25351548	P40796	378	La protein homolog OS=Drosophila melanogaster GN=La PE=1 SV=2	3.19e-25
25351552	P19370	351	Neuronal acetylcholine receptor subunit beta-2 (Fragment) OS=Carassius auratus GN=chrnb2 PE=2 SV=1	1.38e-11
25351559	O75592	333	E3 ubiquitin-protein ligase MYCBP2 OS=Homo sapiens GN=MYCBP2 PE=1 SV=3	8.72e-44
25351564	Q8IVG5	1380	Sterile alpha motif domain-containing protein 9-like OS=Homo sapiens GN=SAMD9L PE=1 SV=2	5.77e-11
25351565	NA	492	Furin-like: Furin-like cysteine rich region	1.7e-10
25351566	Q9NY15	861	Stabilin-1 OS=Homo sapiens GN=STAB1 PE=1 SV=3	5.15e-07
25351567	NA	1311	Condensation: Condensation domain	1.5e-11
25351569	Q8BP78	504	Protein FRA10AC1 homolog OS=Mus musculus GN=Fra10ac1 PE=1 SV=3	3.67e-45
25351571	NA	1134	DUF4559: Domain of unknown function (DUF4559)	7.4e-13
25351573	E1C231	1116	E3 ubiquitin-protein ligase listerin OS=Gallus gallus GN=LTN1 PE=3 SV=1	3.94e-35
25351574	Q9D4D4	768	Transketolase-like protein 2 OS=Mus musculus GN=Tktl2 PE=1 SV=1	3.17e-104
25351577	Q9QXE5	471	Thymus-specific serine protease OS=Mus musculus GN=Prss16 PE=2 SV=1	3.75e-37
25351579	Q15262	231	Receptor-type tyrosine-protein phosphatase kappa OS=Homo sapiens GN=PTPRK PE=1 SV=2	3.04e-21
25351584	Q0V9R4	1194	Coiled-coil domain-containing protein 39 OS=Xenopus tropicalis GN=ccdc39 PE=2 SV=1	1.64e-140
25351585	Q94887	522	Neurexin-4 OS=Drosophila melanogaster GN=Nrx-IV PE=1 SV=2	2.14e-37
25351587	Q5R4M2	270	Serine/threonine-protein kinase ULK4 OS=Pongo abelii GN=ULK4 PE=2 SV=1	3.6e-27
25351588	Q8CI17	375	Protein mab-21-like 3 OS=Mus musculus GN=Mab21L3 PE=2 SV=2	4.34e-11
25351589	Q9UNY4	798	Transcription termination factor 2 OS=Homo sapiens GN=TTF2 PE=1 SV=2	1.61e-81
25351591	Q8VCC2	519	Liver carboxylesterase 1 OS=Mus musculus GN=Ces1 PE=1 SV=1	1.34e-09
25351592	P33727	414	Arylsulfatase B OS=Felis catus GN=ARSB PE=2 SV=1	1.6e-10
25351596	Q6DCF6	786	EF-hand calcium-binding domain-containing protein 7 OS=Xenopus laevis GN=efcab7 PE=2 SV=1	4.24e-56
25351605	Q9JLC8	759	Sacsin OS=Mus musculus GN=Sacs PE=1 SV=2	9.34e-40
25351606	Q8IVG5	771	Sterile alpha motif domain-containing protein 9-like OS=Homo sapiens GN=SAMD9L PE=1 SV=2	9.29e-06
25351609	NA	186	MRP-S26: Mitochondrial ribosome subunit S26	7.1e-11
25351610	Q05941	327	Neuronal acetylcholine receptor subunit alpha-7 OS=Rattus norvegicus GN=Chrna7 PE=1 SV=2	4.12e-15
25351611	P02886	759	Discoidin-1 subunit A OS=Dictyostelium discoideum GN=dscA-1 PE=1 SV=3	5.92e-06
25351613	Q4L235	363	Acyl-CoA synthetase family member 4 OS=Homo sapiens GN=AASDH PE=1 SV=3	3.67e-14
25351615	P13134	711	Kexin OS=Saccharomyces cerevisiae (strain ATCC 204508 / S288c) GN=KEX2 PE=1 SV=1	1.22e-11
25351618	Q8K0U4	1707	Heat shock 70 kDa protein 12A OS=Mus musculus GN=Hspa12a PE=1 SV=1	6.84e-62
25351623	G5CTG2	384	Aquaporin-5 OS=Milnesium tardigradum GN=AQP5 PE=2 SV=1	7.18e-36
25351626	Q9JLC8	750	Sacsin OS=Mus musculus GN=Sacs PE=1 SV=2	2.6e-07
25351627	NA	1200	Ank_5: Ankyrin repeats (many copies)	3.1e-13
25351629	Q6MNF1	690	Acetyl-coenzyme A synthetase OS=Bdellovibrio bacteriovorus (strain ATCC 15356 / DSM 50701 / NCIB 9529 / HD100) GN=acsA PE=3 SV=1	1.94e-08
25351630	Q8IU26	372	Invertebrate-type lysozyme OS=Ruditapes philippinarum PE=1 SV=1	5.56e-10
25351631	Q02081	645	Laccase-4 OS=Thanatephorus cucumeris GN=LCC4 PE=1 SV=1	5.24e-06
25351635	P00349	336	6-phosphogluconate dehydrogenase, decarboxylating OS=Ovis aries GN=PGD PE=1 SV=4	3.67e-60
25351636	Q9HAU4	1128	E3 ubiquitin-protein ligase SMURF2 OS=Homo sapiens GN=SMURF2 PE=1 SV=1	1.66e-127
25351637	Q8IVF4	708	Dynein heavy chain 10, axonemal OS=Homo sapiens GN=DNAH10 PE=1 SV=4	5e-93
25351642	Q13501	264	Sequestosome-1 OS=Homo sapiens GN=SQSTM1 PE=1 SV=1	5.58e-06
25351643	Q9WUL6	1563	Mitogen-activated protein kinase kinase kinase 14 OS=Mus musculus GN=Map3k14 PE=1 SV=1	4.13e-09
25351649	Q9YI37	324	Succinate--CoA ligase [ADP-forming] subunit beta, mitochondrial (Fragment) OS=Columba livia GN=SUCLA2 PE=1 SV=1	5.29e-45
25351653	C0HK25	258	Lectin ADEL OS=Aplysia dactylomela PE=1 SV=1	1.25e-09
25351655	Q8IVF4	978	Dynein heavy chain 10, axonemal OS=Homo sapiens GN=DNAH10 PE=1 SV=4	2.01e-167
25351658	NA	927	VWD: von Willebrand factor type D domain	5.7e-06
25351660	Q9H0R1	528	AP-5 complex subunit mu-1 OS=Homo sapiens GN=AP5M1 PE=1 SV=2	4.08e-39
25351661	Q5E9X5	231	AP-5 complex subunit mu-1 OS=Bos taurus GN=AP5M1 PE=2 SV=1	1.55e-13
25351663	Q6ZU64	381	Cilia- and flagella-associated protein 65 OS=Homo sapiens GN=CFAP65 PE=1 SV=2	3.38e-31
25351664	Q8VCH0	435	3-ketoacyl-CoA thiolase B, peroxisomal OS=Mus musculus GN=Acaa1b PE=1 SV=1	8e-51
25351666	Q14393	1683	Growth arrest-specific protein 6 OS=Homo sapiens GN=GAS6 PE=1 SV=2	2.69e-24
25351667	Q9UKV3	888	Apoptotic chromatin condensation inducer in the nucleus OS=Homo sapiens GN=ACIN1 PE=1 SV=2	3.35e-17
25351670	Q3ULD5	579	Methylcrotonoyl-CoA carboxylase beta chain, mitochondrial OS=Mus musculus GN=Mccc2 PE=1 SV=1	1.85e-110
25351671	H2A0M3	546	Putative amine oxidase [copper-containing] OS=Pinctada margaritifera PE=1 SV=1	4.26e-58
25351673	Q9D6P8	477	Calmodulin-like protein 3 OS=Mus musculus GN=Calml3 PE=2 SV=1	6.7e-13
25351676	Q86VP6	225	Cullin-associated NEDD8-dissociated protein 1 OS=Homo sapiens GN=CAND1 PE=1 SV=2	1.01e-30
25351678	NA	2244	TIR_2: TIR domain	1.7e-09
25351680	Q3TJ91	390	Lethal(2) giant larvae protein homolog 2 OS=Mus musculus GN=Llgl2 PE=1 SV=2	1.27e-43
25351686	Q14562	528	ATP-dependent RNA helicase DHX8 OS=Homo sapiens GN=DHX8 PE=1 SV=1	7.64e-103
25351688	Q25410	423	Putative molluscan insulin-related peptide(s) receptor OS=Lymnaea stagnalis PE=2 SV=1	1.19e-11
25351692	P81156	378	Glucose oxidase OS=Penicillium amagasakiense PE=1 SV=1	2.71e-12
25351694	Q96MM6	462	Heat shock 70 kDa protein 12B OS=Homo sapiens GN=HSPA12B PE=1 SV=2	1.02e-07
25351695	Q19969	366	Importin subunit alpha-3 OS=Caenorhabditis elegans GN=ima-3 PE=1 SV=2	1.59e-07
25351698	P32004	303	Neural cell adhesion molecule L1 OS=Homo sapiens GN=L1CAM PE=1 SV=2	1.29e-06
25351701	P22771	357	Glycine receptor subunit alpha-2 OS=Rattus norvegicus GN=Glra2 PE=1 SV=1	3.4e-37
25351707	NA	516	GLYCAM-1: Glycosylation-dependent cell adhesion molecule 1 (GlyCAM-1)	1.2e-08
25351708	Q8N2E2	735	von Willebrand factor D and EGF domain-containing protein OS=Homo sapiens GN=VWDE PE=2 SV=4	2.9e-09
25351710	Q0EEE2	237	Patched domain-containing protein 3 OS=Mus musculus GN=Ptchd3 PE=1 SV=1	2.41e-10
25351711	Q29529	246	Carbonyl reductase [NADPH] 2 OS=Sus scrofa GN=CBR2 PE=1 SV=1	1.21e-18
25351714	P16621	1614	Tyrosine-protein phosphatase Lar OS=Drosophila melanogaster GN=Lar PE=1 SV=2	6.39e-15
25351715	NA	213	DUF885: Bacterial protein of unknown function (DUF885)	3.5e-10
25351718	Q9XWB9	822	BTB and MATH domain-containing protein 36 OS=Caenorhabditis elegans GN=bath-36 PE=4 SV=1	3.75e-08
25351723	P62288	1359	Abnormal spindle-like microcephaly-associated protein homolog (Fragment) OS=Felis catus GN=ASPM PE=2 SV=1	2.84e-38
25351724	P54729	375	NEDD8 ultimate buster 1 OS=Mus musculus GN=Nub1 PE=1 SV=2	1.17e-13
25351725	P54729	435	NEDD8 ultimate buster 1 OS=Mus musculus GN=Nub1 PE=1 SV=2	9.63e-37
25351732	NA	582	Furin-like: Furin-like cysteine rich region	1.6e-08
25351737	Q56R14	507	E3 ubiquitin-protein ligase TRIM33 OS=Xenopus laevis GN=trim33 PE=1 SV=1	9.07e-08
25351739	O36022	543	Mannan polymerase complex subunit mnn9 OS=Schizosaccharomyces pombe (strain 972 / ATCC 24843) GN=mnn9 PE=3 SV=1	6.87e-37
25351740	Q9HCK4	723	Roundabout homolog 2 OS=Homo sapiens GN=ROBO2 PE=1 SV=2	1.56e-19
25351742	Q9Y5F2	528	Protocadherin beta-11 OS=Homo sapiens GN=PCDHB11 PE=2 SV=1	1.37e-18
25351743	P98160	393	Basement membrane-specific heparan sulfate proteoglycan core protein OS=Homo sapiens GN=HSPG2 PE=1 SV=4	1.95e-10
25351751	Q14393	381	Growth arrest-specific protein 6 OS=Homo sapiens GN=GAS6 PE=1 SV=2	1.19e-09
25351752	NA	477	NACHT: NACHT domain	7.2e-06
25351755	Q62651	321	Delta(3,5)-Delta(2,4)-dienoyl-CoA isomerase, mitochondrial OS=Rattus norvegicus GN=Ech1 PE=1 SV=2	2.75e-34
25351756	Q6Q759	792	Sperm-associated antigen 17 OS=Homo sapiens GN=SPAG17 PE=2 SV=1	2.42e-37
25351759	Q7KIN0	876	Toll-like receptor 7 OS=Drosophila melanogaster GN=Toll-7 PE=1 SV=1	1.15e-11
25351760	Q9BMN8	528	Tyrosine-protein phosphatase Lar-like OS=Caenorhabditis elegans GN=ptp-3 PE=1 SV=1	7.86e-19
25351763	NA	444	MIEAP: Mitochondria-eating protein	1e-10
25351764	P22735	327	Protein-glutamine gamma-glutamyltransferase K OS=Homo sapiens GN=TGM1 PE=1 SV=4	5.62e-17
25351767	NA	363	Beta-lactamase: Beta-lactamase	3.7e-09
25351768	Q54WS5	954	Probable serine/threonine-protein kinase roco6 OS=Dictyostelium discoideum GN=roco6 PE=3 SV=1	2.29e-10
25351769	NA	366	COR: C-terminal of Roc, COR, domain	9e-08
25351773	Q9Y4C4	744	Malignant fibrous histiocytoma-amplified sequence 1 OS=Homo sapiens GN=MFHAS1 PE=1 SV=2	9.81e-07
25351777	Q8WYK1	264	Contactin-associated protein-like 5 OS=Homo sapiens GN=CNTNAP5 PE=2 SV=1	1.5e-07
25351780	NA	363	Claudin_2: PMP-22/EMP/MP20/Claudin tight junction	1.7e-06
25351781	NA	423	Toxin_9: Spider toxin	9.4e-06
25351787	Q8SWD4	1044	Ubiquitin OS=Encephalitozoon cuniculi (strain GB-M1) GN=ECU02_0740i PE=1 SV=1	8.32e-10
25351788	Q8WN93	540	Calcitonin gene-related peptide type 1 receptor OS=Sus scrofa GN=CALCRL PE=1 SV=1	3.05e-23
25351793	NA	1026	NACHT: NACHT domain	1.8e-08
25351795	NA	381	DUF229: Protein of unknown function (DUF229)	2.2e-27
25351797	NA	858	DUF885: Bacterial protein of unknown function (DUF885)	3e-41
25351804	Q9Y2C9	651	Toll-like receptor 6 OS=Homo sapiens GN=TLR6 PE=1 SV=2	4.76e-20
25351806	O60687	417	Sushi repeat-containing protein SRPX2 OS=Homo sapiens GN=SRPX2 PE=1 SV=1	1.52e-19
25351809	P62791	288	Histone H4 OS=Stylonychia lemnae PE=3 SV=2	6.75e-45
25351812	NA	213	UPF0547: Uncharacterised protein family UPF0547	6.5e-06
25351814	NA	774	RsgA_GTPase: RsgA GTPase	3.8e-06
25351818	NA	468	NTP_transf_2: Nucleotidyltransferase domain	2.6e-07
25351825	NA	858	DUF4559: Domain of unknown function (DUF4559)	8.3e-18
25351831	NA	765	CARD_2: Caspase recruitment domain	1.4e-09
25351836	Q9HCM2	579	Plexin-A4 OS=Homo sapiens GN=PLXNA4 PE=1 SV=4	2.51e-07
25351838	NA	426	SERTA: SERTA motif	8.5e-08
25351840	NA	360	AMOP: AMOP domain	5.2e-06
25351844	Q8N6F8	624	Methyltransferase-like protein 27 OS=Homo sapiens GN=METTL27 PE=1 SV=2	8.41e-15
25351845	Q9U8W8	282	Techylectin-5A OS=Tachypleus tridentatus PE=1 SV=1	2.25e-10
25351846	NA	198	Lectin_C: Lectin C-type domain	4.7e-06
25351850	Q80V70	831	Multiple epidermal growth factor-like domains protein 6 OS=Mus musculus GN=Megf6 PE=2 SV=3	7.79e-18
25351854	P34152	315	Focal adhesion kinase 1 OS=Mus musculus GN=Ptk2 PE=1 SV=3	5.34e-28
25351855	NA	1113	NACHT: NACHT domain	6.2e-08
25351857	Q9GZU5	402	Nyctalopin OS=Homo sapiens GN=NYX PE=1 SV=1	3.14e-11
25351859	NA	417	fn3: Fibronectin type III domain	5e-06
25351860	Q61107	615	Guanylate-binding protein 4 OS=Mus musculus GN=Gbp4 PE=1 SV=1	4.34e-14
25351861	Q06852	471	Cell surface glycoprotein 1 OS=Clostridium thermocellum (strain ATCC 27405 / DSM 1237 / NBRC 103400 / NCIMB 10682 / NRRL B-4536 / VPI 7372) GN=olpB PE=3 SV=2	1.84e-19
25351862	O09174	636	Alpha-methylacyl-CoA racemase OS=Mus musculus GN=Amacr PE=1 SV=4	3.33e-110
25351865	NA	399	Sushi: Sushi repeat (SCR repeat)	1e-05
25351868	NA	648	NACHT: NACHT domain	8.9e-07
25351869	Q9DA75	579	Sodium-dependent lysophosphatidylcholine symporter 1 OS=Mus musculus GN=Mfsd2a PE=1 SV=1	3.55e-18
25351872	NA	921	DUF4559: Domain of unknown function (DUF4559)	1.8e-11
25351873	NA	633	Sushi: Sushi repeat (SCR repeat)	4.9e-07
25351875	A6QLU6	2709	Adhesion G-protein coupled receptor D1 OS=Bos taurus GN=ADGRD1 PE=2 SV=1	7.5e-81
25351878	P97608	432	5-oxoprolinase OS=Rattus norvegicus GN=Oplah PE=1 SV=2	6.47e-32
25351880	NA	480	Mab-21: Mab-21 protein	5.7e-19
25351883	Q8K0U4	297	Heat shock 70 kDa protein 12A OS=Mus musculus GN=Hspa12a PE=1 SV=1	8.98e-12
25351884	Q9C040	285	Tripartite motif-containing protein 2 OS=Homo sapiens GN=TRIM2 PE=1 SV=1	9.75e-12
25351885	NA	876	STAT_bind: STAT protein, DNA binding domain	8.7e-06
25351889	NA	309	Glyco_transf_92: Glycosyltransferase family 92	2.2e-14
25351893	Q28D99	342	Acidic amino acid decarboxylase GADL1 (Fragment) OS=Xenopus tropicalis GN=gadl1 PE=2 SV=2	4.25e-07
25351894	NA	381	Ig_3: Immunoglobulin domain	2.3e-07
25351895	Q8K596	1161	Sodium/calcium exchanger 2 OS=Mus musculus GN=Slc8a2 PE=1 SV=1	4.18e-94
25351896	NA	744	CBM9_1: Carbohydrate family 9 binding domain-like	3.2e-08
25351898	P54804	447	Galactocerebrosidase OS=Canis lupus familiaris GN=GALC PE=1 SV=1	5.47e-36
25351904	Q7Z0T3	396	Temptin OS=Aplysia californica PE=1 SV=1	1.07e-08
25351906	NA	627	VWA: von Willebrand factor type A domain	7e-08
25351907	O88572	519	Low-density lipoprotein receptor-related protein 6 OS=Mus musculus GN=Lrp6 PE=1 SV=1	3.88e-39
25351908	Q9VF87	432	Cytoplasmic FMR1-interacting protein OS=Drosophila melanogaster GN=Sra-1 PE=1 SV=1	1.49e-66
25351910	NA	300	Neur_chan_LBD: Neurotransmitter-gated ion-channel ligand binding domain	3.8e-07
25351913	NA	516	TIR_2: TIR domain	2.7e-09
25351916	NA	825	NACHT: NACHT domain	1.4e-08
25351918	O94933	1173	SLIT and NTRK-like protein 3 OS=Homo sapiens GN=SLITRK3 PE=2 SV=2	4.1e-14
25351921	Q8BGD4	816	Solute carrier organic anion transporter family member 4C1 OS=Mus musculus GN=Slco4c1 PE=1 SV=1	2.09e-61
25351924	NA	714	V-ATPase_H_N: V-ATPase subunit H	7.5e-09
25351926	Q5TW90	2427	Protein mab-21 OS=Anopheles gambiae GN=mab-21 PE=3 SV=3	6.84e-07
25351927	NA	327	Ldl_recept_a: Low-density lipoprotein receptor domain class A	7.9e-06
25351929	NA	714	Furin-like: Furin-like cysteine rich region	9e-06
25351931	NA	303	LRR_8: Leucine rich repeat	9.4e-07
25351933	E9Q555	864	E3 ubiquitin-protein ligase RNF213 OS=Mus musculus GN=Rnf213 PE=1 SV=2	2.84e-22
25351934	Q70E20	564	Sushi, nidogen and EGF-like domain-containing protein 1 OS=Mus musculus GN=Sned1 PE=2 SV=2	4.4e-09
25351936	A8TX70	486	Collagen alpha-5(VI) chain OS=Homo sapiens GN=COL6A5 PE=1 SV=1	1.6e-07
25351940	NA	759	VWD: von Willebrand factor type D domain	1.1e-06
25351942	O15050	2064	TPR and ankyrin repeat-containing protein 1 OS=Homo sapiens GN=TRANK1 PE=2 SV=4	4.05e-59
25351945	NA	363	CUB: CUB domain	1.4e-06
25351948	Q8K3Y6	1353	Zinc finger CCCH-type antiviral protein 1 OS=Rattus norvegicus GN=Zc3hav1 PE=1 SV=1	2.22e-13
25351950	P14410	882	Sucrase-isomaltase, intestinal OS=Homo sapiens GN=SI PE=1 SV=6	1.13e-31
25351951	P51871	450	Cytochrome P450 4F6 OS=Rattus norvegicus GN=Cyp4f6 PE=2 SV=1	1.53e-21
25351955	Q5E9A4	396	mRNA export factor OS=Bos taurus GN=RAE1 PE=2 SV=1	1.95e-67
25351956	Q6DIB5	759	Multiple epidermal growth factor-like domains protein 10 OS=Mus musculus GN=Megf10 PE=1 SV=1	1.76e-09
25351959	Q9VQ79	384	Putative apoptosis-inducing factor 1, mitochondrial OS=Drosophila melanogaster GN=AIF PE=2 SV=2	1.66e-12
25351960	P70403	330	Protein CASP OS=Mus musculus GN=Cux1 PE=1 SV=2	9.74e-13
25351961	F6Z5C0	1446	Ubiquitin carboxyl-terminal hydrolase 15 OS=Xenopus tropicalis GN=usp15 PE=2 SV=2	7.37e-30
25351967	Q0VRW6	1434	60 kDa chaperonin OS=Alcanivorax borkumensis (strain ATCC 700651 / DSM 11573 / NCIMB 13689 / SK2) GN=groL PE=3 SV=1	0
25351970	O16025	513	Allene oxide synthase-lipoxygenase protein OS=Plexaura homomalla PE=1 SV=1	2.78e-15
25351973	NA	1239	WSC: WSC domain	6.8e-06
25351974	H2A0M3	660	Putative amine oxidase [copper-containing] OS=Pinctada margaritifera PE=1 SV=1	4.98e-34
25351976	Q8BJY1	297	26S proteasome non-ATPase regulatory subunit 5 OS=Mus musculus GN=Psmd5 PE=1 SV=4	1.1e-08
25351977	NA	1704	PAN_1: PAN domain	2.4e-08
25351982	O07577	990	Uncharacterized sodium-dependent transporter YhdH OS=Bacillus subtilis (strain 168) GN=yhdH PE=3 SV=1	1.26e-14
25351983	O13127	162	Flotillin-1 OS=Carassius auratus GN=flot1 PE=1 SV=1	2.23e-12
25351985	Q66HC5	258	Nuclear pore complex protein Nup93 OS=Rattus norvegicus GN=Nup93 PE=1 SV=1	7.36e-20
25351987	NA	372	CARD_2: Caspase recruitment domain	1.2e-19
25351988	Q5E9T8	225	Mevalonate kinase OS=Bos taurus GN=MVK PE=2 SV=1	1.62e-10
25351996	O43174	267	Cytochrome P450 26A1 OS=Homo sapiens GN=CYP26A1 PE=1 SV=2	3.15e-07
25351998	Q80SU7	1614	Interferon-induced very large GTPase 1 OS=Mus musculus GN=Gvin1 PE=1 SV=1	5.53e-32
25352000	NA	969	Mab-21: Mab-21 protein	2.2e-08
25352002	B2RX12	969	Canalicular multispecific organic anion transporter 2 OS=Mus musculus GN=Abcc3 PE=1 SV=1	7.75e-54
25352003	P10960	189	Prosaposin OS=Rattus norvegicus GN=Psap PE=1 SV=1	3.03e-11
25352004	P80856	288	Fatty acid-binding protein, liver OS=Rhamdia sapo GN=fabp1 PE=1 SV=2	2.86e-12
25352005	Q3SY69	483	Mitochondrial 10-formyltetrahydrofolate dehydrogenase OS=Homo sapiens GN=ALDH1L2 PE=1 SV=2	1.78e-88
25352006	O43776	294	Asparagine--tRNA ligase, cytoplasmic OS=Homo sapiens GN=NARS PE=1 SV=1	3.5e-47
25352007	O74463	996	Uncharacterized protein C1739.01 OS=Schizosaccharomyces pombe (strain 972 / ATCC 24843) GN=SPCC1739.01 PE=1 SV=2	3.12e-06
25352008	Q6NZL8	579	Signal peptide, CUB and EGF-like domain-containing protein 1 OS=Mus musculus GN=Scube1 PE=2 SV=2	3.72e-13
25352012	Q1ZXD6	1071	Probable serine/threonine-protein kinase roco5 OS=Dictyostelium discoideum GN=roco5 PE=3 SV=1	8.97e-06
25352017	Q24306	462	Death-associated inhibitor of apoptosis 1 OS=Drosophila melanogaster GN=Diap1 PE=1 SV=2	1.59e-11
25352022	P42230	882	Signal transducer and activator of transcription 5A OS=Mus musculus GN=Stat5a PE=1 SV=1	1.46e-47
25352023	P42700	324	60 kDa SS-A/Ro ribonucleoprotein OS=Xenopus laevis GN=trove2 PE=1 SV=1	9.49e-17
25352026	Q6NZK5	735	Protein hinderin OS=Mus musculus GN=Kiaa1328 PE=1 SV=2	1.09e-17
25352027	Q2EMV9	765	Poly [ADP-ribose] polymerase 14 OS=Mus musculus GN=Parp14 PE=1 SV=3	2.07e-11
25352029	Q7Z2Y8	1359	Interferon-induced very large GTPase 1 OS=Homo sapiens GN=GVINP1 PE=2 SV=2	6.99e-22
25352030	NA	1080	RRM_1: RNA recognition motif. (a.k.a. RRM, RBD, or RNP domain)	5.3e-08
25352031	Q8BUV3	267	Gephyrin OS=Mus musculus GN=Gphn PE=1 SV=2	1.11e-27
25352032	F4JLS1	867	Lysine-specific histone demethylase 1 homolog 3 OS=Arabidopsis thaliana GN=LDL3 PE=2 SV=1	1.18e-26
25352033	NA	822	COR: C-terminal of Roc, COR, domain	2.8e-10
25352034	Q9V438	642	Protein disulfide-isomerase A6 homolog OS=Drosophila melanogaster GN=CaBP1 PE=1 SV=1	1.8e-97
25352035	NA	1200	NACHT: NACHT domain	2.5e-09
25352036	Q19204	426	A disintegrin and metalloproteinase with thrombospondin motifs adt-2 OS=Caenorhabditis elegans GN=adt-2 PE=1 SV=5	8.52e-06
25352037	P33274	513	Cytochrome P450 4F1 OS=Rattus norvegicus GN=Cyp4f1 PE=2 SV=1	4.78e-26
25352038	Q6DFV8	219	von Willebrand factor D and EGF domain-containing protein OS=Mus musculus GN=Vwde PE=2 SV=2	4.8e-06
25352044	P28827	414	Receptor-type tyrosine-protein phosphatase mu OS=Homo sapiens GN=PTPRM PE=1 SV=2	1.66e-19
25352045	B3EWY8	831	Skeletal aspartic acid-rich protein 2 (Fragment) OS=Acropora millepora PE=1 SV=1	1.65e-13
25352046	Q92081	765	Acetylcholinesterase (Fragment) OS=Myxine glutinosa GN=ache PE=3 SV=1	1.12e-31
25352053	Q24306	678	Death-associated inhibitor of apoptosis 1 OS=Drosophila melanogaster GN=Diap1 PE=1 SV=2	9.83e-27
25352057	NA	276	LRR_8: Leucine rich repeat	1.4e-07
25352060	Q8N2E2	252	von Willebrand factor D and EGF domain-containing protein OS=Homo sapiens GN=VWDE PE=2 SV=4	4.2e-07
25352061	Q8N2E2	354	von Willebrand factor D and EGF domain-containing protein OS=Homo sapiens GN=VWDE PE=2 SV=4	5.97e-06
25352063	NA	468	Ank_4: Ankyrin repeats (many copies)	2.6e-14
25352067	NA	204	OGFr_N: Opioid growth factor receptor (OGFr) conserved region	4.7e-07
25352068	A0A0R4IBK5	363	E3 ubiquitin-protein ligase rnf213-alpha OS=Danio rerio GN=rnf213a PE=3 SV=1	1.03e-21
25352069	E9Q555	912	E3 ubiquitin-protein ligase RNF213 OS=Mus musculus GN=Rnf213 PE=1 SV=2	2.26e-40
25352070	Q8CI17	699	Protein mab-21-like 3 OS=Mus musculus GN=Mab21L3 PE=2 SV=2	6.18e-06
25352073	Q21313	873	Laminin-like protein epi-1 OS=Caenorhabditis elegans GN=epi-1 PE=1 SV=1	1.36e-38
25352074	Q4U2R1	855	E3 ubiquitin-protein ligase HERC2 OS=Mus musculus GN=Herc2 PE=1 SV=3	1.21e-08
25352075	Q6DCE8	480	Cationic amino acid transporter 2 OS=Xenopus laevis GN=slc7a2 PE=2 SV=1	5.33e-49
25352076	Q9H222	255	ATP-binding cassette sub-family G member 5 OS=Homo sapiens GN=ABCG5 PE=1 SV=1	2.71e-14
25352079	Q71MB6	2049	Solute carrier organic anion transporter family member 4C1 OS=Rattus norvegicus GN=Slco4c1 PE=1 SV=1	4.42e-118
25352085	Q99MK9	465	Ras association domain-containing protein 1 OS=Mus musculus GN=Rassf1 PE=2 SV=1	2.51e-14
25352089	Q6PDW6	285	39S ribosomal protein L17, mitochondrial OS=Rattus norvegicus GN=Mrpl17 PE=2 SV=1	2.11e-20
25352090	Q9NYQ7	1047	Cadherin EGF LAG seven-pass G-type receptor 3 OS=Homo sapiens GN=CELSR3 PE=1 SV=2	7.53e-06
25352091	Q75J93	582	Circularly permutated Ras protein 1 OS=Dictyostelium discoideum GN=cpras1 PE=3 SV=1	9.82e-30
25352095	Q99J87	1008	Probable ATP-dependent RNA helicase DHX58 OS=Mus musculus GN=Dhx58 PE=1 SV=2	7.39e-37
25352096	NA	423	Ig_3: Immunoglobulin domain	2.1e-06
25352097	NA	357	Ig_3: Immunoglobulin domain	3e-06
25352101	Q7TSH8	483	Transmembrane protein 94 OS=Mus musculus GN=Tmem94 PE=1 SV=1	9.02e-26
25352102	Q9HAR2	624	Adhesion G protein-coupled receptor L3 OS=Homo sapiens GN=ADGRL3 PE=1 SV=2	3.29e-27
25352105	Q5IS65	1188	5-hydroxytryptamine receptor 6 OS=Pan troglodytes GN=HTR6 PE=2 SV=1	1.46e-74
25352111	A4VCL2	234	Extracellular serine/threonine protein CG31145 OS=Drosophila melanogaster GN=CG31145 PE=2 SV=1	2.13e-15
25352115	A0A0R4IBK5	225	E3 ubiquitin-protein ligase rnf213-alpha OS=Danio rerio GN=rnf213a PE=3 SV=1	2.44e-08
25352116	E9Q555	2868	E3 ubiquitin-protein ligase RNF213 OS=Mus musculus GN=Rnf213 PE=1 SV=2	1.07e-85
25352118	NA	210	Rib_hydrolayse: ADP-ribosyl cyclase	3.8e-11
25352120	Q9LW77	465	ERAD-associated E3 ubiquitin-protein ligase HRD1A OS=Arabidopsis thaliana GN=HRD1A PE=2 SV=1	3.73e-07
25352123	NA	1182	fn3: Fibronectin type III domain	1e-06
25352124	O76387	492	Probable peptidyl-tRNA hydrolase 2 OS=Caenorhabditis elegans GN=C24G6.8 PE=3 SV=1	1.47e-16
25352125	Q8K0U4	468	Heat shock 70 kDa protein 12A OS=Mus musculus GN=Hspa12a PE=1 SV=1	4.27e-19
25352126	NA	942	CARD: Caspase recruitment domain	2.7e-09
25352127	NA	276	Ig_3: Immunoglobulin domain	7.1e-06
25352129	NA	882	Death: Death domain	5.1e-09
25352132	P58058	321	NAD kinase OS=Mus musculus GN=Nadk PE=1 SV=2	4.77e-07
25352133	Q09175	540	Dibasic-processing endoprotease OS=Schizosaccharomyces pombe (strain 972 / ATCC 24843) GN=krp1 PE=1 SV=1	4.81e-26
25352134	Q0DZP5	621	Probable calcium-binding protein CML17 OS=Oryza sativa subsp. japonica GN=CML17 PE=2 SV=1	9.13e-11
25352135	Q460N5	1038	Poly [ADP-ribose] polymerase 14 OS=Homo sapiens GN=PARP14 PE=1 SV=3	7.89e-19
25352136	O61369	567	Putative inorganic phosphate cotransporter OS=Drosophila ananassae GN=Picot PE=3 SV=1	1.27e-32
25352142	P21521	501	Synaptotagmin 1 OS=Drosophila melanogaster GN=Syt1 PE=1 SV=3	4.47e-07
25352143	O81025	627	Immune-associated nucleotide-binding protein 10 OS=Arabidopsis thaliana GN=IAN10 PE=3 SV=1	2.36e-11
25352149	Q63HN8	1779	E3 ubiquitin-protein ligase RNF213 OS=Homo sapiens GN=RNF213 PE=1 SV=3	3.97e-62
25352151	Q00610	267	Clathrin heavy chain 1 OS=Homo sapiens GN=CLTC PE=1 SV=5	1.7e-21
25352154	O95071	765	E3 ubiquitin-protein ligase UBR5 OS=Homo sapiens GN=UBR5 PE=1 SV=2	4.99e-61
25352160	O95786	246	Probable ATP-dependent RNA helicase DDX58 OS=Homo sapiens GN=DDX58 PE=1 SV=2	1.57e-14
25352161	Q9MYM7	525	Beta-1,3-galactosyltransferase 1 OS=Pongo pygmaeus GN=B3GALT1 PE=3 SV=1	1.31e-09
25352166	O02466	384	Insulin-like peptide receptor OS=Branchiostoma lanceolatum PE=2 SV=1	8.57e-09
25352168	Q6V0I7	1104	Protocadherin Fat 4 OS=Homo sapiens GN=FAT4 PE=1 SV=2	1.46e-07
25352170	Q6AZR2	270	[Protein ADP-ribosylarginine] hydrolase-like protein 1 OS=Xenopus laevis GN=adprhl1 PE=2 SV=1	1.18e-30
25352171	NA	1065	CARD: Caspase recruitment domain	8.3e-06
25352177	Q6P1B1	345	Xaa-Pro aminopeptidase 1 OS=Mus musculus GN=Xpnpep1 PE=1 SV=1	1e-33
25352179	Q9VN14	1275	Contactin OS=Drosophila melanogaster GN=Cont PE=1 SV=2	6.53e-57
25352180	NA	228	COR: C-terminal of Roc, COR, domain	5.5e-07
25352184	NA	519	LRR_4: Leucine Rich repeats (2 copies)	3.3e-10
25352185	NA	420	TIR: TIR domain	2.5e-10
25352186	P23965	390	Enoyl-CoA delta isomerase 1, mitochondrial OS=Rattus norvegicus GN=Eci1 PE=1 SV=1	4e-29
25352189	P22105	1725	Tenascin-X OS=Homo sapiens GN=TNXB PE=1 SV=4	3.4e-28
25352190	Q20681	432	BTB and MATH domain-containing protein 38 OS=Caenorhabditis elegans GN=bath-38 PE=4 SV=1	4.27e-06
25352191	P27636	627	Cell division control protein 15 OS=Saccharomyces cerevisiae (strain ATCC 204508 / S288c) GN=CDC15 PE=1 SV=3	5.4e-11
25352192	NA	210	Sulfotransfer_1: Sulfotransferase domain	6.7e-08
25352198	Q5XI59	501	RING finger protein 10 OS=Rattus norvegicus GN=Rnf10 PE=2 SV=1	2.14e-15
25352199	NA	489	zf-B_box: B-box zinc finger	2.5e-09
25352203	Q9DBB9	1209	Carboxypeptidase N subunit 2 OS=Mus musculus GN=Cpn2 PE=1 SV=2	3.98e-14
25352204	Q8N8A2	831	Serine/threonine-protein phosphatase 6 regulatory ankyrin repeat subunit B OS=Homo sapiens GN=ANKRD44 PE=1 SV=3	4.96e-18
25352207	NA	528	Sushi: Sushi repeat (SCR repeat)	8.5e-09
25352210	O75342	333	Arachidonate 12-lipoxygenase, 12R-type OS=Homo sapiens GN=ALOX12B PE=1 SV=1	1.35e-17
25352213	Q0JKV1	207	Potassium channel AKT1 OS=Oryza sativa subsp. japonica GN=AKT1 PE=2 SV=1	9.4e-07
25352216	Q9NZJ4	300	Sacsin OS=Homo sapiens GN=SACS PE=1 SV=2	2.55e-15
25352220	Q60847	444	Collagen alpha-1(XII) chain OS=Mus musculus GN=Col12a1 PE=2 SV=3	2.29e-12
25352221	Q6NZL8	708	Signal peptide, CUB and EGF-like domain-containing protein 1 OS=Mus musculus GN=Scube1 PE=2 SV=2	1.35e-06
25352222	Q92542	1176	Nicastrin OS=Homo sapiens GN=NCSTN PE=1 SV=2	2.65e-75
25352224	P07872	336	Peroxisomal acyl-coenzyme A oxidase 1 OS=Rattus norvegicus GN=Acox1 PE=1 SV=1	1.83e-13
25352227	Q9R0M0	1356	Cadherin EGF LAG seven-pass G-type receptor 2 OS=Mus musculus GN=Celsr2 PE=1 SV=2	4.6e-44
25352233	Q96C10	240	Probable ATP-dependent RNA helicase DHX58 OS=Homo sapiens GN=DHX58 PE=1 SV=1	3.26e-14
25352235	Q8JHV9	168	Baculoviral IAP repeat-containing protein 7-A OS=Xenopus laevis GN=birc7-a PE=1 SV=1	2.32e-19
25352236	P53791	639	Sodium/glucose cotransporter 1 OS=Ovis aries GN=SLC5A1 PE=2 SV=1	2.9e-77
25352239	Q7M3S9	204	RING finger protein B OS=Dictyostelium discoideum GN=rngB PE=2 SV=2	3.38e-10
25352240	NA	216	MIEAP: Mitochondria-eating protein	5.4e-18
25352241	Q18321	300	G-protein coupled receptor daf-37 OS=Caenorhabditis elegans GN=daf-37 PE=1 SV=2	3.04e-08
25352242	Q2HJH3	450	Ester hydrolase C11orf54 homolog OS=Bos taurus PE=2 SV=1	2.03e-56
25352243	NA	807	DUF4559: Domain of unknown function (DUF4559)	1.1e-18
25352245	Q05793	390	Basement membrane-specific heparan sulfate proteoglycan core protein OS=Mus musculus GN=Hspg2 PE=1 SV=1	8.05e-14
25352248	Q8IWY4	966	Signal peptide, CUB and EGF-like domain-containing protein 1 OS=Homo sapiens GN=SCUBE1 PE=1 SV=3	1.22e-09
25352249	Q05204	459	Lysosome-associated membrane glycoprotein 1 OS=Bos taurus GN=LAMP1 PE=1 SV=2	5.39e-14
25352250	P34410	552	TWiK family of potassium channels protein 7 OS=Caenorhabditis elegans GN=twk-7 PE=3 SV=3	4.37e-17
25352251	A0A0R4I9Y1	1272	E3 ubiquitin-protein ligase rnf213-beta OS=Danio rerio GN=rnf213b PE=3 SV=1	8.08e-33
25352252	Q8N2E2	1458	von Willebrand factor D and EGF domain-containing protein OS=Homo sapiens GN=VWDE PE=2 SV=4	6.91e-07
25352258	Q9UKR8	270	Tetraspanin-16 OS=Homo sapiens GN=TSPAN16 PE=2 SV=1	8.93e-07
25352259	Q8N2E2	978	von Willebrand factor D and EGF domain-containing protein OS=Homo sapiens GN=VWDE PE=2 SV=4	7.96e-08
25352260	Q9CZJ2	618	Heat shock 70 kDa protein 12B OS=Mus musculus GN=Hspa12b PE=1 SV=1	5.71e-38
25352261	A6H603	1014	NACHT domain- and WD repeat-containing protein 1 OS=Mus musculus GN=Nwd1 PE=2 SV=2	2.43e-51
25352264	Q90W04	279	Neuroglobin OS=Tetraodon nigroviridis GN=ngb PE=2 SV=1	7.56e-07
25352266	NA	444	DED: Death effector domain	3.1e-16
25352268	Q13451	312	Peptidyl-prolyl cis-trans isomerase FKBP5 OS=Homo sapiens GN=FKBP5 PE=1 SV=2	6.99e-19
25352269	Q6Q759	1311	Sperm-associated antigen 17 OS=Homo sapiens GN=SPAG17 PE=2 SV=1	9.32e-65
25352270	NA	231	zf-B_box: B-box zinc finger	5e-06
25352276	NA	552	NHL: NHL repeat	8.9e-08
25352283	NA	873	Ank_2: Ankyrin repeats (3 copies)	1.9e-10
25352285	F1LNJ2	831	U5 small nuclear ribonucleoprotein 200 kDa helicase OS=Rattus norvegicus GN=Snrnp200 PE=1 SV=1	8.54e-147
25352287	NA	432	zf-MYND: MYND finger	3.1e-07
25352289	Q9QWG7	369	Sulfotransferase family cytosolic 1B member 1 OS=Mus musculus GN=Sult1b1 PE=1 SV=2	3.53e-10
25352296	H9IUR0	537	piRNA biogenesis protein EXD1 OS=Bombyx mori GN=EXD1 PE=1 SV=2	3.69e-10
25352298	O57579	798	Aminopeptidase Ey OS=Gallus gallus GN=ANPEP PE=1 SV=2	7.43e-65
25352299	B3EWY9	621	Mucin-like protein (Fragment) OS=Acropora millepora PE=1 SV=1	7.56e-11
25352301	NA	738	Mab-21: Mab-21 protein	4e-12
25352306	B3EWR1	633	Lectin OS=Mytilus galloprovincialis PE=1 SV=1	5.49e-29
25352313	Q54VA8	348	Putative tRNA (cytidine(32)/guanosine(34)-2-O)-methyltransferase OS=Dictyostelium discoideum GN=fsjA PE=3 SV=1	6.31e-55
25352317	P21266	213	Glutathione S-transferase Mu 3 OS=Homo sapiens GN=GSTM3 PE=1 SV=3	2.03e-16
25352322	NA	813	KR: KR domain	6.2e-07
25352323	Q5R606	2487	Heat shock protein 105 kDa OS=Pongo abelii GN=HSPH1 PE=2 SV=1	7.4e-95
25352325	Q99943	819	1-acyl-sn-glycerol-3-phosphate acyltransferase alpha OS=Homo sapiens GN=AGPAT1 PE=1 SV=2	2.33e-68
25352329	G5EFC3	270	Potassium voltage-gated channel protein egl-36 OS=Caenorhabditis elegans GN=egl-36 PE=1 SV=1	2.41e-16
25352330	Q61554	906	Fibrillin-1 OS=Mus musculus GN=Fbn1 PE=1 SV=2	2.23e-33
25352332	P30122	564	Bile salt-activated lipase (Fragment) OS=Bos taurus GN=CEL PE=1 SV=2	2.51e-56
25352336	O43280	270	Trehalase OS=Homo sapiens GN=TREH PE=1 SV=2	1.63e-27
25352337	NA	510	DUF4559: Domain of unknown function (DUF4559)	1.8e-09
25352338	A0A8J8	762	Angiopoietin-2 OS=Canis lupus familiaris GN=ANGPT2 PE=2 SV=1	6.57e-08
25352339	NA	729	C1q: C1q domain	1.3e-10
25352341	P0C6B8	630	Sushi, von Willebrand factor type A, EGF and pentraxin domain-containing protein 1 OS=Rattus norvegicus GN=Svep1 PE=1 SV=1	1.67e-07
25352344	Q96D71	483	RalBP1-associated Eps domain-containing protein 1 OS=Homo sapiens GN=REPS1 PE=1 SV=3	8.23e-32
25352348	Q57997	219	Universal stress protein MJ0577 OS=Methanocaldococcus jannaschii (strain ATCC 43067 / DSM 2661 / JAL-1 / JCM 10045 / NBRC 100440) GN=MJ0577 PE=1 SV=1	6.69e-10
25352352	NA	216	VWD: von Willebrand factor type D domain	1.6e-06
25352353	A2RUS2	534	DENN domain-containing protein 3 OS=Homo sapiens GN=DENND3 PE=1 SV=2	1.99e-11
25352354	NA	870	MMR_HSR1: 50S ribosome-binding GTPase	6e-08
25352356	Q9SJ36	186	40S ribosomal protein S17-2 OS=Arabidopsis thaliana GN=RPS17B PE=2 SV=3	2.6e-26
25352358	P58854	549	Gamma-tubulin complex component 3 OS=Mus musculus GN=Tubgcp3 PE=1 SV=2	1.02e-68
25352359	P21837	666	Crystal protein OS=Dictyostelium discoideum GN=cryS PE=1 SV=1	2.11e-18
25352360	O60494	609	Cubilin OS=Homo sapiens GN=CUBN PE=1 SV=5	5.69e-07
25352365	Q8BNA6	264	Protocadherin Fat 3 OS=Mus musculus GN=Fat3 PE=1 SV=2	6.25e-08
25352369	A4IGK4	450	RNA-binding protein 5 OS=Xenopus tropicalis GN=rbm5 PE=2 SV=1	5.06e-40
25352372	Q8BV79	249	TPR and ankyrin repeat-containing protein 1 OS=Mus musculus GN=Trank1 PE=2 SV=3	2.14e-11
25352374	P23469	318	Receptor-type tyrosine-protein phosphatase epsilon OS=Homo sapiens GN=PTPRE PE=1 SV=1	2.42e-16
25352375	Q96MM6	564	Heat shock 70 kDa protein 12B OS=Homo sapiens GN=HSPA12B PE=1 SV=2	3.35e-37
25352376	Q96MM6	402	Heat shock 70 kDa protein 12B OS=Homo sapiens GN=HSPA12B PE=1 SV=2	2.09e-23
25352377	NA	786	DUF1758: Putative peptidase (DUF1758)	3.8e-14
25352378	NA	312	ubiquitin: Ubiquitin family	5e-06
25352379	Q5UQ35	1767	Putative ariadne-like RING finger protein R811 OS=Acanthamoeba polyphaga mimivirus GN=MIMI_R811 PE=4 SV=1	1.32e-06
25352381	Q80YX1	1155	Tenascin OS=Mus musculus GN=Tnc PE=1 SV=1	4.9e-06
25352382	Q6E2N3	351	E3 ubiquitin-protein ligase TRIM33 OS=Danio rerio GN=trim33 PE=2 SV=1	7.38e-14
25352390	NA	501	Furin-like: Furin-like cysteine rich region	9.2e-09
25352391	NA	681	Furin-like: Furin-like cysteine rich region	4.4e-09
25352393	Q5G268	300	Neurotrypsin OS=Nomascus leucogenys GN=PRSS12 PE=3 SV=1	2.62e-08
25352395	Q5G271	885	Neurotrypsin OS=Pan troglodytes GN=PRSS12 PE=3 SV=1	7.17e-41
25352397	D3ZUU2	300	GDNF-inducible zinc finger protein 1 OS=Rattus norvegicus GN=Gzf1 PE=1 SV=1	3.49e-12
25352398	Q402B2	912	WD repeat-containing protein 93 OS=Mus musculus GN=Wdr93 PE=2 SV=1	3.39e-28
25352403	NA	279	Mab-21: Mab-21 protein	4.1e-06
25352407	P82251	363	b(0,+)-type amino acid transporter 1 OS=Homo sapiens GN=SLC7A9 PE=1 SV=1	1.2e-33
25352410	Q53G44	603	Interferon-induced protein 44-like OS=Homo sapiens GN=IFI44L PE=2 SV=3	6.72e-26
25352411	NA	318	Macro: Macro domain	5.6e-10
25352412	Q7SIC1	600	Fucolectin OS=Anguilla anguilla PE=1 SV=1	1.21e-07
25352414	P21447	474	Multidrug resistance protein 1A OS=Mus musculus GN=Abcb1a PE=1 SV=3	7.14e-75
25352418	A0A0R4IBK5	249	E3 ubiquitin-protein ligase rnf213-alpha OS=Danio rerio GN=rnf213a PE=3 SV=1	7.63e-13
25352419	E9Q555	420	E3 ubiquitin-protein ligase RNF213 OS=Mus musculus GN=Rnf213 PE=1 SV=2	5.87e-18
25352420	NA	504	fn3: Fibronectin type III domain	1.7e-08
25352422	Q01520	1317	Elongation factor 1-alpha OS=Podospora anserina GN=TEF PE=3 SV=1	0
25352423	Q92005	774	Elongation factor 1-alpha OS=Danio rerio GN=eef1a PE=2 SV=1	1.16e-152
25352424	A2AVA0	600	Sushi, von Willebrand factor type A, EGF and pentraxin domain-containing protein 1 OS=Mus musculus GN=Svep1 PE=1 SV=1	2.24e-06
25352433	NA	786	Death: Death domain	7e-09
25352434	Q5RCE6	909	Ribosomal L1 domain-containing protein 1 OS=Pongo abelii GN=RSL1D1 PE=2 SV=2	4.11e-19
25352435	NA	669	LINES_N: Lines N-terminus	1.6e-11
25352436	Q6V0I7	348	Protocadherin Fat 4 OS=Homo sapiens GN=FAT4 PE=1 SV=2	1.13e-09
25352437	Q9HB55	588	Cytochrome P450 3A43 OS=Homo sapiens GN=CYP3A43 PE=1 SV=1	4.15e-28
25352438	Q8JG33	405	WAP four-disulfide core domain protein 1 OS=Gallus gallus GN=WFDC1 PE=2 SV=1	6.06e-26
25352445	NA	597	7TM_GPCR_Srw: Serpentine type 7TM GPCR chemoreceptor Srw	3.8e-09
25352446	Q8BH82	516	N-acyl-phosphatidylethanolamine-hydrolyzing phospholipase D OS=Mus musculus GN=Napepld PE=1 SV=1	1.11e-52
25352448	Q54WS5	609	Probable serine/threonine-protein kinase roco6 OS=Dictyostelium discoideum GN=roco6 PE=3 SV=1	4.92e-07
25352451	O15050	1542	TPR and ankyrin repeat-containing protein 1 OS=Homo sapiens GN=TRANK1 PE=2 SV=4	7.42e-10
25352453	P27987	552	Inositol-trisphosphate 3-kinase B OS=Homo sapiens GN=ITPKB PE=1 SV=5	1.88e-15
25352454	Q9NZR2	411	Low-density lipoprotein receptor-related protein 1B OS=Homo sapiens GN=LRP1B PE=1 SV=2	9.31e-10
25352455	Q6E2N3	363	E3 ubiquitin-protein ligase TRIM33 OS=Danio rerio GN=trim33 PE=2 SV=1	6.21e-06
25352456	NA	312	EGF_2: EGF-like domain	3.4e-06
25352459	P48034	432	Aldehyde oxidase 1 OS=Bos taurus GN=AOX1 PE=1 SV=2	3.04e-12
25352460	G3V801	606	Neurotrypsin OS=Rattus norvegicus GN=Prss12 PE=1 SV=1	2.66e-30
25352464	NA	906	NB-ARC: NB-ARC domain	4.5e-08
25352465	NA	318	Laminin_G_3: Concanavalin A-like lectin/glucanases superfamily	5.7e-08
25352466	NA	423	CARD: Caspase recruitment domain	2.7e-07
25352468	NA	1269	TNFR_c6: TNFR/NGFR cysteine-rich region	2e-08
25352471	A9CB34	1380	Protein SFI1 homolog OS=Papio anubis GN=SFI1 PE=3 SV=2	2.28e-08
25352474	NA	474	Cu-oxidase_2: Multicopper oxidase	5e-10
25352475	Q6DDL7	243	Protein unc-93 homolog A OS=Xenopus laevis GN=unc93a PE=2 SV=1	2.66e-20
25352477	Q27972	1161	Chondroadherin OS=Bos taurus GN=CHAD PE=1 SV=1	7.95e-09
25352478	Q7Z0T3	312	Temptin OS=Aplysia californica PE=1 SV=1	3.98e-15
25352481	P51957	384	Serine/threonine-protein kinase Nek4 OS=Homo sapiens GN=NEK4 PE=1 SV=2	2.69e-23
25352486	Q2EMV9	315	Poly [ADP-ribose] polymerase 14 OS=Mus musculus GN=Parp14 PE=1 SV=3	3.38e-08
25352492	Q9EPW9	303	Toll-like receptor 6 OS=Mus musculus GN=Tlr6 PE=1 SV=2	1.05e-11
25352493	Q6PFL6	453	Coiled-coil domain-containing protein 43 OS=Danio rerio GN=ccdc43 PE=2 SV=1	3.61e-13
25352494	Q80VI1	531	E3 ubiquitin-protein ligase TRIM56 OS=Mus musculus GN=Trim56 PE=1 SV=1	2.34e-12
25352495	Q63120	255	Canalicular multispecific organic anion transporter 1 OS=Rattus norvegicus GN=Abcc2 PE=1 SV=1	1.8e-24
25352496	NA	834	BACK: BTB And C-terminal Kelch	5.9e-07
25352500	NA	900	fn3: Fibronectin type III domain	9.8e-10
25352506	A7GCK7	666	Pseudouridine-5-phosphate glycosidase OS=Clostridium botulinum (strain Langeland / NCTC 10281 / Type F) GN=psuG PE=3 SV=1	1.46e-73
25352508	Q24248	780	Homeobox protein araucan OS=Drosophila melanogaster GN=ara PE=1 SV=2	1.2e-61
25352511	Q9GLK0	621	Protein-glutamine gamma-glutamyltransferase K OS=Canis lupus familiaris GN=TGM1 PE=2 SV=1	2.26e-29
25352512	P34643	1218	Protein transport protein Sec16 OS=Caenorhabditis elegans GN=sec-16 PE=3 SV=1	2.25e-06
25352513	NA	669	TPR_2: Tetratricopeptide repeat	6.7e-07
25352514	B0VXE6	216	Cilia- and flagella-associated protein 69 OS=Callithrix jacchus GN=CFAP69 PE=4 SV=1	2.11e-22
25352520	NA	504	Mab-21: Mab-21 protein	5.4e-11
25352523	Q9XT77	294	Sodium-dependent multivitamin transporter OS=Oryctolagus cuniculus GN=SLC5A6 PE=2 SV=1	5.79e-32
25352530	Q98938	1026	Indian hedgehog protein OS=Gallus gallus GN=IHH PE=2 SV=1	5.24e-06
25352531	Q96P66	1434	Probable G-protein coupled receptor 101 OS=Homo sapiens GN=GPR101 PE=1 SV=1	9.11e-09
25352532	Q05609	1281	Serine/threonine-protein kinase CTR1 OS=Arabidopsis thaliana GN=CTR1 PE=1 SV=1	2.78e-28
25352533	Q2EMV9	687	Poly [ADP-ribose] polymerase 14 OS=Mus musculus GN=Parp14 PE=1 SV=3	4.78e-08
25352535	NA	528	LicD: LicD family	8.7e-07
25352537	Q7Z7A1	678	Centriolin OS=Homo sapiens GN=CNTRL PE=1 SV=2	1.05e-56
25352538	Q8WXX7	630	Autism susceptibility gene 2 protein OS=Homo sapiens GN=AUTS2 PE=1 SV=1	8.99e-07
25352541	Q8N2E2	1086	von Willebrand factor D and EGF domain-containing protein OS=Homo sapiens GN=VWDE PE=2 SV=4	2.69e-11
25352542	P26016	462	Furin-like protease 1, isoforms 1/1-X/2 OS=Drosophila melanogaster GN=Fur1 PE=2 SV=2	3.43e-23
25352543	P29119	381	Furin-1 OS=Xenopus laevis GN=furin PE=2 SV=1	2.43e-34
25352544	NA	924	Ank_5: Ankyrin repeats (many copies)	9.4e-10
25352545	O93209	648	Pro-Pol polyprotein OS=Feline foamy virus GN=pol PE=3 SV=1	4.58e-06
25352546	Q2EMV9	1371	Poly [ADP-ribose] polymerase 14 OS=Mus musculus GN=Parp14 PE=1 SV=3	1.6e-21
25352548	P07882	774	Bile salt-activated lipase OS=Rattus norvegicus GN=Cel PE=1 SV=2	5.55e-40
25352549	Q15262	354	Receptor-type tyrosine-protein phosphatase kappa OS=Homo sapiens GN=PTPRK PE=1 SV=2	1.41e-29
25352550	Q9UPN9	357	E3 ubiquitin-protein ligase TRIM33 OS=Homo sapiens GN=TRIM33 PE=1 SV=3	9.83e-09
25352554	P51867	324	Tumor necrosis factor receptor superfamily member 6 OS=Bos taurus GN=FAS PE=2 SV=1	1.27e-08
25352556	Q6DDL7	264	Protein unc-93 homolog A OS=Xenopus laevis GN=unc93a PE=2 SV=1	1.69e-14
25352557	NA	444	CARD: Caspase recruitment domain	1.8e-06
25352560	Q9NZR2	1056	Low-density lipoprotein receptor-related protein 1B OS=Homo sapiens GN=LRP1B PE=1 SV=2	3.36e-14
25352561	Q9JI18	549	Low-density lipoprotein receptor-related protein 1B OS=Mus musculus GN=Lrp1b PE=1 SV=1	7.62e-14
25352564	Q2TU62	1119	Calcium-activated chloride channel regulator 1 OS=Equus caballus GN=CLCA1 PE=1 SV=1	2.56e-20
25352566	Q5ND28	585	Scavenger receptor class F member 1 OS=Mus musculus GN=Scarf1 PE=1 SV=1	4.9e-13
25352567	Q5G872	489	Signal peptide, CUB and EGF-like domain-containing protein 2 OS=Danio rerio GN=scube2 PE=2 SV=1	2.22e-06
25352573	Q62656	411	Receptor-type tyrosine-protein phosphatase zeta OS=Rattus norvegicus GN=Ptprz1 PE=1 SV=1	1.37e-29
25352576	Q9EQN5	270	DNA-binding protein SMUBP-2 OS=Rattus norvegicus GN=Ighmbp2 PE=1 SV=1	2.2e-28
25352583	Q99PV0	309	Pre-mRNA-processing-splicing factor 8 OS=Mus musculus GN=Prpf8 PE=1 SV=2	1.73e-61
25352584	Q460N5	267	Poly [ADP-ribose] polymerase 14 OS=Homo sapiens GN=PARP14 PE=1 SV=3	4.05e-08
25352585	Q460N5	978	Poly [ADP-ribose] polymerase 14 OS=Homo sapiens GN=PARP14 PE=1 SV=3	1.92e-19
25352587	Q9DBI0	474	Transmembrane protease serine 6 OS=Mus musculus GN=Tmprss6 PE=1 SV=4	1.3e-11
25352588	Q80SU7	615	Interferon-induced very large GTPase 1 OS=Mus musculus GN=Gvin1 PE=1 SV=1	1.49e-14
25352590	P18172	339	Glucose dehydrogenase [FAD, quinone] OS=Drosophila pseudoobscura pseudoobscura GN=Gld PE=3 SV=4	3.61e-30
25352591	Q498G2	558	Centrosomal protein of 152 kDa OS=Xenopus laevis GN=cep152 PE=2 SV=1	1.33e-06
25352593	Q8WTT0	645	C-type lectin domain family 4 member C OS=Homo sapiens GN=CLEC4C PE=1 SV=1	8.63e-07
25352594	O43156	375	TELO2-interacting protein 1 homolog OS=Homo sapiens GN=TTI1 PE=1 SV=3	2.54e-18
25352595	NA	1713	COR: C-terminal of Roc, COR, domain	1.5e-16
25352596	Q58EJ9	474	Mitochondrial amidoxime-reducing component 1 OS=Danio rerio GN=marc1 PE=2 SV=1	6.17e-13
25352598	Q9Z2J0	1245	Solute carrier family 23 member 1 OS=Mus musculus GN=Slc23a1 PE=1 SV=2	8.9e-89
25352599	O15164	339	Transcription intermediary factor 1-alpha OS=Homo sapiens GN=TRIM24 PE=1 SV=3	3.82e-07
25352601	Q8CAS9	624	Poly [ADP-ribose] polymerase 9 OS=Mus musculus GN=Parp9 PE=1 SV=2	2.55e-11
25352604	Q28BM0	345	Dymeclin OS=Xenopus tropicalis GN=dym PE=2 SV=1	4.97e-53
25352607	Q54H71	804	[Protein ADP-ribosylarginine] hydrolase OS=Dictyostelium discoideum GN=adprh PE=3 SV=1	3.49e-11
25352611	P41041	306	Calmodulin OS=Pneumocystis carinii PE=3 SV=1	3.46e-33
25352613	D3ZE85	639	DOMON domain-containing protein FRRS1L OS=Rattus norvegicus GN=Frrs1l PE=1 SV=1	6.56e-12
25352614	Q80V70	447	Multiple epidermal growth factor-like domains protein 6 OS=Mus musculus GN=Megf6 PE=2 SV=3	3.77e-10
25352620	Q3UYG8	810	O-acetyl-ADP-ribose deacetylase MACROD2 OS=Mus musculus GN=Macrod2 PE=1 SV=1	5.88e-11
25352622	NA	618	CARD_2: Caspase recruitment domain	1.4e-21
25352623	O70439	267	Syntaxin-7 OS=Mus musculus GN=Stx7 PE=1 SV=3	2.56e-10
25352624	Q5F226	306	Protocadherin Fat 2 OS=Mus musculus GN=Fat2 PE=1 SV=1	5.06e-11
25352625	P15684	1479	Aminopeptidase N OS=Rattus norvegicus GN=Anpep PE=1 SV=2	3.9e-108
25352627	Q5AXT5	2925	ATP-dependent DNA helicase PIF1 OS=Emericella nidulans (strain FGSC A4 / ATCC 38163 / CBS 112.46 / NRRL 194 / M139) GN=pif1 PE=3 SV=2	1.66e-56
25352629	P80147	462	4-aminobutyrate aminotransferase, mitochondrial OS=Sus scrofa GN=ABAT PE=1 SV=2	7e-65
25352633	Q8IV35	234	WD repeat-containing protein 49 OS=Homo sapiens GN=WDR49 PE=2 SV=1	4.89e-06
25352637	Q54WS5	1206	Probable serine/threonine-protein kinase roco6 OS=Dictyostelium discoideum GN=roco6 PE=3 SV=1	1.78e-07
25352638	Q67W82	516	Probable 4-coumarate--CoA ligase 4 OS=Oryza sativa subsp. japonica GN=4CL4 PE=2 SV=1	7.92e-10
25352639	NA	447	Mab-21: Mab-21 protein	2e-07
25352643	NA	1053	NACHT: NACHT domain	9.7e-10
25352644	NA	288	BTB: BTB/POZ domain	1.9e-11
25352648	P18172	267	Glucose dehydrogenase [FAD, quinone] OS=Drosophila pseudoobscura pseudoobscura GN=Gld PE=3 SV=4	3.15e-16
25352649	Q9NZJ4	906	Sacsin OS=Homo sapiens GN=SACS PE=1 SV=2	1.58e-28
25352652	Q54P70	384	OTU domain-containing protein DDB_G0284757 OS=Dictyostelium discoideum GN=DDB_G0284757 PE=4 SV=2	1.01e-11
25352654	NA	435	Sushi: Sushi repeat (SCR repeat)	6.4e-08
25352655	Q96JB1	501	Dynein heavy chain 8, axonemal OS=Homo sapiens GN=DNAH8 PE=1 SV=2	4.55e-82
25352656	P01031	540	Complement C5 OS=Homo sapiens GN=C5 PE=1 SV=4	2.14e-11
25352657	P98093	294	Complement C3 (Fragment) OS=Oncorhynchus mykiss GN=c3 PE=1 SV=1	6.8e-11
25352658	Q05793	327	Basement membrane-specific heparan sulfate proteoglycan core protein OS=Mus musculus GN=Hspg2 PE=1 SV=1	5.33e-16
25352659	Q9QUJ1	795	Cytochrome P450 2D28 OS=Mesocricetus auratus GN=CYP2D28A PE=2 SV=1	1.09e-23
25352660	NA	339	WW: WW domain	2.5e-07
25352661	Q95K79	204	Alkylated DNA repair protein alkB homolog 8 OS=Macaca fascicularis GN=ALKBH8 PE=2 SV=1	6.46e-20
25352662	NA	615	IL17: Interleukin-17	6.6e-12
25352663	F6R2G2	786	NLR family CARD domain-containing protein 4 OS=Xenopus tropicalis GN=nlrc4 PE=2 SV=2	1.44e-06
25352666	Q6GNY1	411	E3 ubiquitin-protein ligase mib1 OS=Xenopus laevis GN=mib1 PE=2 SV=1	1.27e-06
25352667	NA	525	zf-B_box: B-box zinc finger	2e-08
25352670	NA	1272	LRAT: Lecithin retinol acyltransferase	2.1e-10
25352671	Q8NEZ3	222	WD repeat-containing protein 19 OS=Homo sapiens GN=WDR19 PE=1 SV=2	2.67e-22
25352672	P27786	297	Steroid 17-alpha-hydroxylase/17,20 lyase OS=Mus musculus GN=Cyp17a1 PE=1 SV=1	2.91e-17
25352673	NA	660	Peptidase_C14: Caspase domain	2e-06
25352674	Q2VLG6	831	Scavenger receptor cysteine-rich type 1 protein M130 OS=Canis lupus familiaris GN=CD163 PE=2 SV=1	9.53e-28
25352675	Q3ZCJ8	138	Dipeptidyl peptidase 1 OS=Bos taurus GN=CTSC PE=2 SV=1	2.79e-06
25352676	A3KMH1	1440	von Willebrand factor A domain-containing protein 8 OS=Homo sapiens GN=VWA8 PE=1 SV=2	0
25352678	Q56R14	1002	E3 ubiquitin-protein ligase TRIM33 OS=Xenopus laevis GN=trim33 PE=1 SV=1	2.44e-07
25352679	NA	459	VWA: von Willebrand factor type A domain	4.6e-06
25352680	Q9U3P2	744	Synaptogenesis protein syg-2 OS=Caenorhabditis elegans GN=syg-2 PE=1 SV=1	8.86e-06
25352681	Q8L7W2	402	Nudix hydrolase 8 OS=Arabidopsis thaliana GN=NUDT8 PE=2 SV=2	1.08e-14
25352683	Q14642	807	Type I inositol 1,4,5-trisphosphate 5-phosphatase OS=Homo sapiens GN=INPP5A PE=1 SV=1	1.09e-99
25352684	Q7TPV2	483	E3 ubiquitin-protein ligase DZIP3 OS=Mus musculus GN=Dzip3 PE=1 SV=2	5.54e-16
25352685	O15164	468	Transcription intermediary factor 1-alpha OS=Homo sapiens GN=TRIM24 PE=1 SV=3	3.43e-07
25352687	Q5VTY9	630	Protein-cysteine N-palmitoyltransferase HHAT OS=Homo sapiens GN=HHAT PE=1 SV=1	5.16e-47
25352688	Q5I598	354	Methylenetetrahydrofolate reductase OS=Bos taurus GN=MTHFR PE=2 SV=1	5.36e-37
25352692	NA	471	fn3: Fibronectin type III domain	2.3e-13
25352695	P98093	927	Complement C3 (Fragment) OS=Oncorhynchus mykiss GN=c3 PE=1 SV=1	8e-22
25352698	NA	342	Mab-21: Mab-21 protein	1.4e-06
25352701	O95425	213	Supervillin OS=Homo sapiens GN=SVIL PE=1 SV=2	7.53e-22
25352702	Q8WZ42	606	Titin OS=Homo sapiens GN=TTN PE=1 SV=4	2.34e-15
25352703	NA	597	Mab-21: Mab-21 protein	3.4e-10
25352704	NA	879	NACHT: NACHT domain	3.9e-11
25352706	Q2EMV9	1131	Poly [ADP-ribose] polymerase 14 OS=Mus musculus GN=Parp14 PE=1 SV=3	1.18e-21
25352707	Q96BD0	231	Solute carrier organic anion transporter family member 4A1 OS=Homo sapiens GN=SLCO4A1 PE=1 SV=2	1.47e-06
25352708	Q8PTN8	279	Uncharacterized serpin-like protein MM_2675 OS=Methanosarcina mazei (strain ATCC BAA-159 / DSM 3647 / Goe1 / Go1 / JCM 11833 / OCM 88) GN=MM_2675 PE=3 SV=1	3.76e-06
25352709	NA	642	EB: EB module	1.5e-06
25352710	Q5F478	1497	Serine/threonine-protein phosphatase 6 regulatory ankyrin repeat subunit B OS=Gallus gallus GN=ANKRD44 PE=2 SV=1	2.8e-16
25352714	O70461	1011	Monocarboxylate transporter 3 OS=Rattus norvegicus GN=Slc16a8 PE=2 SV=1	1.54e-15
25352715	O15050	1170	TPR and ankyrin repeat-containing protein 1 OS=Homo sapiens GN=TRANK1 PE=2 SV=4	1.55e-28
25352718	Q5G270	210	Neurotrypsin OS=Gorilla gorilla gorilla GN=PRSS12 PE=3 SV=1	4.17e-08
25352719	Q00546	669	Tenascin-R OS=Gallus gallus GN=TNR PE=1 SV=1	5.27e-07
25352721	NA	1944	MIEAP: Mitochondria-eating protein	5.3e-13
25352722	P36639	483	7,8-dihydro-8-oxoguanine triphosphatase OS=Homo sapiens GN=NUDT1 PE=1 SV=3	1.23e-64
25352724	NA	864	Mab-21: Mab-21 protein	3.8e-14
25352727	Q6NV04	447	Acetolactate synthase-like protein OS=Danio rerio GN=ilvbl PE=2 SV=1	5.07e-75
25352731	NA	366	TMEM173: Transmembrane protein 173	2.3e-10
25352734	Q05707	315	Collagen alpha-1(XIV) chain OS=Homo sapiens GN=COL14A1 PE=1 SV=3	1.08e-15
25352736	P54071	138	Isocitrate dehydrogenase [NADP], mitochondrial OS=Mus musculus GN=Idh2 PE=1 SV=3	1.52e-09
25352743	Q6AYF9	477	Interferon-inducible GTPase 5 OS=Rattus norvegicus GN=Irgc PE=1 SV=1	3.28e-23
25352745	Q9NZJ4	633	Sacsin OS=Homo sapiens GN=SACS PE=1 SV=2	3.49e-18
25352750	Q6GP28	405	Sushi repeat-containing protein SRPX2 OS=Xenopus laevis GN=srpx2 PE=2 SV=1	1.88e-06
25352751	Q5EAJ7	222	Major vault protein OS=Strongylocentrotus purpuratus GN=MVP PE=1 SV=1	7.02e-18
25352752	Q6V1P9	363	Protocadherin-23 OS=Homo sapiens GN=DCHS2 PE=2 SV=1	1.52e-06
25352754	P49891	492	Estrogen sulfotransferase, testis isoform OS=Mus musculus GN=Sult1e1 PE=1 SV=2	3.38e-11
25352759	Q8IZJ3	813	C3 and PZP-like alpha-2-macroglobulin domain-containing protein 8 OS=Homo sapiens GN=CPAMD8 PE=1 SV=2	1.1e-13
25352765	NA	999	Death: Death domain	6.3e-10
25352766	NA	714	LRAT: Lecithin retinol acyltransferase	4.1e-08
25352769	Q5R6B1	456	Leucine-rich repeat transmembrane neuronal protein 1 OS=Pongo abelii GN=LRRTM1 PE=2 SV=1	9.67e-07
25352772	NA	732	Lectin_C: Lectin C-type domain	3.8e-07
25352777	Q5XM24	273	Autocrine proliferation repressor protein A OS=Dictyostelium discoideum GN=aprA PE=1 SV=1	7.32e-06
25352783	NA	468	DUF4559: Domain of unknown function (DUF4559)	1.6e-12
25352784	Q9USQ6	954	Inositol-1,4,5-trisphosphate 5-phosphatase 2 OS=Schizosaccharomyces pombe (strain 972 / ATCC 24843) GN=syj2 PE=2 SV=1	7.24e-16
25352790	O13035	375	Prosaposin OS=Gallus gallus GN=PSAP PE=1 SV=1	2.84e-16
25352792	Q13489	183	Baculoviral IAP repeat-containing protein 3 OS=Homo sapiens GN=BIRC3 PE=1 SV=2	6.88e-15
25352793	P27639	594	Eukaryotic initiation factor 4A OS=Caenorhabditis elegans GN=inf-1 PE=2 SV=1	1.46e-86
25352796	NA	528	MIB_HERC2: Mib_herc2	5.2e-13
25352798	A0A0R4IBK5	1386	E3 ubiquitin-protein ligase rnf213-alpha OS=Danio rerio GN=rnf213a PE=3 SV=1	3.94e-51
25352799	Q5TYV4	276	Spermatogenesis-defective protein 39 homolog OS=Danio rerio GN=vipas39 PE=2 SV=1	2.37e-26
25352800	Q9VAG4	234	Vacuolar protein sorting-associated protein 16B OS=Drosophila melanogaster GN=Vps16B PE=2 SV=1	4.76e-10
25352801	Q68Y56	810	Toll-like receptor 4 OS=Sus scrofa GN=TLR4 PE=2 SV=1	4e-11
25352803	B3EWZ6	447	MAM and LDL-receptor class A domain-containing protein 2 (Fragment) OS=Acropora millepora PE=1 SV=1	3.31e-08
25352805	Q12933	1032	TNF receptor-associated factor 2 OS=Homo sapiens GN=TRAF2 PE=1 SV=2	2.12e-47
25352806	P00187	282	Cytochrome P450 1A2 OS=Oryctolagus cuniculus GN=CYP1A2 PE=1 SV=3	1.01e-09
25352808	Q5HZT0	225	Decapping and exoribonuclease protein OS=Xenopus laevis GN=dxo PE=2 SV=1	9.88e-15
25352809	NA	675	7tm_1: 7 transmembrane receptor (rhodopsin family)	4.4e-14
25352810	Q9DBN1	471	Stimulated by retinoic acid gene 6 protein-like OS=Mus musculus GN=Stra6l PE=1 SV=1	1.9e-09
25352811	O15440	651	Multidrug resistance-associated protein 5 OS=Homo sapiens GN=ABCC5 PE=1 SV=2	2.62e-39
25352815	Q9Y6N5	228	Sulfide:quinone oxidoreductase, mitochondrial OS=Homo sapiens GN=SQOR PE=1 SV=1	6.41e-27
25352816	P52183	327	Annulin OS=Schistocerca americana PE=2 SV=1	3.47e-32
25352817	NA	225	zf-B_box: B-box zinc finger	7.3e-06
25352819	NA	201	Y_phosphatase: Protein-tyrosine phosphatase	2.6e-12
25352820	Q12913	360	Receptor-type tyrosine-protein phosphatase eta OS=Homo sapiens GN=PTPRJ PE=1 SV=3	8.32e-13
25352825	Q15542	183	Transcription initiation factor TFIID subunit 5 OS=Homo sapiens GN=TAF5 PE=1 SV=3	1.58e-06
25352827	Q9CZJ2	360	Heat shock 70 kDa protein 12B OS=Mus musculus GN=Hspa12b PE=1 SV=1	5.38e-10
25352831	P29508	393	Serpin B3 OS=Homo sapiens GN=SERPINB3 PE=1 SV=2	3.21e-27
25352832	Q9H2K2	423	Tankyrase-2 OS=Homo sapiens GN=TNKS2 PE=1 SV=1	4.24e-06
25352833	NA	1650	Ank_2: Ankyrin repeats (3 copies)	1.8e-13
25352837	Q8R151	942	NFX1-type zinc finger-containing protein 1 OS=Mus musculus GN=Znfx1 PE=1 SV=3	2.68e-40
25352841	Q8C0E3	831	Tripartite motif-containing protein 47 OS=Mus musculus GN=Trim47 PE=1 SV=2	1.25e-06
25352842	Q8N2E2	561	von Willebrand factor D and EGF domain-containing protein OS=Homo sapiens GN=VWDE PE=2 SV=4	4.77e-09
25352845	O43301	591	Heat shock 70 kDa protein 12A OS=Homo sapiens GN=HSPA12A PE=1 SV=2	1.03e-33
25352848	Q9WTW8	306	Solute carrier family 23 member 2 OS=Rattus norvegicus GN=Slc23a2 PE=1 SV=2	5.29e-15
25352849	Q6YI48	384	Receptor-type tyrosine-protein phosphatase U OS=Gallus gallus GN=PTPRU PE=2 SV=1	2.1e-22
25352850	P28828	213	Receptor-type tyrosine-protein phosphatase mu OS=Mus musculus GN=Ptprm PE=1 SV=2	1.35e-09
25352853	NA	495	zf-B_box: B-box zinc finger	2.8e-06
25352854	P41233	1203	ATP-binding cassette sub-family A member 1 OS=Mus musculus GN=Abca1 PE=1 SV=4	6.54e-79
25352855	Q93105	294	Insulin-like receptor OS=Aedes aegypti GN=InR PE=2 SV=2	1.54e-06
25352856	P0C5E4	1707	Phosphatidylinositol phosphatase PTPRQ OS=Mus musculus GN=Ptprq PE=1 SV=1	7.41e-19
25352857	NA	1482	zf-B_box: B-box zinc finger	9.9e-06
25352858	Q9V4M2	405	Protein wech OS=Drosophila melanogaster GN=wech PE=1 SV=2	5.61e-06
25352861	NA	537	Sema: Sema domain	9.7e-12
25352863	P59222	660	Scavenger receptor class F member 2 OS=Mus musculus GN=Scarf2 PE=1 SV=1	5.48e-08
25352864	Q14162	573	Scavenger receptor class F member 1 OS=Homo sapiens GN=SCARF1 PE=1 SV=3	2.35e-06
25352865	Q626H5	1014	Plexin-2 OS=Caenorhabditis briggsae GN=plx-2 PE=3 SV=1	5.05e-18
25352866	O15084	642	Serine/threonine-protein phosphatase 6 regulatory ankyrin repeat subunit A OS=Homo sapiens GN=ANKRD28 PE=1 SV=5	2.86e-26
25352868	P55567	264	Uncharacterized protein y4mH OS=Sinorhizobium fredii (strain NBRC 101917 / NGR234) GN=NGR_a02510 PE=3 SV=1	1.92e-07
25352872	Q9ERH8	234	Solute carrier family 28 member 3 OS=Mus musculus GN=Slc28a3 PE=2 SV=1	9.95e-10
25352873	Q9HAS3	501	Solute carrier family 28 member 3 OS=Homo sapiens GN=SLC28A3 PE=1 SV=1	1.21e-28
25352874	NA	879	DUF4559: Domain of unknown function (DUF4559)	5.5e-12
25352875	Q8NFZ3	444	Neuroligin-4, Y-linked OS=Homo sapiens GN=NLGN4Y PE=2 SV=1	9.96e-17
25352879	Q8C262	369	Interferon-inducible GTPase 5 OS=Mus musculus GN=Irgc PE=1 SV=1	5.27e-15
25352880	O75094	459	Slit homolog 3 protein OS=Homo sapiens GN=SLIT3 PE=2 SV=3	1.55e-07
25352882	Q80ZA4	780	Fibrocystin-L OS=Mus musculus GN=Pkhd1l1 PE=1 SV=1	1.08e-21
25352883	Q96N23	519	Cilia- and flagella-associated protein 54 OS=Homo sapiens GN=CFAP54 PE=2 SV=3	2.28e-08
25352884	P23469	255	Receptor-type tyrosine-protein phosphatase epsilon OS=Homo sapiens GN=PTPRE PE=1 SV=1	1.58e-18
25352886	Q569T7	369	Sodium-dependent glucose transporter 1 OS=Xenopus laevis GN=mfsd4b PE=2 SV=1	3.33e-06
25352888	Q9CZJ2	474	Heat shock 70 kDa protein 12B OS=Mus musculus GN=Hspa12b PE=1 SV=1	3.75e-18
25352890	Q5R5J1	357	Phosphoenolpyruvate carboxykinase, cytosolic [GTP] OS=Pongo abelii GN=PCK1 PE=2 SV=1	4.35e-51
25352892	Q5ZIJ0	372	BUD13 homolog OS=Gallus gallus GN=BUD13 PE=2 SV=1	3.97e-19
25352893	NA	216	SAP: SAP domain	7.5e-07
25352894	Q13263	657	Transcription intermediary factor 1-beta OS=Homo sapiens GN=TRIM28 PE=1 SV=5	2.94e-14
25352895	Q9QUL7	252	Tryptase gamma OS=Mus musculus GN=Tpsg1 PE=2 SV=1	7.66e-08
25352896	NA	1176	zf-B_box: B-box zinc finger	2e-06
25352897	Q8C5K5	489	Uncharacterized protein CXorf38 homolog OS=Mus musculus PE=1 SV=1	3.07e-11
25352898	Q6GM59	528	Monocarboxylate transporter 12 OS=Xenopus laevis GN=slc16a12 PE=2 SV=1	3.73e-17
25352899	Q9Y345	990	Sodium- and chloride-dependent glycine transporter 2 OS=Homo sapiens GN=SLC6A5 PE=1 SV=3	1.98e-99
25352901	Q921U8	441	Smoothelin OS=Mus musculus GN=Smtn PE=1 SV=2	2.69e-24
25352902	Q9UPN9	387	E3 ubiquitin-protein ligase TRIM33 OS=Homo sapiens GN=TRIM33 PE=1 SV=3	7.34e-06
25352903	P23414	210	Acetylcholine receptor subunit alpha-L1 OS=Schistocerca gregaria PE=2 SV=1	2.36e-12
25352905	P56656	234	Cytochrome P450 2C39 OS=Mus musculus GN=Cyp2c39 PE=1 SV=2	4.02e-22
25352907	NA	210	AAA_21: AAA domain, putative AbiEii toxin, Type IV TA system	3e-08
25352909	NA	480	C1q: C1q domain	1.5e-07
25352910	Q9VYN8	825	Teneurin-a OS=Drosophila melanogaster GN=Ten-a PE=1 SV=2	1.17e-16
25352911	Q6NZL8	441	Signal peptide, CUB and EGF-like domain-containing protein 1 OS=Mus musculus GN=Scube1 PE=2 SV=2	8.06e-31
25352912	NA	819	NID: Nmi/IFP 35 domain (NID)	6.6e-08
25352914	P30823	348	High affinity cationic amino acid transporter 1 OS=Rattus norvegicus GN=Slc7a1 PE=2 SV=1	2.36e-32
25352917	NA	264	ATG16: Autophagy protein 16 (ATG16)	8.7e-06
25352919	Q7RTX9	210	Monocarboxylate transporter 14 OS=Homo sapiens GN=SLC16A14 PE=2 SV=1	2.35e-09
25352921	Q06441	1038	Thrombospondin-4 OS=Xenopus laevis GN=thbs4 PE=2 SV=1	8.25e-12
25352922	Q9D3D0	306	Alpha-tocopherol transfer protein-like OS=Mus musculus GN=Ttpal PE=1 SV=3	2.32e-07
25352926	Q99805	615	Transmembrane 9 superfamily member 2 OS=Homo sapiens GN=TM9SF2 PE=1 SV=1	5.33e-70
25352927	A2AAJ9	597	Obscurin OS=Mus musculus GN=Obscn PE=1 SV=2	1.73e-06
25352929	P23398	225	Polyubiquitin (Fragment) OS=Strongylocentrotus purpuratus PE=2 SV=2	2.23e-48
25352933	Q14393	534	Growth arrest-specific protein 6 OS=Homo sapiens GN=GAS6 PE=1 SV=2	4.68e-14
25352934	Q91ZX7	660	Prolow-density lipoprotein receptor-related protein 1 OS=Mus musculus GN=Lrp1 PE=1 SV=1	4.59e-10
25352935	Q08174	1065	Protocadherin-1 OS=Homo sapiens GN=PCDH1 PE=1 SV=2	6.84e-51
25352936	NA	228	MACPF: MAC/Perforin domain	1.3e-06
25352945	P35918	567	Vascular endothelial growth factor receptor 2 OS=Mus musculus GN=Kdr PE=1 SV=1	1.18e-09
25352946	Q7Z4W1	657	L-xylulose reductase OS=Homo sapiens GN=DCXR PE=1 SV=2	1.28e-47
25352947	P12387	411	Complement C3 OS=Cavia porcellus GN=C3 PE=1 SV=2	3.68e-18
25352955	Q6ZNA5	486	Ferric-chelate reductase 1 OS=Homo sapiens GN=FRRS1 PE=2 SV=2	3.87e-17
25352961	Q962Q7	150	40S ribosomal protein S23 OS=Spodoptera frugiperda GN=RpS23 PE=2 SV=1	2.68e-21
25352962	P23469	339	Receptor-type tyrosine-protein phosphatase epsilon OS=Homo sapiens GN=PTPRE PE=1 SV=1	1.55e-11
25352964	Q460N5	465	Poly [ADP-ribose] polymerase 14 OS=Homo sapiens GN=PARP14 PE=1 SV=3	2.79e-07
25352965	Q96JC1	288	Vam6/Vps39-like protein OS=Homo sapiens GN=VPS39 PE=1 SV=2	1.66e-22
25352966	Q7RTX9	324	Monocarboxylate transporter 14 OS=Homo sapiens GN=SLC16A14 PE=2 SV=1	5.44e-18
25352967	Q6AW47	552	Carboxylesterase 5A OS=Canis lupus familiaris GN=CES5A PE=2 SV=1	3.55e-11
25352969	Q5ND28	687	Scavenger receptor class F member 1 OS=Mus musculus GN=Scarf1 PE=1 SV=1	2.02e-10
25352972	P49147	207	Cytosolic phospholipase A2 OS=Gallus gallus GN=PLA2G4A PE=1 SV=1	5.67e-17
25352973	NA	228	LRR_8: Leucine rich repeat	1.8e-11
25352974	P41689	246	Serine--pyruvate aminotransferase, mitochondrial OS=Felis catus GN=AGXT PE=2 SV=1	6.02e-23
25352977	P0C6B8	600	Sushi, von Willebrand factor type A, EGF and pentraxin domain-containing protein 1 OS=Rattus norvegicus GN=Svep1 PE=1 SV=1	1.82e-13
25352978	NA	450	DUF4559: Domain of unknown function (DUF4559)	1.2e-12
25352979	Q9ESN4	525	Complement C1q-like protein 3 OS=Mus musculus GN=C1ql3 PE=1 SV=1	4.76e-12
25352980	Q9CZJ2	849	Heat shock 70 kDa protein 12B OS=Mus musculus GN=Hspa12b PE=1 SV=1	2.4e-21
25352981	Q13158	1155	FAS-associated death domain protein OS=Homo sapiens GN=FADD PE=1 SV=1	1.76e-06
25352983	B3EWY9	570	Mucin-like protein (Fragment) OS=Acropora millepora PE=1 SV=1	4.02e-27
25352986	Q61554	231	Fibrillin-1 OS=Mus musculus GN=Fbn1 PE=1 SV=2	2.6e-16
25352987	Q61555	363	Fibrillin-2 OS=Mus musculus GN=Fbn2 PE=1 SV=2	1.02e-27
25352988	A0A0R4IBK5	492	E3 ubiquitin-protein ligase rnf213-alpha OS=Danio rerio GN=rnf213a PE=3 SV=1	1.69e-25
25352990	B3EWZ5	1284	MAM and LDL-receptor class A domain-containing protein 1 (Fragment) OS=Acropora millepora PE=1 SV=1	8.99e-43
25352992	P35585	357	AP-1 complex subunit mu-1 OS=Mus musculus GN=Ap1m1 PE=1 SV=3	5.6e-55
25352994	Q2EMV9	999	Poly [ADP-ribose] polymerase 14 OS=Mus musculus GN=Parp14 PE=1 SV=3	8.91e-10
25352995	Q15399	546	Toll-like receptor 1 OS=Homo sapiens GN=TLR1 PE=1 SV=3	3.69e-10
25352998	Q9W6V5	477	Receptor-type tyrosine-protein phosphatase eta OS=Gallus gallus GN=PTPRJ PE=2 SV=2	2.83e-46
25353000	Q8BLY2	180	Probable threonine--tRNA ligase 2, cytoplasmic OS=Mus musculus GN=Tarsl2 PE=1 SV=1	1.15e-18
25353002	Q8ZXT3	972	Uncharacterized protein PAE1111 OS=Pyrobaculum aerophilum (strain ATCC 51768 / IM2 / DSM 7523 / JCM 9630 / NBRC 100827) GN=PAE1111 PE=4 SV=1	6.79e-11
25353004	NA	1239	MIEAP: Mitochondria-eating protein	4.9e-16
25353005	NA	534	BTB: BTB/POZ domain	1.8e-08
25353006	Q6PF21	357	Methionine--tRNA ligase, cytoplasmic OS=Xenopus laevis GN=mars PE=2 SV=1	3.46e-12
25353007	Q8TBY9	459	Cilia- and flagella-associated protein 251 OS=Homo sapiens GN=WDR66 PE=2 SV=2	2.17e-37
25353012	B3EWY9	771	Mucin-like protein (Fragment) OS=Acropora millepora PE=1 SV=1	4.67e-13
25353013	Q2EMV9	858	Poly [ADP-ribose] polymerase 14 OS=Mus musculus GN=Parp14 PE=1 SV=3	1.04e-23
25353015	Q6P5D4	252	Centrosomal protein of 135 kDa OS=Mus musculus GN=Cep135 PE=1 SV=1	2.96e-10
25353017	NA	459	Ephrin_rec_like: Putative ephrin-receptor like	9.5e-13
25353018	A1E2V0	345	Baculoviral IAP repeat-containing protein 3 OS=Canis lupus familiaris GN=BIRC3 PE=2 SV=1	2.17e-11
25353020	NA	270	Sushi: Sushi repeat (SCR repeat)	4.9e-08
25353021	NA	531	CARD: Caspase recruitment domain	8e-07
25353024	Q66PY1	372	Signal peptide, CUB and EGF-like domain-containing protein 3 OS=Mus musculus GN=Scube3 PE=1 SV=1	1.53e-08
25353026	Q9M0X9	264	4-coumarate--CoA ligase-like 7 OS=Arabidopsis thaliana GN=4CLL7 PE=1 SV=1	1.87e-09
25353028	Q9M571	228	Phosphoethanolamine N-methyltransferase OS=Spinacia oleracea GN=PEAMT PE=1 SV=1	6.13e-14
25353031	O15164	936	Transcription intermediary factor 1-alpha OS=Homo sapiens GN=TRIM24 PE=1 SV=3	1.04e-08
25353034	Q7ZXX1	777	Cell adhesion molecule 3 OS=Xenopus laevis GN=cadm3 PE=2 SV=1	3.23e-10
25353035	Q96MM6	486	Heat shock 70 kDa protein 12B OS=Homo sapiens GN=HSPA12B PE=1 SV=2	7.29e-28
25353036	Q99102	510	Mucin-4 OS=Homo sapiens GN=MUC4 PE=1 SV=4	2.19e-11
25353037	NA	501	VWA: von Willebrand factor type A domain	1.2e-07
25353046	Q03601	267	RING finger protein nhl-1 OS=Caenorhabditis elegans GN=nhl-1 PE=1 SV=2	4.55e-11
25353050	P0C0L5	420	Complement C4-B OS=Homo sapiens GN=C4B PE=1 SV=2	6.74e-07
25353052	Q2KIX7	225	Protein HP-25 homolog 1 OS=Bos taurus PE=1 SV=1	3.92e-07
25353053	Q96RW7	507	Hemicentin-1 OS=Homo sapiens GN=HMCN1 PE=1 SV=2	4.41e-19
25353054	Q23500	600	Probable cytoplasmic aconitate hydratase OS=Caenorhabditis elegans GN=aco-1 PE=1 SV=1	4.01e-95
25353055	Q64127	1845	Transcription intermediary factor 1-alpha OS=Mus musculus GN=Trim24 PE=1 SV=1	2.42e-08
25353056	Q6ZMT9	564	Death domain-containing protein 1 OS=Homo sapiens GN=DTHD1 PE=2 SV=3	2.58e-10
25353061	NA	216	zf-B_box: B-box zinc finger	9.7e-06
25353062	Q8IYB1	1344	Protein MB21D2 OS=Homo sapiens GN=MB21D2 PE=1 SV=3	6.98e-12
25353063	Q8NCJ5	363	SPRY domain-containing protein 3 OS=Homo sapiens GN=SPRYD3 PE=1 SV=2	7.03e-17
25353064	P11230	411	Acetylcholine receptor subunit beta OS=Homo sapiens GN=CHRNB1 PE=1 SV=3	2.38e-21
25353066	NA	888	NACHT: NACHT domain	1.6e-07
25353070	Q9BYX4	777	Interferon-induced helicase C domain-containing protein 1 OS=Homo sapiens GN=IFIH1 PE=1 SV=3	1.73e-36
25353071	NA	990	TIR_2: TIR domain	2.7e-08
25353072	NA	279	MACPF: MAC/Perforin domain	1e-15
25353073	Q7Z4W1	300	L-xylulose reductase OS=Homo sapiens GN=DCXR PE=1 SV=2	2.74e-22
25353074	O35936	468	Arachidonate 8S-lipoxygenase OS=Mus musculus GN=Alox8 PE=1 SV=1	2.25e-26
25353075	P20742	873	Pregnancy zone protein OS=Homo sapiens GN=PZP PE=1 SV=4	3.34e-47
25353076	P23612	552	Tryptophan--tRNA ligase, cytoplasmic OS=Oryctolagus cuniculus GN=WARS PE=2 SV=3	2.09e-60
25353077	Q7KWX9	210	Putative exosome complex component rrp40 OS=Dictyostelium discoideum GN=exosc3 PE=3 SV=1	1.89e-13
25353080	NA	450	COesterase: Carboxylesterase family	3e-12
25353082	Q9WV72	906	Ankyrin repeat and SOCS box protein 3 OS=Mus musculus GN=Asb3 PE=1 SV=2	1.49e-12
25353084	NA	384	BTB: BTB/POZ domain	4.9e-10
25353086	Q6T269	381	Kunitz-type serine protease inhibitor bitisilin-3 (Fragment) OS=Bitis gabonica PE=2 SV=1	3.46e-26
25353088	Q80SU7	1800	Interferon-induced very large GTPase 1 OS=Mus musculus GN=Gvin1 PE=1 SV=1	2.56e-79
25353091	Q5UNS9	729	Collagen-like protein 7 OS=Acanthamoeba polyphaga mimivirus GN=MIMI_L669 PE=4 SV=1	1.89e-20
25353092	Q6Q759	207	Sperm-associated antigen 17 OS=Homo sapiens GN=SPAG17 PE=2 SV=1	6.4e-15
25353093	Q6Q759	780	Sperm-associated antigen 17 OS=Homo sapiens GN=SPAG17 PE=2 SV=1	1.36e-17
25353096	Q5RGB8	1047	Kelch-like protein 26 OS=Danio rerio GN=klhl26 PE=4 SV=1	9.98e-25
25353106	Q9UT27	579	Pyruvyl transferase 1 OS=Schizosaccharomyces pombe (strain 972 / ATCC 24843) GN=pvg1 PE=1 SV=1	8.5e-26
25353109	Q6IE14	198	Transmembrane protease serine 11B-like protein OS=Rattus norvegicus GN=Tmprss11bnl PE=2 SV=1	1.21e-06
25353110	Q2TBI0	501	Lipopolysaccharide-binding protein OS=Bos taurus GN=LBP PE=2 SV=1	4.33e-10
25353111	Q5RGJ8	234	N-acetylglucosamine-1-phosphotransferase subunits alpha/beta OS=Danio rerio GN=gnptab PE=1 SV=1	4e-19
25353112	P79331	261	A disintegrin and metalloproteinase with thrombospondin motifs 2 OS=Bos taurus GN=ADAMTS2 PE=1 SV=1	2.77e-08
25353116	Q03017	483	NF-kappa-B inhibitor cactus OS=Drosophila melanogaster GN=cact PE=1 SV=2	8.19e-21
25353118	H2A0M3	330	Putative amine oxidase [copper-containing] OS=Pinctada margaritifera PE=1 SV=1	9.73e-33
25353122	Q6XHB2	717	Probable serine/threonine-protein kinase roco4 OS=Dictyostelium discoideum GN=roco4 PE=1 SV=1	2e-11
25353124	Q1ZXD6	879	Probable serine/threonine-protein kinase roco5 OS=Dictyostelium discoideum GN=roco5 PE=3 SV=1	2.23e-11
25353125	Q9VJE5	507	Restin homolog OS=Drosophila melanogaster GN=CLIP-190 PE=1 SV=1	1.69e-07
25353126	Q8TB03	516	Uncharacterized protein CXorf38 OS=Homo sapiens GN=CXorf38 PE=1 SV=1	1.29e-12
25353127	NA	396	PetM: PetM family of cytochrome b6f complex subunit 7	5.1e-06
25353128	NA	270	7TM_GPCR_Srw: Serpentine type 7TM GPCR chemoreceptor Srw	1.8e-08
25353131	Q9PVE8	366	Cytochrome P450 3A30 OS=Fundulus heteroclitus GN=cyp3a30 PE=2 SV=2	1.23e-12
25353132	Q9QUJ1	258	Cytochrome P450 2D28 OS=Mesocricetus auratus GN=CYP2D28A PE=2 SV=1	8.65e-17
25353135	Q8BKE6	228	Cytochrome P450 20A1 OS=Mus musculus GN=Cyp20a1 PE=1 SV=1	1.23e-12
25353136	P38287	669	Mannosyl phosphorylinositol ceramide synthase CSH1 OS=Saccharomyces cerevisiae (strain ATCC 204508 / S288c) GN=CSH1 PE=1 SV=1	4.69e-23
25353137	Q9I8C7	1275	Neuronal acetylcholine receptor subunit alpha-10 OS=Gallus gallus GN=CHRNA10 PE=3 SV=1	3.92e-34
25353139	Q01338	420	Alpha-2A adrenergic receptor OS=Mus musculus GN=Adra2a PE=1 SV=1	2.39e-08
25353141	Q91740	996	Fibronectin OS=Xenopus laevis GN=fn1 PE=2 SV=1	1.57e-07
25353142	P27046	780	Alpha-mannosidase 2 OS=Mus musculus GN=Man2a1 PE=1 SV=2	9.95e-38
25353143	NA	951	DUF4559: Domain of unknown function (DUF4559)	9.1e-15
25353144	Q6TLF6	243	Regucalcin OS=Danio rerio GN=rgn PE=2 SV=1	1.35e-10
25353145	Q9DGB6	234	Toll-like receptor 2 type-2 OS=Gallus gallus GN=TLR2-2 PE=2 SV=1	1.19e-06
25353147	Q9V576	255	Putative phosphatidate phosphatase OS=Drosophila melanogaster GN=wun PE=1 SV=2	5.98e-07
25353149	Q9VPF0	900	Protein artichoke OS=Drosophila melanogaster GN=atk PE=1 SV=2	4.71e-10
25353154	NA	198	EF-hand_8: EF-hand domain pair	9.7e-08
25353155	Q9U943	480	Apolipophorins OS=Locusta migratoria PE=1 SV=2	1.05e-14
25353158	Q5RBE1	981	Guanylate-binding protein 1 OS=Pongo abelii GN=GBP1 PE=2 SV=1	1.23e-40
25353161	NA	768	Ank_4: Ankyrin repeats (many copies)	3.8e-06
25353164	E7FDW8	516	Tudor domain-containing protein 7B OS=Danio rerio GN=tdrd7b PE=3 SV=2	2.24e-12
25353166	Q9VSL3	315	Pyrimidodiazepine synthase OS=Drosophila melanogaster GN=se PE=1 SV=1	5.56e-09
25353167	Q95NI4	459	Calmodulin OS=Halichondria okadai PE=2 SV=3	1.59e-74
25353169	Q3ZBQ0	297	NAD-dependent protein deacylase sirtuin-5, mitochondrial OS=Bos taurus GN=SIRT5 PE=2 SV=1	1.28e-44
25353172	Q63HN8	348	E3 ubiquitin-protein ligase RNF213 OS=Homo sapiens GN=RNF213 PE=1 SV=3	1.18e-51
25353175	NA	537	Mab-21: Mab-21 protein	4.9e-07
25353176	P08641	615	Cadherin-1 OS=Gallus gallus GN=CDH1 PE=1 SV=2	1.05e-13
25353179	Q3SXM0	258	DDB1- and CUL4-associated factor 4-like protein 1 OS=Homo sapiens GN=DCAF4L1 PE=2 SV=1	6.36e-22
25353180	Q9BYK8	468	Helicase with zinc finger domain 2 OS=Homo sapiens GN=HELZ2 PE=1 SV=6	1.93e-22
25353181	Q32KJ8	453	Arylsulfatase I OS=Rattus norvegicus GN=Arsi PE=2 SV=1	1.16e-20
25353182	O43301	483	Heat shock 70 kDa protein 12A OS=Homo sapiens GN=HSPA12A PE=1 SV=2	1.41e-19
25353183	B5DF94	534	Sushi repeat-containing protein SRPX2 OS=Rattus norvegicus GN=Srpx2 PE=1 SV=1	6.74e-13
25353184	Q2UPP1	225	Kynurenine 3-monooxygenase OS=Aspergillus oryzae (strain ATCC 42149 / RIB 40) GN=bna4 PE=3 SV=1	1.36e-12
25353185	Q64127	396	Transcription intermediary factor 1-alpha OS=Mus musculus GN=Trim24 PE=1 SV=1	3.51e-06
25353186	NA	471	Ifi-6-16: Interferon-induced 6-16 family	1.7e-07
25353188	Q15262	375	Receptor-type tyrosine-protein phosphatase kappa OS=Homo sapiens GN=PTPRK PE=1 SV=2	8.79e-12
25353191	NA	300	CARD: Caspase recruitment domain	1.4e-06
25353192	E9Q6W4	249	Zinc finger protein 296 OS=Mus musculus GN=Znf296 PE=1 SV=1	1.44e-07
25353193	Q99575	663	Ribonucleases P/MRP protein subunit POP1 OS=Homo sapiens GN=POP1 PE=1 SV=2	2.64e-10
25353194	Q99575	777	Ribonucleases P/MRP protein subunit POP1 OS=Homo sapiens GN=POP1 PE=1 SV=2	1.24e-42
25353197	E2IYB3	531	Veficolin-1 (Fragment) OS=Varanus komodoensis PE=2 SV=1	4.61e-33
25353198	NA	984	PAN_1: PAN domain	8.2e-12
25353201	O00909	225	ADP-ribosylation factor 1 OS=Dictyostelium discoideum GN=arfA PE=1 SV=3	1.33e-33
25353206	A9JRI0	708	HEAT repeat-containing protein 6 OS=Danio rerio GN=heatr6 PE=2 SV=1	9.23e-59
25353208	NA	330	DUF4773: Domain of unknown function (DUF4773)	7.2e-06
25353213	Q96MM6	201	Heat shock 70 kDa protein 12B OS=Homo sapiens GN=HSPA12B PE=1 SV=2	7.85e-12
25353216	Q9CZJ2	435	Heat shock 70 kDa protein 12B OS=Mus musculus GN=Hspa12b PE=1 SV=1	2.6e-17
25353218	Q96MM6	864	Heat shock 70 kDa protein 12B OS=Homo sapiens GN=HSPA12B PE=1 SV=2	1.22e-29
25353219	Q5D1D6	612	Guanylate-binding protein 1 OS=Chlorocebus aethiops GN=GBP1 PE=2 SV=1	8.33e-08
25353221	Q96CA5	873	Baculoviral IAP repeat-containing protein 7 OS=Homo sapiens GN=BIRC7 PE=1 SV=2	3.71e-38
25353222	O08863	777	Baculoviral IAP repeat-containing protein 3 OS=Mus musculus GN=Birc3 PE=1 SV=2	1.41e-24
25353223	Q7T3B0	177	Eukaryotic translation initiation factor 3 subunit M OS=Danio rerio GN=eif3m PE=2 SV=2	1.25e-10
25353226	B3EWZ5	450	MAM and LDL-receptor class A domain-containing protein 1 (Fragment) OS=Acropora millepora PE=1 SV=1	3.21e-26
25353237	P35992	534	Tyrosine-protein phosphatase 10D OS=Drosophila melanogaster GN=Ptp10D PE=1 SV=4	1.37e-61
25353243	P07722	459	Myelin-associated glycoprotein OS=Rattus norvegicus GN=Mag PE=1 SV=1	2.61e-06
25353246	P35822	606	Receptor-type tyrosine-protein phosphatase kappa OS=Mus musculus GN=Ptprk PE=1 SV=1	9.03e-38
25353250	NA	378	GBP_C: Guanylate-binding protein, C-terminal domain	1e-09
25353251	NA	309	DUF4559: Domain of unknown function (DUF4559)	3.2e-06
25353252	Q91Z53	150	Glyoxylate reductase/hydroxypyruvate reductase OS=Mus musculus GN=Grhpr PE=1 SV=1	8.89e-08
25353254	NA	1554	NHL: NHL repeat	2.7e-06
25353256	Q8K424	888	Transient receptor potential cation channel subfamily V member 3 OS=Mus musculus GN=Trpv3 PE=1 SV=2	1.7e-07
25353258	O15031	246	Plexin-B2 OS=Homo sapiens GN=PLXNB2 PE=1 SV=3	2.41e-14
25353262	Q2EMV9	615	Poly [ADP-ribose] polymerase 14 OS=Mus musculus GN=Parp14 PE=1 SV=3	2.05e-15
25353263	NA	1389	Ank_2: Ankyrin repeats (3 copies)	2.4e-16
25353264	Q9BX70	522	BTB/POZ domain-containing protein 2 OS=Homo sapiens GN=BTBD2 PE=1 SV=1	1.45e-13
25353268	Q8K2J9	777	BTB/POZ domain-containing protein 6 OS=Mus musculus GN=Btbd6 PE=2 SV=2	1.5e-09
25353269	O43301	549	Heat shock 70 kDa protein 12A OS=Homo sapiens GN=HSPA12A PE=1 SV=2	2.15e-24
25353270	NA	810	DUF4559: Domain of unknown function (DUF4559)	1.2e-14
25353271	NA	348	Ig_3: Immunoglobulin domain	3.2e-06
25353274	Q80SU7	660	Interferon-induced very large GTPase 1 OS=Mus musculus GN=Gvin1 PE=1 SV=1	2.54e-32
25353275	Q80SU7	1467	Interferon-induced very large GTPase 1 OS=Mus musculus GN=Gvin1 PE=1 SV=1	8.19e-64
25353281	NA	219	GH3: GH3 auxin-responsive promoter	1.7e-15
25353285	P22792	525	Carboxypeptidase N subunit 2 OS=Homo sapiens GN=CPN2 PE=1 SV=3	7.8e-16
25353286	G5E8K6	690	Monocarboxylate transporter 6 OS=Mus musculus GN=Slc16a5 PE=3 SV=1	1.73e-09
25353287	P35992	429	Tyrosine-protein phosphatase 10D OS=Drosophila melanogaster GN=Ptp10D PE=1 SV=4	1.97e-38
25353288	Q3EDL4	369	Probable serine/threonine-protein kinase At1g01540 OS=Arabidopsis thaliana GN=At1g01540 PE=1 SV=2	7.51e-11
25353289	NA	447	MACPF: MAC/Perforin domain	2.6e-07
25353294	P80147	252	4-aminobutyrate aminotransferase, mitochondrial OS=Sus scrofa GN=ABAT PE=1 SV=2	1.21e-18
25353296	NA	327	zf-B_box: B-box zinc finger	1.6e-06
25353297	B2HIL7	2733	Phenolphthiocerol synthesis polyketide synthase type I Pks15/1 OS=Mycobacterium marinum (strain ATCC BAA-535 / M) GN=pks15/1 PE=1 SV=1	1.12e-39
25353299	Q9NXE8	231	Pre-mRNA-splicing factor CWC25 homolog OS=Homo sapiens GN=CWC25 PE=1 SV=1	2e-08
25353301	Q8ZXT3	456	Uncharacterized protein PAE1111 OS=Pyrobaculum aerophilum (strain ATCC 51768 / IM2 / DSM 7523 / JCM 9630 / NBRC 100827) GN=PAE1111 PE=4 SV=1	5.83e-14
25353305	A7UX13	273	Hercynylcysteine sulfoxide lyase OS=Neurospora crassa (strain ATCC 24698 / 74-OR23-1A / CBS 708.71 / DSM 1257 / FGSC 987) GN=egt-2 PE=1 SV=1	5.48e-08
25353307	NA	384	fn3: Fibronectin type III domain	5e-06
25353308	B1AUH1	300	Receptor-type tyrosine-protein phosphatase U OS=Mus musculus GN=Ptpru PE=1 SV=1	8.29e-09
25353309	O43301	618	Heat shock 70 kDa protein 12A OS=Homo sapiens GN=HSPA12A PE=1 SV=2	1.5e-29
25353310	Q9Y4G6	726	Talin-2 OS=Homo sapiens GN=TLN2 PE=1 SV=4	7.39e-81
25353313	Q9JLC8	771	Sacsin OS=Mus musculus GN=Sacs PE=1 SV=2	5.55e-06
25353314	NA	213	BTB: BTB/POZ domain	6.2e-06
25353316	Q9NDG8	318	Acetylcholinesterase 4 OS=Caenorhabditis briggsae GN=ace-4 PE=2 SV=1	8.67e-22
25353317	Q92851	771	Caspase-10 OS=Homo sapiens GN=CASP10 PE=1 SV=3	3.57e-12
25353321	Q8RB30	330	Macro domain-containing protein TTE0995 OS=Caldanaerobacter subterraneus subsp. tengcongensis (strain DSM 15242 / JCM 11007 / NBRC 100824 / MB4) GN=TTE0995 PE=4 SV=1	1.5e-10
25353322	B3EWY9	375	Mucin-like protein (Fragment) OS=Acropora millepora PE=1 SV=1	8.41e-14
25353323	D3YXG0	225	Hemicentin-1 OS=Mus musculus GN=Hmcn1 PE=1 SV=1	1.96e-06
25353324	NA	252	EGF: EGF-like domain	7.9e-06
25353329	Q5R6L5	417	Cullin-associated NEDD8-dissociated protein 1 OS=Pongo abelii GN=CAND1 PE=2 SV=1	2.01e-69
25353334	Q2QI47	1002	Usherin OS=Mus musculus GN=Ush2A PE=1 SV=2	2.2e-18
25353336	NA	624	C1q: C1q domain	7e-12
25353339	Q9NZT1	537	Calmodulin-like protein 5 OS=Homo sapiens GN=CALML5 PE=1 SV=2	7.46e-16
25353342	Q9NVP1	741	ATP-dependent RNA helicase DDX18 OS=Homo sapiens GN=DDX18 PE=1 SV=2	9.94e-06
25353343	Q64739	333	Collagen alpha-2(XI) chain OS=Mus musculus GN=Col11a2 PE=2 SV=3	4.15e-08
25353345	Q05004	561	NXPE family member 1 OS=Oryctolagus cuniculus GN=NXPE1 PE=2 SV=1	9.4e-06
25353346	Q7Z408	624	CUB and sushi domain-containing protein 2 OS=Homo sapiens GN=CSMD2 PE=1 SV=2	1.34e-29
25353347	NA	738	ubiquitin: Ubiquitin family	1.7e-11
25353352	Q9CZJ2	153	Heat shock 70 kDa protein 12B OS=Mus musculus GN=Hspa12b PE=1 SV=1	9.85e-07
25353355	NA	1044	CARD: Caspase recruitment domain	1.3e-06
25353356	NA	249	Amidohydro_2: Amidohydrolase	1.1e-15
25353357	P86854	567	Perlucin-like protein OS=Mytilus galloprovincialis PE=1 SV=1	1.14e-17
25353358	NA	579	RRM_1: RNA recognition motif. (a.k.a. RRM, RBD, or RNP domain)	4.6e-08
25353360	NA	570	Ig_3: Immunoglobulin domain	7.8e-09
25353364	NA	549	DUF4512: Domain of unknown function (DUF4512)	3e-08
25353365	NA	696	Ig_3: Immunoglobulin domain	2.5e-06
25353368	NA	348	TMEM154: TMEM154 protein family	3.1e-06
25353369	Q7KIN0	1242	Toll-like receptor 7 OS=Drosophila melanogaster GN=Toll-7 PE=1 SV=1	4.97e-08
25353370	P25843	387	Profilin OS=Drosophila melanogaster GN=chic PE=1 SV=1	3.83e-08
25353371	Q3SZ97	150	Small integral membrane protein 7 OS=Bos taurus GN=SMIM7 PE=3 SV=1	6.46e-19
25353374	E9Q555	324	E3 ubiquitin-protein ligase RNF213 OS=Mus musculus GN=Rnf213 PE=1 SV=2	1.24e-33
25353375	P20241	513	Neuroglian OS=Drosophila melanogaster GN=Nrg PE=1 SV=2	3.54e-06
25353376	Q1LU93	507	Protein Simiate OS=Danio rerio GN=fam206a PE=2 SV=1	3.9e-40
25353377	P52758	414	2-iminobutanoate/2-iminopropanoate deaminase OS=Homo sapiens GN=RIDA PE=1 SV=1	1.41e-56
25353378	NA	945	Mab-21: Mab-21 protein	8.3e-12
25353384	Q9LIK5	432	Calmodulin-like protein 11 OS=Arabidopsis thaliana GN=CML11 PE=2 SV=1	3.15e-22
25353387	NA	693	DUF4559: Domain of unknown function (DUF4559)	7e-20
25353388	Q90W79	348	Contactin-5 OS=Gallus gallus GN=CNTN5 PE=1 SV=1	5.97e-07
25353389	NA	648	DUF3447: Domain of unknown function (DUF3447)	1.3e-06
25353391	Q9C0B2	1101	Cilia- and flagella-associated protein 74 OS=Homo sapiens GN=CFAP74 PE=2 SV=3	1.51e-70
25353392	NA	468	Apolipoprotein: Apolipoprotein A1/A4/E domain	9.9e-07
25353393	O15164	318	Transcription intermediary factor 1-alpha OS=Homo sapiens GN=TRIM24 PE=1 SV=3	4.43e-07
25353394	NA	318	EF-hand_7: EF-hand domain pair	8.5e-06
25353399	A4IFG2	369	BTB/POZ domain-containing protein 9 OS=Bos taurus GN=BTBD9 PE=2 SV=2	3.12e-12
25353401	Q19204	837	A disintegrin and metalloproteinase with thrombospondin motifs adt-2 OS=Caenorhabditis elegans GN=adt-2 PE=1 SV=5	4.47e-12
25353406	O60140	339	Uncharacterized protein C18H10.09 OS=Schizosaccharomyces pombe (strain 972 / ATCC 24843) GN=SPBC18H10.09 PE=4 SV=2	1.35e-26
25353407	P35822	369	Receptor-type tyrosine-protein phosphatase kappa OS=Mus musculus GN=Ptprk PE=1 SV=1	5.91e-33
25353408	Q01227	420	Plaque-size/host range protein OS=Vaccinia virus (strain Western Reserve) GN=PS/HR PE=1 SV=1	8.2e-07
25353409	NA	300	DUF4559: Domain of unknown function (DUF4559)	4.4e-11
25353413	NA	936	fn3: Fibronectin type III domain	2.3e-06
25353415	NA	498	FlgN: FlgN protein	9.2e-06
25353419	NA	213	zf-B_box: B-box zinc finger	4.5e-06
25353421	NA	462	TMEM173: Transmembrane protein 173	4.1e-11
25353422	NA	390	zf-B_box: B-box zinc finger	7.9e-11
25353424	NA	918	zf-A20: A20-like zinc finger	3.3e-07
25353426	NA	648	Mab-21: Mab-21 protein	1.8e-08
25353428	Q9CZU3	372	Superkiller viralicidic activity 2-like 2 OS=Mus musculus GN=Skiv2l2 PE=1 SV=1	3.72e-59
25353430	Q9DCJ9	201	N-acetylneuraminate lyase OS=Mus musculus GN=Npl PE=1 SV=1	6.4e-09
25353431	B3EWY9	768	Mucin-like protein (Fragment) OS=Acropora millepora PE=1 SV=1	8.73e-29
25353432	Q8IYB1	609	Protein MB21D2 OS=Homo sapiens GN=MB21D2 PE=1 SV=3	3.17e-07
25353434	Q2YUE8	315	L-threonine dehydratase biosynthetic IlvA OS=Staphylococcus aureus (strain bovine RF122 / ET3-1) GN=ilvA PE=3 SV=1	2.39e-09
25353436	P08991	246	Histone H2A.V (Fragment) OS=Strongylocentrotus purpuratus GN=H2A.F/Z PE=1 SV=1	3.28e-49
25353437	Q9U943	492	Apolipophorins OS=Locusta migratoria PE=1 SV=2	1.28e-16
25353444	Q13489	201	Baculoviral IAP repeat-containing protein 3 OS=Homo sapiens GN=BIRC3 PE=1 SV=2	2.2e-22
25353448	Q26422	570	Limulus clotting factor C OS=Carcinoscorpius rotundicauda PE=2 SV=1	8.51e-08
25353449	Q3ZBM7	279	tRNA 2-phosphotransferase 1 OS=Bos taurus GN=TRPT1 PE=2 SV=3	3.11e-07
25353450	D3YWJ0	789	Nuclear GTPase SLIP-GC OS=Mus musculus GN=Nuggc PE=3 SV=1	1.06e-11
25353451	O15164	411	Transcription intermediary factor 1-alpha OS=Homo sapiens GN=TRIM24 PE=1 SV=3	4.99e-06
25353454	Q62730	321	Estradiol 17-beta-dehydrogenase 2 OS=Rattus norvegicus GN=Hsd17b2 PE=2 SV=1	1.33e-14
25353456	Q24306	480	Death-associated inhibitor of apoptosis 1 OS=Drosophila melanogaster GN=Diap1 PE=1 SV=2	6.13e-09
25353457	NA	525	TNF: TNF(Tumour Necrosis Factor) family	7.8e-12
25353459	F7E235	348	Failed axon connections homolog OS=Xenopus tropicalis GN=faxc PE=3 SV=1	8.01e-09
25353460	NA	885	Mab-21: Mab-21 protein	1e-11
25353465	O94788	273	Retinal dehydrogenase 2 OS=Homo sapiens GN=ALDH1A2 PE=1 SV=3	7.05e-44
25353471	NA	348	Ifi-6-16: Interferon-induced 6-16 family	7.2e-14
25353472	Q8IVG5	336	Sterile alpha motif domain-containing protein 9-like OS=Homo sapiens GN=SAMD9L PE=1 SV=2	1.78e-06
25353473	NA	300	C1q: C1q domain	7.3e-08
25353477	Q0PV50	306	Toll-like receptor 3 OS=Boselaphus tragocamelus GN=TLR3 PE=2 SV=1	3.69e-07
25353478	Q6T752	975	Toll-like receptor 2 OS=Equus caballus GN=TLR2 PE=2 SV=1	4.7e-20
25353481	NA	387	IL17: Interleukin-17	9.6e-11
25353489	NA	636	Spaetzle: Spaetzle	9.4e-06
25353492	P18052	297	Receptor-type tyrosine-protein phosphatase alpha OS=Mus musculus GN=Ptpra PE=1 SV=3	1.69e-08
25353494	NA	318	DUF4559: Domain of unknown function (DUF4559)	2.1e-09
25353495	Q8N2Q7	1848	Neuroligin-1 OS=Homo sapiens GN=NLGN1 PE=1 SV=2	2.1e-84
25353496	Q80SU7	747	Interferon-induced very large GTPase 1 OS=Mus musculus GN=Gvin1 PE=1 SV=1	8.49e-57
25353497	Q09575	390	Uncharacterized protein K02A2.6 OS=Caenorhabditis elegans GN=K02A2.6 PE=4 SV=1	1.15e-08
25353499	Q9WYX8	1311	Uncharacterized protein TM_0508 OS=Thermotoga maritima (strain ATCC 43589 / MSB8 / DSM 3109 / JCM 10099) GN=TM_0508 PE=3 SV=1	1.34e-13
25353504	Q6RUV5	540	Ras-related C3 botulinum toxin substrate 1 OS=Rattus norvegicus GN=Rac1 PE=1 SV=1	1.11e-70
25353507	Q5RGU1	552	Atypical kinase COQ8A, mitochondrial OS=Danio rerio GN=coq8a PE=2 SV=2	4.18e-73
25353508	P23415	405	Glycine receptor subunit alpha-1 OS=Homo sapiens GN=GLRA1 PE=1 SV=2	7.27e-20
25353510	Q96MM6	789	Heat shock 70 kDa protein 12B OS=Homo sapiens GN=HSPA12B PE=1 SV=2	1.48e-31
25353511	Q9CQ66	381	Tctex1 domain-containing protein 2 OS=Mus musculus GN=Tctex1d2 PE=1 SV=1	2.22e-20
25353512	Q99J21	570	Mucolipin-1 OS=Mus musculus GN=Mcoln1 PE=1 SV=1	9.58e-34
25353515	NA	1098	SAM_2: SAM domain (Sterile alpha motif)	3.7e-06
25353517	Q9UHF1	444	Epidermal growth factor-like protein 7 OS=Homo sapiens GN=EGFL7 PE=1 SV=3	2.34e-13
25353519	B3EWZ8	345	Ectin (Fragment) OS=Acropora millepora PE=1 SV=1	2.9e-28
25353521	Q8MVR1	408	Cyclic GMP-binding protein C OS=Dictyostelium discoideum GN=gbpC PE=1 SV=1	8.52e-06
25353522	Q1ZXD6	840	Probable serine/threonine-protein kinase roco5 OS=Dictyostelium discoideum GN=roco5 PE=3 SV=1	9.45e-08
25353527	P16537	918	Protein SPEC3 OS=Strongylocentrotus purpuratus GN=SPEC3 PE=3 SV=1	5.93e-17
25353528	Q62656	453	Receptor-type tyrosine-protein phosphatase zeta OS=Rattus norvegicus GN=Ptprz1 PE=1 SV=1	5.34e-20
25353529	NA	1170	CARD_2: Caspase recruitment domain	3.6e-09
25353530	Q5ZLW3	210	Dymeclin OS=Gallus gallus GN=DYM PE=2 SV=1	7.66e-22
25353535	Q20681	240	BTB and MATH domain-containing protein 38 OS=Caenorhabditis elegans GN=bath-38 PE=4 SV=1	3.3e-06
25353540	P35992	858	Tyrosine-protein phosphatase 10D OS=Drosophila melanogaster GN=Ptp10D PE=1 SV=4	3.62e-10
25353541	NA	369	zf-B_box: B-box zinc finger	1e-07
25353543	Q769I5	870	Hepatocyte growth factor receptor OS=Bos taurus GN=MET PE=2 SV=1	7.89e-10
25353546	NA	393	PAN_1: PAN domain	5.5e-06
25353548	Q96MM6	294	Heat shock 70 kDa protein 12B OS=Homo sapiens GN=HSPA12B PE=1 SV=2	4.65e-19
25353552	Q29451	864	Lysosomal alpha-mannosidase OS=Bos taurus GN=MAN2B1 PE=1 SV=4	4.84e-61
25353553	P27473	648	Interferon-induced protein 44 OS=Pan troglodytes GN=IFI44 PE=1 SV=1	2.43e-24
25353554	Q6P542	618	ATP-binding cassette sub-family F member 1 OS=Mus musculus GN=Abcf1 PE=1 SV=1	8.49e-54
25353562	NA	501	zf-B_box: B-box zinc finger	8.8e-08
25353564	NA	531	C1q: C1q domain	2.4e-09
25353566	Q8BIY1	795	G patch domain-containing protein 3 OS=Mus musculus GN=Gpatch3 PE=2 SV=1	2.54e-70
25353567	Q9R172	528	Neurogenic locus notch homolog protein 3 OS=Rattus norvegicus GN=Notch3 PE=2 SV=2	7e-09
25353569	NA	780	Trypsin: Trypsin	3.3e-07
25353570	Q9H4K7	927	Mitochondrial ribosome-associated GTPase 2 OS=Homo sapiens GN=MTG2 PE=1 SV=1	1.18e-88
25353572	Q9N1E6	318	B-cell receptor CD22 (Fragment) OS=Pan troglodytes GN=CD22 PE=2 SV=1	2.59e-06
25353574	Q9CZJ2	702	Heat shock 70 kDa protein 12B OS=Mus musculus GN=Hspa12b PE=1 SV=1	1.25e-40
25353575	O42127	471	Fibroblast growth factor receptor 3 OS=Xenopus laevis GN=fgfr3 PE=2 SV=1	6.02e-56
25353577	Q9D711	318	Pirin OS=Mus musculus GN=Pir PE=1 SV=1	2.74e-34
25353580	Q8TB03	585	Uncharacterized protein CXorf38 OS=Homo sapiens GN=CXorf38 PE=1 SV=1	1.18e-07
25353581	Q8MP06	351	Senecionine N-oxygenase OS=Tyria jacobaeae GN=sno1 PE=1 SV=1	1.05e-19
25353582	Q2EMV9	6894	Poly [ADP-ribose] polymerase 14 OS=Mus musculus GN=Parp14 PE=1 SV=3	1.73e-99
25353583	Q7SXB3	783	Phosphoinositide-3-kinase-interacting protein 1 OS=Danio rerio GN=pik3ip1 PE=2 SV=1	3.89e-08
25353589	Q9P1Z9	738	Coiled-coil domain-containing protein 180 OS=Homo sapiens GN=CCDC180 PE=2 SV=2	2.47e-12
25353590	Q0P6D6	357	Coiled-coil domain-containing protein 15 OS=Homo sapiens GN=CCDC15 PE=2 SV=2	7.66e-10
25353591	P25235	354	Dolichyl-diphosphooligosaccharide--protein glycosyltransferase subunit 2 OS=Rattus norvegicus GN=Rpn2 PE=2 SV=2	3.36e-30
25353593	Q9W0A0	300	Protein draper OS=Drosophila melanogaster GN=drpr PE=1 SV=3	6.3e-08
25353598	P06684	861	Complement C5 OS=Mus musculus GN=C5 PE=1 SV=2	2.78e-21
25353599	NA	489	zf-B_box: B-box zinc finger	1.1e-10
25353602	Q5GIG6	594	Serine/threonine-protein kinase TNNI3K OS=Mus musculus GN=Tnni3k PE=2 SV=4	3.42e-13
25353604	NA	459	zf-B_box: B-box zinc finger	5e-06
25353605	NA	1374	Ank_2: Ankyrin repeats (3 copies)	5.8e-07
25353607	Q66II5	267	Trans-L-3-hydroxyproline dehydratase OS=Xenopus tropicalis GN=l3hypdh PE=2 SV=1	2.43e-33
25353609	Q9JLC8	675	Sacsin OS=Mus musculus GN=Sacs PE=1 SV=2	9e-22
25353614	F4KGU4	1131	ATP-dependent RNA helicase DEAH12, chloroplastic OS=Arabidopsis thaliana GN=At5g10370 PE=3 SV=1	3.53e-53
25353621	O00534	369	von Willebrand factor A domain-containing protein 5A OS=Homo sapiens GN=VWA5A PE=2 SV=2	2.88e-25
25353622	NA	234	Sushi: Sushi repeat (SCR repeat)	8.1e-06
25353623	Q20681	492	BTB and MATH domain-containing protein 38 OS=Caenorhabditis elegans GN=bath-38 PE=4 SV=1	1.03e-08
25353624	NA	372	Mab-21: Mab-21 protein	1.4e-14
25353625	O95714	315	E3 ubiquitin-protein ligase HERC2 OS=Homo sapiens GN=HERC2 PE=1 SV=2	5.22e-06
25353627	Q9CZ15	639	DNA replication complex GINS protein PSF1 OS=Mus musculus GN=Gins1 PE=1 SV=1	9.06e-89
25353629	Q9NZJ4	771	Sacsin OS=Homo sapiens GN=SACS PE=1 SV=2	3.49e-18
25353631	NA	990	WWE: WWE domain	6.1e-06
25353633	Q03348	285	Receptor-type tyrosine-protein phosphatase alpha OS=Rattus norvegicus GN=Ptpra PE=1 SV=1	2.51e-09
25353634	Q8ISC9	252	Tyrosine-protein phosphatase corkscrew (Fragment) OS=Drosophila simulans GN=csw PE=3 SV=1	5.85e-21
25353640	Q9D799	366	Methionyl-tRNA formyltransferase, mitochondrial OS=Mus musculus GN=Mtfmt PE=2 SV=3	3.99e-06
25353641	Q8C5K5	582	Uncharacterized protein CXorf38 homolog OS=Mus musculus PE=1 SV=1	8.74e-12
25353643	Q9SHZ0	2073	Protease Do-like 4, mitochondrial OS=Arabidopsis thaliana GN=DEGP4 PE=2 SV=1	2.28e-14
25353647	Q6V0I7	1029	Protocadherin Fat 4 OS=Homo sapiens GN=FAT4 PE=1 SV=2	2.1e-15
25353648	O65493	444	Cysteine protease XCP1 OS=Arabidopsis thaliana GN=XCP1 PE=1 SV=1	2.65e-24
25353649	A0A0R4IBK5	603	E3 ubiquitin-protein ligase rnf213-alpha OS=Danio rerio GN=rnf213a PE=3 SV=1	8.54e-34
25353650	A0A0R4IBK5	531	E3 ubiquitin-protein ligase rnf213-alpha OS=Danio rerio GN=rnf213a PE=3 SV=1	1.21e-32
25353653	Q6QLW4	264	Cytochrome c OS=Pectinaria gouldii PE=3 SV=1	3.3e-50
25353658	NA	237	Death: Death domain	2.2e-09
25353660	Q7Q6A7	267	Kynurenine 3-monooxygenase OS=Anopheles gambiae GN=kh PE=3 SV=2	6.6e-19
25353661	NA	963	Ion_trans: Ion transport protein	8.5e-09
25353664	NA	348	IIGP: Interferon-inducible GTPase (IIGP)	1e-08
25353666	A9ULZ2	381	Baculoviral IAP repeat-containing protein 7-B OS=Xenopus laevis GN=birc7-b PE=2 SV=2	8e-28
25353667	NA	987	VWD: von Willebrand factor type D domain	2.5e-08
25353671	P0C6B8	492	Sushi, von Willebrand factor type A, EGF and pentraxin domain-containing protein 1 OS=Rattus norvegicus GN=Svep1 PE=1 SV=1	8.98e-12
25353674	NA	540	zf-CCHC: Zinc knuckle	3e-06
25353681	Q5RGJ8	288	N-acetylglucosamine-1-phosphotransferase subunits alpha/beta OS=Danio rerio GN=gnptab PE=1 SV=1	5.58e-13
25353682	Q5PPN5	321	Tubulin polymerization-promoting protein family member 3 OS=Rattus norvegicus GN=Tppp3 PE=2 SV=1	1.56e-18
25353683	Q99PV0	402	Pre-mRNA-processing-splicing factor 8 OS=Mus musculus GN=Prpf8 PE=1 SV=2	3.1e-79
25353684	P23469	363	Receptor-type tyrosine-protein phosphatase epsilon OS=Homo sapiens GN=PTPRE PE=1 SV=1	1.83e-30
25353689	Q68Y56	576	Toll-like receptor 4 OS=Sus scrofa GN=TLR4 PE=2 SV=1	1.5e-06
25353691	P10079	960	Fibropellin-1 OS=Strongylocentrotus purpuratus GN=EGF1 PE=1 SV=2	8.95e-20
25353692	NA	363	Laminin_EGF: Laminin EGF domain	3.6e-06
25353693	NA	900	7tm_1: 7 transmembrane receptor (rhodopsin family)	1.7e-11
25353694	Q5SPF7	357	Protein unc-93 homolog A OS=Danio rerio GN=unc93a PE=3 SV=1	2.61e-25
25353696	NA	561	Ig_3: Immunoglobulin domain	1.3e-12
25353697	P54923	234	[Protein ADP-ribosylarginine] hydrolase OS=Mus musculus GN=Adprh PE=1 SV=1	6.07e-09
25353700	D3YXG0	633	Hemicentin-1 OS=Mus musculus GN=Hmcn1 PE=1 SV=1	6.01e-07
25353701	NA	627	DUF4559: Domain of unknown function (DUF4559)	1.1e-13
25353709	P38657	276	Protein disulfide-isomerase A3 OS=Bos taurus GN=PDIA3 PE=2 SV=1	6.62e-29
25353710	Q91WU0	459	Carboxylesterase 1F OS=Mus musculus GN=Ces1f PE=1 SV=1	6.52e-27
25353711	O09116	315	Small proline-rich protein 3 OS=Mus musculus GN=Sprr3 PE=2 SV=1	5.84e-07
25353712	Q70E20	372	Sushi, nidogen and EGF-like domain-containing protein 1 OS=Mus musculus GN=Sned1 PE=2 SV=2	3.76e-17
25353716	Q00546	405	Tenascin-R OS=Gallus gallus GN=TNR PE=1 SV=1	8.87e-36
25353717	NA	435	Sushi: Sushi repeat (SCR repeat)	1.2e-06
25353718	D3ZVV1	252	KH domain-containing protein 3 OS=Rattus norvegicus GN=Khdc3 PE=3 SV=1	1.13e-07
25353720	NA	504	C1q: C1q domain	3.8e-11
25353722	Q7LL04	621	UPF0676 protein C1494.01 OS=Schizosaccharomyces pombe (strain 972 / ATCC 24843) GN=SPCC1494.01 PE=3 SV=2	3.24e-06
25353723	Q2KI84	249	Histidine--tRNA ligase, cytoplasmic OS=Bos taurus GN=HARS PE=2 SV=1	6.11e-21
25353725	Q8K0U4	672	Heat shock 70 kDa protein 12A OS=Mus musculus GN=Hspa12a PE=1 SV=1	6.26e-36
25353729	Q6V915	339	Type I iodothyronine deiodinase OS=Felis catus GN=DIO1 PE=2 SV=2	6.19e-06
25353731	Q8N2E2	696	von Willebrand factor D and EGF domain-containing protein OS=Homo sapiens GN=VWDE PE=2 SV=4	8.6e-09
25353732	Q9BXX0	600	EMILIN-2 OS=Homo sapiens GN=EMILIN2 PE=1 SV=3	1.2e-07
25353739	NA	435	INTS5_C: Integrator complex subunit 5 C-terminus	3.5e-21
25353740	Q6P9B9	672	Integrator complex subunit 5 OS=Homo sapiens GN=INTS5 PE=1 SV=1	4.5e-24
25353741	Q14562	507	ATP-dependent RNA helicase DHX8 OS=Homo sapiens GN=DHX8 PE=1 SV=1	4.53e-31
25353742	NA	393	Death: Death domain	1.2e-08
25353743	P0CC03	441	Sulfotransferase 6B1 OS=Mus musculus GN=Sult6b1 PE=1 SV=1	8.39e-13
25353744	NA	726	I-set: Immunoglobulin I-set domain	1.9e-10
25353745	Q15262	444	Receptor-type tyrosine-protein phosphatase kappa OS=Homo sapiens GN=PTPRK PE=1 SV=2	1.77e-14
25353746	Q92729	567	Receptor-type tyrosine-protein phosphatase U OS=Homo sapiens GN=PTPRU PE=1 SV=2	2.94e-41
25353751	NA	225	Macro: Macro domain	5e-06
25353752	Q28983	396	Zonadhesin OS=Sus scrofa GN=ZAN PE=1 SV=1	4.6e-06
25353756	P98073	249	Enteropeptidase OS=Homo sapiens GN=TMPRSS15 PE=1 SV=3	8.7e-12
25353757	NA	777	NHL: NHL repeat	5.3e-08
25353758	P18172	219	Glucose dehydrogenase [FAD, quinone] OS=Drosophila pseudoobscura pseudoobscura GN=Gld PE=3 SV=4	1.2e-10
25353759	Q9BXI9	639	Complement C1q tumor necrosis factor-related protein 6 OS=Homo sapiens GN=C1QTNF6 PE=1 SV=3	1.68e-06
25353762	P11230	318	Acetylcholine receptor subunit beta OS=Homo sapiens GN=CHRNB1 PE=1 SV=3	8.34e-10
25353766	NA	522	Death: Death domain	1.6e-08
25353768	NA	810	Mab-21: Mab-21 protein	1.2e-06
25353775	Q9UBQ7	540	Glyoxylate reductase/hydroxypyruvate reductase OS=Homo sapiens GN=GRHPR PE=1 SV=1	1.34e-67
25353777	NA	861	LRAT: Lecithin retinol acyltransferase	1.2e-08
25353780	P28199	270	Tyrosine-protein phosphatase 7 (Fragment) OS=Styela plicata GN=STY-7 PE=2 SV=2	1.69e-21
25353781	NA	831	CBM9_1: Carbohydrate family 9 binding domain-like	5.7e-08
25353783	P50476	1026	Homeobox protein XHOX-3 OS=Xenopus laevis GN=xhox3 PE=2 SV=1	3.82e-38
25353784	P55567	420	Uncharacterized protein y4mH OS=Sinorhizobium fredii (strain NBRC 101917 / NGR234) GN=NGR_a02510 PE=3 SV=1	3.4e-12
25353790	A5PKL6	615	Glutathione S-transferase C-terminal domain-containing protein OS=Bos taurus GN=GSTCD PE=2 SV=1	9.3e-25
25353792	Q9NZJ4	1305	Sacsin OS=Homo sapiens GN=SACS PE=1 SV=2	5.19e-15
25353793	NA	333	COR: C-terminal of Roc, COR, domain	1.1e-09
25353794	NA	279	PMP22_Claudin: PMP-22/EMP/MP20/Claudin family	2.6e-11
25353797	Q8BWA8	432	Rho guanine nucleotide exchange factor 19 OS=Mus musculus GN=Arhgef19 PE=1 SV=1	6.3e-12
25353799	NA	216	MIEAP: Mitochondria-eating protein	7.6e-17
25353801	Q9Y5Z4	219	Heme-binding protein 2 OS=Homo sapiens GN=HEBP2 PE=1 SV=1	4.08e-13
25353803	Q56R14	459	E3 ubiquitin-protein ligase TRIM33 OS=Xenopus laevis GN=trim33 PE=1 SV=1	4.73e-08
25353804	NA	402	I-set: Immunoglobulin I-set domain	6.4e-07
25353806	O75596	237	C-type lectin domain family 3 member A OS=Homo sapiens GN=CLEC3A PE=1 SV=1	5.91e-09
25353807	Q2EMV9	816	Poly [ADP-ribose] polymerase 14 OS=Mus musculus GN=Parp14 PE=1 SV=3	3.45e-17
25353809	Q5ND28	768	Scavenger receptor class F member 1 OS=Mus musculus GN=Scarf1 PE=1 SV=1	1.47e-08
25353810	P10041	465	Neurogenic locus protein delta OS=Drosophila melanogaster GN=Dl PE=1 SV=2	5.31e-06
25353814	Q24306	432	Death-associated inhibitor of apoptosis 1 OS=Drosophila melanogaster GN=Diap1 PE=1 SV=2	2.7e-14
25353815	NA	651	Ig_3: Immunoglobulin domain	5.2e-07
25353816	O43301	660	Heat shock 70 kDa protein 12A OS=Homo sapiens GN=HSPA12A PE=1 SV=2	9.38e-20
25353818	NA	321	GAS2: Growth-Arrest-Specific Protein 2 Domain	6.2e-06
25353819	Q60648	519	Ganglioside GM2 activator OS=Mus musculus GN=Gm2a PE=1 SV=2	1.4e-06
25353821	Q801X7	303	Galactose-binding lectin l-1 OS=Anguilla japonica GN=l-1 PE=1 SV=1	2.15e-07
25353822	Q64343	654	ATP-binding cassette sub-family G member 1 OS=Mus musculus GN=Abcg1 PE=1 SV=1	7.07e-98
25353824	P06604	132	Tubulin alpha-2 chain OS=Drosophila melanogaster GN=alphaTub85E PE=1 SV=1	1.44e-13
25353826	B2RU80	210	Receptor-type tyrosine-protein phosphatase beta OS=Mus musculus GN=Ptprb PE=1 SV=1	6.62e-10
25353827	P28199	231	Tyrosine-protein phosphatase 7 (Fragment) OS=Styela plicata GN=STY-7 PE=2 SV=2	2.52e-19
25353829	NA	468	NHL: NHL repeat	4.3e-06
25353833	NA	315	zf-B_box: B-box zinc finger	1.3e-06
25353836	O89029	669	Matrilin-4 OS=Mus musculus GN=Matn4 PE=1 SV=1	2.2e-06
25353837	Q94887	441	Neurexin-4 OS=Drosophila melanogaster GN=Nrx-IV PE=1 SV=2	3.09e-11
25353842	P0CE10	450	ATP-dependent RNA helicase DEAH11, chloroplastic OS=Arabidopsis thaliana GN=At4g01020 PE=3 SV=1	5.88e-07
25353844	Q7Z407	363	CUB and sushi domain-containing protein 3 OS=Homo sapiens GN=CSMD3 PE=2 SV=3	5.1e-12
25353848	NA	357	TMF_DNA_bd: TATA element modulatory factor 1 DNA binding	3.9e-06
25353850	Q99P27	354	Group XIIB secretory phospholipase A2-like protein OS=Mus musculus GN=Pla2g12b PE=1 SV=1	4.82e-12
25353853	Q9BYX4	618	Interferon-induced helicase C domain-containing protein 1 OS=Homo sapiens GN=IFIH1 PE=1 SV=3	1.69e-07
25353854	Q9XYU0	387	DNA replication licensing factor Mcm7 OS=Drosophila melanogaster GN=Mcm7 PE=1 SV=1	1.48e-54
25353855	NA	288	EB: EB module	4.1e-06
25353856	Q01513	633	Adenylate cyclase OS=Podospora anserina PE=3 SV=1	5.47e-18
25353857	Q80V53	678	Carbohydrate sulfotransferase 14 OS=Mus musculus GN=Chst14 PE=2 SV=2	5.86e-13
25353860	Q8VCC1	249	15-hydroxyprostaglandin dehydrogenase [NAD(+)] OS=Mus musculus GN=Hpgd PE=1 SV=1	2.86e-06
25353861	Q24307	615	Death-associated inhibitor of apoptosis 2 OS=Drosophila melanogaster GN=Diap2 PE=1 SV=3	1.65e-10
25353862	Q1WUF9	300	DNA polymerase III PolC-type OS=Lactobacillus salivarius (strain UCC118) GN=polC PE=3 SV=1	6.59e-06
25353864	Q8NKE1	543	1,4-alpha-glucan-branching enzyme OS=Rhizophagus irregularis (strain DAOM 181602 / DAOM 197198 / MUCL 43194) GN=GLC3 PE=2 SV=2	1.97e-94
25353867	Q9VZW5	1083	FMRFamide receptor OS=Drosophila melanogaster GN=FR PE=2 SV=1	1.06e-10
25353868	Q805F9	276	DNA damage-binding protein 1 OS=Gallus gallus GN=DDB1 PE=1 SV=1	5.84e-46
25353869	Q9BPX1	186	17-beta-hydroxysteroid dehydrogenase 14 OS=Homo sapiens GN=HSD17B14 PE=1 SV=1	3.2e-10
25353872	Q6AX44	1257	Fibrinogen C domain-containing protein 1-A OS=Xenopus laevis GN=fibcd1-a PE=2 SV=1	7.53e-16
25353873	Q27802	480	Cytoplasmic dynein 2 heavy chain 1 OS=Tripneustes gratilla GN=DYH1B PE=2 SV=2	2.54e-50
25353879	Q17R14	828	Unconventional myosin-Id OS=Bos taurus GN=MYO1D PE=2 SV=1	8.72e-144
25353880	O75095	387	Multiple epidermal growth factor-like domains protein 6 OS=Homo sapiens GN=MEGF6 PE=1 SV=4	3.64e-12
25353885	Q6NTV6	666	Inverted formin-2 OS=Xenopus laevis GN=inf2 PE=2 SV=1	1.22e-47
25353887	P22105	1362	Tenascin-X OS=Homo sapiens GN=TNXB PE=1 SV=4	4.53e-17
25353888	P22105	600	Tenascin-X OS=Homo sapiens GN=TNXB PE=1 SV=4	3.21e-14
25353891	A8XMW6	810	Cell death abnormality protein 1 OS=Caenorhabditis briggsae GN=ced-1 PE=3 SV=2	1.17e-10
25353895	Q9CQK1	165	Zinc finger HIT domain-containing protein 3 OS=Mus musculus GN=Znhit3 PE=1 SV=1	2.94e-09
25353898	NA	432	DUF4559: Domain of unknown function (DUF4559)	1.4e-06
25353899	NA	222	Death: Death domain	1.4e-06
25353903	Q56R14	255	E3 ubiquitin-protein ligase TRIM33 OS=Xenopus laevis GN=trim33 PE=1 SV=1	3.85e-06
25353909	P42566	1545	Epidermal growth factor receptor substrate 15 OS=Homo sapiens GN=EPS15 PE=1 SV=2	8.8e-25
25353910	P21127	444	Cyclin-dependent kinase 11B OS=Homo sapiens GN=CDK11B PE=1 SV=3	4.35e-24
25353911	Q9NZJ4	597	Sacsin OS=Homo sapiens GN=SACS PE=1 SV=2	3.69e-18
25353914	NA	201	RBP_receptor: Retinol binding protein receptor	4e-10
25353917	NA	951	Death: Death domain	7.4e-13
25353926	NA	744	DUF4559: Domain of unknown function (DUF4559)	1e-15
25353927	Q9JLC8	1620	Sacsin OS=Mus musculus GN=Sacs PE=1 SV=2	1.33e-16
25353930	NA	738	A2M_N_2: Alpha-2-macroglobulin family N-terminal region	4.5e-18
25353931	Q96MM6	285	Heat shock 70 kDa protein 12B OS=Homo sapiens GN=HSPA12B PE=1 SV=2	4.48e-11
25353933	P86221	144	Tubulin beta-4B chain (Fragments) OS=Mesocricetus auratus GN=TUBB4B PE=1 SV=1	2.49e-30
25353940	Q9QW30	366	Neurogenic locus notch homolog protein 2 OS=Rattus norvegicus GN=Notch2 PE=1 SV=1	3e-11
25353942	Q8NET8	546	Transient receptor potential cation channel subfamily V member 3 OS=Homo sapiens GN=TRPV3 PE=1 SV=2	2.84e-12
25353944	NA	729	NACHT: NACHT domain	1.3e-08
25353945	Q9W0E8	336	Protein zer-1 homolog OS=Drosophila melanogaster GN=CG12084 PE=2 SV=2	2.64e-09
25353947	Q8BW94	537	Dynein heavy chain 3, axonemal OS=Mus musculus GN=Dnah3 PE=1 SV=2	2.11e-73
25353948	Q56R14	267	E3 ubiquitin-protein ligase TRIM33 OS=Xenopus laevis GN=trim33 PE=1 SV=1	8.38e-08
25353949	O02002	483	Caspase-1 OS=Drosophila melanogaster GN=Dcp-1 PE=1 SV=1	1.46e-06
25353954	F8VQB6	927	Unconventional myosin-X OS=Mus musculus GN=Myo10 PE=1 SV=1	3.37e-41
25353955	Q99LP6	285	GrpE protein homolog 1, mitochondrial OS=Mus musculus GN=Grpel1 PE=1 SV=1	7.16e-30
25353956	Q7Z2Y8	2154	Interferon-induced very large GTPase 1 OS=Homo sapiens GN=GVINP1 PE=2 SV=2	7.05e-06
25353957	Q9BYK8	1353	Helicase with zinc finger domain 2 OS=Homo sapiens GN=HELZ2 PE=1 SV=6	4.91e-24
25353961	NA	207	Alpha-2-MRAP_C: Alpha-2-macroglobulin RAP, C-terminal domain	6.9e-11
25353962	O15118	438	Niemann-Pick C1 protein OS=Homo sapiens GN=NPC1 PE=1 SV=2	1.67e-49
25353964	NA	189	GST_C_6: Glutathione S-transferase, C-terminal domain	1.9e-06
25353965	NA	225	Ig_2: Immunoglobulin domain	6e-06
25353966	P15305	231	Dynein heavy chain (Fragment) OS=Oncorhynchus mykiss PE=2 SV=1	2.54e-12
25353967	P34992	1350	Neuropeptide Y receptor type 1 OS=Xenopus laevis GN=npy1r PE=2 SV=1	1.24e-24
25353969	O43301	414	Heat shock 70 kDa protein 12A OS=Homo sapiens GN=HSPA12A PE=1 SV=2	1.68e-11
25353973	NA	729	7tm_1: 7 transmembrane receptor (rhodopsin family)	4.5e-10
25353979	A5YM72	393	Carnosine synthase 1 OS=Homo sapiens GN=CARNS1 PE=1 SV=3	1.76e-38
25353982	Q54DK4	417	Alpha-protein kinase 1 OS=Dictyostelium discoideum GN=ak1 PE=3 SV=1	8.15e-07
25353983	Q7Z408	294	CUB and sushi domain-containing protein 2 OS=Homo sapiens GN=CSMD2 PE=1 SV=2	4.42e-10
25353984	P98133	711	Fibrillin-1 OS=Bos taurus GN=FBN1 PE=1 SV=2	8.32e-22
25353985	Q9W6F9	588	Wnt inhibitory factor 1 OS=Danio rerio GN=wif1 PE=2 SV=1	2.98e-20
25353986	G5EGQ6	393	Teneurin-1 OS=Caenorhabditis elegans GN=ten-1 PE=1 SV=1	1.79e-06
25353987	Q56R14	984	E3 ubiquitin-protein ligase TRIM33 OS=Xenopus laevis GN=trim33 PE=1 SV=1	3.12e-08
25353988	Q8K0U4	336	Heat shock 70 kDa protein 12A OS=Mus musculus GN=Hspa12a PE=1 SV=1	5.09e-24
25353989	P21849	366	Major surface-labeled trophozoite antigen 417 OS=Giardia intestinalis GN=TSA 417 PE=2 SV=1	4.1e-07
25353990	NA	660	HEPN: HEPN domain	3.9e-10
25353991	Q9NZJ4	684	Sacsin OS=Homo sapiens GN=SACS PE=1 SV=2	2.92e-18
25353994	Q62210	348	Baculoviral IAP repeat-containing protein 2 OS=Mus musculus GN=Birc2 PE=1 SV=1	7.54e-14
25353995	Q7KVA1	240	Xylosyltransferase oxt OS=Drosophila melanogaster GN=oxt PE=2 SV=1	1.78e-06
25353997	NA	423	LRAT: Lecithin retinol acyltransferase	2.4e-09
25353998	NA	399	ATP-synt_B: ATP synthase B/B CF(0)	2.4e-06
25353999	Q58ED9	135	N-alpha-acetyltransferase 20 OS=Danio rerio GN=naa20 PE=2 SV=1	2.2e-17
25354000	Q2M389	564	WASH complex subunit 4 OS=Homo sapiens GN=WASHC4 PE=1 SV=2	8.07e-57
25354001	NA	525	DUF4559: Domain of unknown function (DUF4559)	4.9e-09
25354006	O75342	675	Arachidonate 12-lipoxygenase, 12R-type OS=Homo sapiens GN=ALOX12B PE=1 SV=1	5.15e-45
25354010	P07751	180	Spectrin alpha chain, non-erythrocytic 1 OS=Gallus gallus GN=SPTAN1 PE=1 SV=3	6.92e-22
25354012	Q6NZL8	474	Signal peptide, CUB and EGF-like domain-containing protein 1 OS=Mus musculus GN=Scube1 PE=2 SV=2	7.76e-06
25354013	Q00546	327	Tenascin-R OS=Gallus gallus GN=TNR PE=1 SV=1	1.6e-33
25354015	NA	231	TNF: TNF(Tumour Necrosis Factor) family	1.4e-09
25354017	Q6ZMW3	447	Echinoderm microtubule-associated protein-like 6 OS=Homo sapiens GN=EML6 PE=2 SV=2	8.97e-56
25354019	P58388	252	3-mercaptopyruvate sulfurtransferase OS=Escherichia coli O157:H7 GN=sseA PE=3 SV=2	1.03e-07
25354022	Q9Y3Q0	579	N-acetylated-alpha-linked acidic dipeptidase 2 OS=Homo sapiens GN=NAALAD2 PE=1 SV=1	3.6e-27
25354024	Q26636	273	Cathepsin L OS=Sarcophaga peregrina PE=1 SV=1	1.86e-41
25354025	NA	309	MACPF: MAC/Perforin domain	3.2e-11
25354026	P25867	195	Ubiquitin-conjugating enzyme E2-17 kDa OS=Drosophila melanogaster GN=eff PE=2 SV=1	3.85e-15
25354027	P18503	528	Short-chain collagen C4 (Fragment) OS=Ephydatia muelleri PE=2 SV=1	6.98e-08
25354028	P0C6B8	1101	Sushi, von Willebrand factor type A, EGF and pentraxin domain-containing protein 1 OS=Rattus norvegicus GN=Svep1 PE=1 SV=1	4.71e-23
25354029	Q1L8P7	447	Thrombospondin-3b OS=Danio rerio GN=thbs3b PE=3 SV=1	4.23e-32
25354032	A2ASS6	438	Titin OS=Mus musculus GN=Ttn PE=1 SV=1	3.02e-09
25354033	NA	432	PH: PH domain	6e-09
25354034	O75339	591	Cartilage intermediate layer protein 1 OS=Homo sapiens GN=CILP PE=1 SV=4	1.75e-28
25354035	NA	591	MIEAP: Mitochondria-eating protein	2.2e-13
25354038	Q9Y3Z3	669	Deoxynucleoside triphosphate triphosphohydrolase SAMHD1 OS=Homo sapiens GN=SAMHD1 PE=1 SV=2	4.4e-74
25354039	Q6ZMT9	435	Death domain-containing protein 1 OS=Homo sapiens GN=DTHD1 PE=2 SV=3	7.46e-06
25354041	Q8K0U4	546	Heat shock 70 kDa protein 12A OS=Mus musculus GN=Hspa12a PE=1 SV=1	4.35e-25
25354044	O75884	543	Putative hydrolase RBBP9 OS=Homo sapiens GN=RBBP9 PE=1 SV=2	6.98e-80
25354046	P43489	405	Tumor necrosis factor receptor superfamily member 4 OS=Homo sapiens GN=TNFRSF4 PE=1 SV=1	1.31e-07
25354048	NA	837	Mab-21: Mab-21 protein	2e-12
25354050	Q99MV1	474	Tudor domain-containing protein 1 OS=Mus musculus GN=Tdrd1 PE=1 SV=2	2.79e-07
25354051	Q75W84	1236	Annetocin receptor OS=Eisenia fetida GN=anr PE=2 SV=1	1.35e-91
25354056	Q502K3	945	Serine/threonine-protein phosphatase 6 regulatory ankyrin repeat subunit C OS=Danio rerio GN=ankrd52 PE=2 SV=1	3.99e-15
25354057	P35590	333	Tyrosine-protein kinase receptor Tie-1 OS=Homo sapiens GN=TIE1 PE=1 SV=1	5.36e-07
25354062	Q62132	285	Receptor-type tyrosine-protein phosphatase R OS=Mus musculus GN=Ptprr PE=1 SV=1	2.62e-07
25354067	Q503Q1	513	Mitochondria-eating protein OS=Danio rerio GN=spata18 PE=2 SV=2	2.16e-11
25354068	Q6EWH2	474	Tyrosine-protein kinase fyna OS=Danio rerio GN=fyna PE=1 SV=2	8.32e-09
25354069	Q1LZA3	363	Asparagine synthetase [glutamine-hydrolyzing] OS=Bos taurus GN=ASNS PE=2 SV=3	5.43e-45
25354071	Q9QYT7	1692	Phosphatidylinositol N-acetylglucosaminyltransferase subunit Q OS=Mus musculus GN=Pigq PE=1 SV=3	9.24e-85
25354073	A2AVA0	363	Sushi, von Willebrand factor type A, EGF and pentraxin domain-containing protein 1 OS=Mus musculus GN=Svep1 PE=1 SV=1	8.32e-11
25354078	NA	783	Mab-21: Mab-21 protein	2.5e-11
25354079	NA	624	BTB: BTB/POZ domain	8.9e-06
25354080	O15164	561	Transcription intermediary factor 1-alpha OS=Homo sapiens GN=TRIM24 PE=1 SV=3	1.13e-06
25354081	Q460N3	270	Poly [ADP-ribose] polymerase 15 OS=Homo sapiens GN=PARP15 PE=1 SV=2	1.39e-28
25354082	Q6NRY2	210	Nucleolar protein 6 OS=Xenopus laevis GN=nol6 PE=2 SV=2	1.34e-08
25354083	Q6AYR9	819	Tetraspanin-1 OS=Rattus norvegicus GN=Tspan1 PE=2 SV=1	1.1e-06
25354086	Q9I930	606	Fucolectin-2 OS=Anguilla japonica PE=2 SV=1	8.55e-13
25354088	Q96XY5	726	Uncharacterized protein STK_23830 OS=Sulfolobus tokodaii (strain DSM 16993 / JCM 10545 / NBRC 100140 / 7) GN=STK_23830 PE=4 SV=1	3.63e-20
25354091	Q5G872	495	Signal peptide, CUB and EGF-like domain-containing protein 2 OS=Danio rerio GN=scube2 PE=2 SV=1	5.95e-11
25354092	Q0EEE2	306	Patched domain-containing protein 3 OS=Mus musculus GN=Ptchd3 PE=1 SV=1	1.89e-21
25354101	P63255	231	Cysteine-rich protein 1 OS=Rattus norvegicus GN=Crip1 PE=1 SV=2	1.33e-40
25354104	NA	735	DUF4559: Domain of unknown function (DUF4559)	4.1e-07
25354109	Q9R186	432	Transient receptor potential cation channel subfamily V member 6 OS=Rattus norvegicus GN=Trpv6 PE=1 SV=2	3.07e-06
25354113	Q63170	399	Dynein heavy chain 7, axonemal OS=Rattus norvegicus GN=Dnah7 PE=2 SV=2	5.22e-69
25354115	Q8WZ42	732	Titin OS=Homo sapiens GN=TTN PE=1 SV=4	4.61e-06
25354116	Q9WUW9	432	Sulfotransferase 1C2A OS=Rattus norvegicus GN=Sult1c2a PE=2 SV=2	4.63e-22
25354119	O55043	219	Rho guanine nucleotide exchange factor 7 OS=Rattus norvegicus GN=Arhgef7 PE=1 SV=1	8.96e-10
25354120	NA	1338	TPR_2: Tetratricopeptide repeat	1.1e-11
25354123	Q2KJC1	207	Cell division cycle 5-like protein OS=Bos taurus GN=CDC5L PE=2 SV=1	8.56e-36
25354125	Q680K8	462	BTB/POZ domain-containing protein At1g55760 OS=Arabidopsis thaliana GN=At1g55760 PE=2 SV=1	9.97e-07
25354126	Q2EMV9	984	Poly [ADP-ribose] polymerase 14 OS=Mus musculus GN=Parp14 PE=1 SV=3	1.88e-10
25354127	Q504Y2	306	Extracellular tyrosine-protein kinase PKDCC OS=Homo sapiens GN=PKDCC PE=2 SV=2	2.81e-21
25354128	Q99M80	486	Receptor-type tyrosine-protein phosphatase T OS=Mus musculus GN=Ptprt PE=1 SV=2	1.7e-09
25354133	G3I6Z6	525	Neurogenic locus notch homolog protein 1 OS=Cricetulus griseus GN=NOTCH1 PE=1 SV=2	1.05e-08
25354134	Q7TM99	1488	Monocarboxylate transporter 9 OS=Mus musculus GN=Slc16a9 PE=2 SV=1	1.68e-30
25354135	Q9Y238	894	Deleted in lung and esophageal cancer protein 1 OS=Homo sapiens GN=DLEC1 PE=2 SV=2	2.72e-26
25354140	O88846	603	E3 ubiquitin-protein ligase RNF4 OS=Rattus norvegicus GN=Rnf4 PE=1 SV=1	1.17e-12
25354141	Q86Y13	759	E3 ubiquitin-protein ligase DZIP3 OS=Homo sapiens GN=DZIP3 PE=1 SV=2	1.04e-07
25354142	NA	378	CARD: Caspase recruitment domain	1.8e-10
25354146	Q69JN6	855	Brassinosteroid LRR receptor kinase BRL1 OS=Oryza sativa subsp. japonica GN=BRL1 PE=2 SV=1	7.49e-15
25354152	NA	564	AAT: Acyl-coenzyme A:6-aminopenicillanic acid acyl-transferase	5.1e-07
25354154	Q8WZ42	444	Titin OS=Homo sapiens GN=TTN PE=1 SV=4	9.8e-08
25354155	NA	294	Ig_2: Immunoglobulin domain	8.2e-06
25354156	Q5F3I6	336	Transmembrane protein 104 OS=Gallus gallus GN=TMEM104 PE=2 SV=1	4.74e-27
25354158	P54131	210	Neuronal acetylcholine receptor subunit alpha-7 OS=Bos taurus GN=CHRNA7 PE=1 SV=1	8.14e-16
25354159	NA	213	VWC: von Willebrand factor type C domain	9.6e-08
25354162	Q5BLE8	240	Putative all-trans-retinol 13,14-reductase OS=Danio rerio GN=retsat PE=2 SV=1	4.21e-13
25354165	NA	300	COesterase: Carboxylesterase family	2.8e-07
25354167	NA	867	Mab-21: Mab-21 protein	7.4e-20
25354168	NA	291	I-set: Immunoglobulin I-set domain	6.2e-06
25354171	Q460N3	465	Poly [ADP-ribose] polymerase 15 OS=Homo sapiens GN=PARP15 PE=1 SV=2	3.1e-29
25354172	O35509	984	Ras-related protein Rab-11B OS=Rattus norvegicus GN=Rab11b PE=1 SV=4	1.02e-65
25354177	O00214	222	Galectin-8 OS=Homo sapiens GN=LGALS8 PE=1 SV=4	2.58e-13
25354179	P55067	261	Neurocan core protein OS=Rattus norvegicus GN=Ncan PE=1 SV=1	1.77e-08
25354180	Q61554	294	Fibrillin-1 OS=Mus musculus GN=Fbn1 PE=1 SV=2	4.1e-26
25354186	D3YXG0	822	Hemicentin-1 OS=Mus musculus GN=Hmcn1 PE=1 SV=1	4.61e-06
25354187	P35235	771	Tyrosine-protein phosphatase non-receptor type 11 OS=Mus musculus GN=Ptpn11 PE=1 SV=2	2.3e-10
25354189	Q9Y6L7	252	Tolloid-like protein 2 OS=Homo sapiens GN=TLL2 PE=1 SV=1	6.41e-08
25354192	Q05793	393	Basement membrane-specific heparan sulfate proteoglycan core protein OS=Mus musculus GN=Hspg2 PE=1 SV=1	9.02e-30
25354195	NA	1092	fn3: Fibronectin type III domain	4e-07
25354197	NA	408	C1q: C1q domain	1.7e-11
25354198	P10079	405	Fibropellin-1 OS=Strongylocentrotus purpuratus GN=EGF1 PE=1 SV=2	3.49e-42
25354199	Q6P2X9	1602	Monocarboxylate transporter 12 OS=Xenopus tropicalis GN=slc16a12 PE=2 SV=1	1e-31
25354200	P47807	303	Unconventional myosin-Ia OS=Gallus gallus GN=MYO1A PE=1 SV=2	1.71e-17
25354201	P05120	282	Plasminogen activator inhibitor 2 OS=Homo sapiens GN=SERPINB2 PE=1 SV=2	3.32e-07
25354203	NA	231	Phospholip_B: Phospholipase B	2.7e-07
25354205	Q8WZ42	363	Titin OS=Homo sapiens GN=TTN PE=1 SV=4	2.5e-08
25354206	NA	624	zf-B_box: B-box zinc finger	8.6e-06
25354208	Q5RDU4	726	Poly [ADP-ribose] polymerase 6 OS=Pongo abelii GN=PARP6 PE=2 SV=1	2.16e-89
25354210	Q8BZ20	1395	Poly [ADP-ribose] polymerase 12 OS=Mus musculus GN=Parp12 PE=1 SV=3	3.3e-14
25354211	P80147	369	4-aminobutyrate aminotransferase, mitochondrial OS=Sus scrofa GN=ABAT PE=1 SV=2	1.29e-33
25354212	Q6XHA5	228	Probable serine/threonine-protein kinase roco11 OS=Dictyostelium discoideum GN=roco11 PE=3 SV=1	6.02e-08
25354215	Q69Z37	711	Sterile alpha motif domain-containing protein 9-like OS=Mus musculus GN=Samd9l PE=1 SV=2	5.37e-16
25354216	P58295	1755	Sodium- and chloride-dependent glycine transporter 2 OS=Rattus norvegicus GN=Slc6a5 PE=1 SV=2	1.92e-113
25354218	P18173	525	Glucose dehydrogenase [FAD, quinone] OS=Drosophila melanogaster GN=Gld PE=3 SV=3	3.07e-39
25354219	B5G2S6	219	Protein kish-A OS=Taeniopygia guttata GN=TMEM167A PE=3 SV=1	4.06e-43
25354224	Q9W0A0	318	Protein draper OS=Drosophila melanogaster GN=drpr PE=1 SV=3	1.37e-13
25354225	Q5BIM1	1743	Tripartite motif-containing protein 45 OS=Bos taurus GN=TRIM45 PE=2 SV=1	5.08e-06
25354228	Q99466	828	Neurogenic locus notch homolog protein 4 OS=Homo sapiens GN=NOTCH4 PE=1 SV=2	3.09e-06
25354230	Q8NDA2	267	Hemicentin-2 OS=Homo sapiens GN=HMCN2 PE=2 SV=3	1.43e-22
25354232	NA	696	V-set: Immunoglobulin V-set domain	4.1e-06
25354233	P0CE10	825	ATP-dependent RNA helicase DEAH11, chloroplastic OS=Arabidopsis thaliana GN=At4g01020 PE=3 SV=1	2.08e-20
25354236	Q01134	423	Choline kinase alpha OS=Rattus norvegicus GN=Chka PE=1 SV=2	1.38e-33
25354243	Q05793	543	Basement membrane-specific heparan sulfate proteoglycan core protein OS=Mus musculus GN=Hspg2 PE=1 SV=1	2.06e-16
25354248	NA	588	DUF4559: Domain of unknown function (DUF4559)	8.1e-17
25354250	Q32P65	534	NADH dehydrogenase [ubiquinone] 1 alpha subcomplex assembly factor 2 OS=Bos taurus GN=NDUFAF2 PE=2 SV=1	2.53e-07
25354253	Q6IR37	885	Probable palmitoyltransferase ZDHHC24 OS=Mus musculus GN=Zdhhc24 PE=2 SV=2	3.61e-29
25354254	B3EWZ8	312	Ectin (Fragment) OS=Acropora millepora PE=1 SV=1	8.93e-15
25354255	Q9BTY2	363	Plasma alpha-L-fucosidase OS=Homo sapiens GN=FUCA2 PE=1 SV=2	2.52e-38
25354258	Q96MM6	285	Heat shock 70 kDa protein 12B OS=Homo sapiens GN=HSPA12B PE=1 SV=2	1.98e-12
25354260	Q63276	234	Bile acid-CoA:amino acid N-acyltransferase OS=Rattus norvegicus GN=Baat PE=1 SV=2	2.68e-10
25354261	Q14032	414	Bile acid-CoA:amino acid N-acyltransferase OS=Homo sapiens GN=BAAT PE=1 SV=1	2.01e-13
25354263	Q8IIG7	549	Uncharacterized protein PF11_0207 OS=Plasmodium falciparum (isolate 3D7) GN=PF11_0207 PE=1 SV=2	6.38e-06
25354264	NA	294	Innexin: Innexin	2.5e-09
25354265	NA	384	Sushi: Sushi repeat (SCR repeat)	6.1e-08
25354268	Q8IYB1	795	Protein MB21D2 OS=Homo sapiens GN=MB21D2 PE=1 SV=3	3.55e-10
25354269	O94956	558	Solute carrier organic anion transporter family member 2B1 OS=Homo sapiens GN=SLCO2B1 PE=1 SV=2	3.15e-20
25354271	Q9QYH9	258	Tumor necrosis factor ligand superfamily member 14 OS=Mus musculus GN=Tnfsf14 PE=2 SV=1	2.07e-06
25354274	P79263	624	Inter-alpha-trypsin inhibitor heavy chain H4 OS=Sus scrofa GN=ITIH4 PE=1 SV=1	2.28e-09
25354275	Q6P7A9	261	Lysosomal alpha-glucosidase OS=Rattus norvegicus GN=Gaa PE=2 SV=1	1.16e-28
25354276	Q96MM6	315	Heat shock 70 kDa protein 12B OS=Homo sapiens GN=HSPA12B PE=1 SV=2	1.48e-24
25354280	Q54F23	681	Maestro heat-like repeat-containing protein family member 1 OS=Dictyostelium discoideum GN=mroh1 PE=4 SV=1	1.37e-53
25354281	Q3SZ36	330	Transmembrane protein 18 OS=Bos taurus GN=TMEM18 PE=2 SV=1	2.64e-21
25354284	NA	777	Mab-21: Mab-21 protein	6.2e-15
25354285	Q1ZXD6	558	Probable serine/threonine-protein kinase roco5 OS=Dictyostelium discoideum GN=roco5 PE=3 SV=1	4.89e-18
25354287	Q90VY2	1074	Tumor necrosis factor receptor superfamily member EDAR OS=Oryzias latipes GN=edar PE=2 SV=1	1.05e-06
25354290	Q64612	450	Receptor-type tyrosine-protein phosphatase V OS=Rattus norvegicus GN=Ptprv PE=1 SV=1	6.13e-17
25354291	NA	327	NHL: NHL repeat	1.9e-07
25354292	Q5N7B4	234	Laccase-7 OS=Oryza sativa subsp. japonica GN=LAC7 PE=2 SV=1	8.33e-08
25354294	Q56R14	372	E3 ubiquitin-protein ligase TRIM33 OS=Xenopus laevis GN=trim33 PE=1 SV=1	1.09e-07
25354295	Q5UAW9	615	G-protein coupled receptor 157 OS=Homo sapiens GN=GPR157 PE=2 SV=2	2.45e-20
25354296	NA	597	NHL: NHL repeat	6.7e-07
25354297	Q9S725	522	4-coumarate--CoA ligase 2 OS=Arabidopsis thaliana GN=4CL2 PE=1 SV=2	2.45e-14
25354299	P83425	435	Heavy metal-binding protein HIP OS=Mytilus edulis PE=1 SV=1	2.21e-10
25354300	NA	495	fn3: Fibronectin type III domain	9.8e-10
25354303	NA	942	NHL: NHL repeat	5.4e-09
25354304	Q06806	282	Tyrosine-protein kinase receptor Tie-1 OS=Mus musculus GN=Tie1 PE=1 SV=3	1.1e-09
25354305	Q9I8C7	216	Neuronal acetylcholine receptor subunit alpha-10 OS=Gallus gallus GN=CHRNA10 PE=3 SV=1	5.63e-08
25354307	O75096	687	Low-density lipoprotein receptor-related protein 4 OS=Homo sapiens GN=LRP4 PE=1 SV=4	1.15e-35
25354311	NA	630	HTH_Tnp_4: Helix-turn-helix of DDE superfamily endonuclease	2.6e-18
25354312	O94813	570	Slit homolog 2 protein OS=Homo sapiens GN=SLIT2 PE=1 SV=1	2.53e-13
25354317	Q6AZ60	570	Epidermal growth factor-like protein 7 OS=Rattus norvegicus GN=Egfl7 PE=2 SV=1	2.04e-07
25354319	Q6DIB5	2412	Multiple epidermal growth factor-like domains protein 10 OS=Mus musculus GN=Megf10 PE=1 SV=1	5.49e-60
25354323	Q8CJ00	663	NADPH oxidase activator 1 OS=Mus musculus GN=Noxa1 PE=1 SV=1	1.21e-21
25354324	P24792	468	L-ascorbate oxidase OS=Cucurbita maxima GN=AAO PE=1 SV=2	1.91e-13
25354325	Q9BX69	1002	Caspase recruitment domain-containing protein 6 OS=Homo sapiens GN=CARD6 PE=1 SV=2	7.72e-14
25354326	P21447	474	Multidrug resistance protein 1A OS=Mus musculus GN=Abcb1a PE=1 SV=3	2.52e-66
25354327	NA	864	DUF4559: Domain of unknown function (DUF4559)	1.6e-11
25354330	P02556	168	Tubulin beta chain (Fragment) OS=Lytechinus pictus PE=2 SV=1	1.93e-28
25354331	P18699	174	Tubulin beta chain (Fragment) OS=Lymnaea stagnalis PE=2 SV=1	8.14e-32
25354332	Q5R6T0	315	Leucine-rich repeat transmembrane protein FLRT3 OS=Pongo abelii GN=FLRT3 PE=2 SV=1	7.56e-08
25354335	Q03400	3936	S-antigen protein OS=Plasmodium falciparum (isolate 3D7) GN=PF10_0343 PE=2 SV=2	3.56e-12
25354336	Q0CBM7	375	Probable feruloyl esterase A OS=Aspergillus terreus (strain NIH 2624 / FGSC A1156) GN=faeA PE=3 SV=1	4.49e-15
25354337	NA	279	Usp: Universal stress protein family	4e-13
25354338	NA	735	NB-ARC: NB-ARC domain	4.6e-12
25354339	NA	234	Ig_3: Immunoglobulin domain	4e-07
25354340	P16573	459	Carcinoembryonic antigen-related cell adhesion molecule 1 OS=Rattus norvegicus GN=Ceacam1 PE=1 SV=4	1.66e-06
25354341	A2A8L1	765	Chromodomain-helicase-DNA-binding protein 5 OS=Mus musculus GN=Chd5 PE=1 SV=1	1.38e-99
25354350	F8W2M1	900	E3 ubiquitin-protein ligase HACE1 OS=Danio rerio GN=hace1 PE=3 SV=2	1.02e-38
25354353	O96064	648	Paramyosin OS=Mytilus galloprovincialis PE=2 SV=1	5.66e-95
25354358	NA	264	Glyco_transf_10: Glycosyltransferase family 10 (fucosyltransferase) C-term	3.5e-07
25354359	O95786	552	Probable ATP-dependent RNA helicase DDX58 OS=Homo sapiens GN=DDX58 PE=1 SV=2	3.5e-06
25354361	Q8C5K5	774	Uncharacterized protein CXorf38 homolog OS=Mus musculus PE=1 SV=1	5.48e-06
25354362	Q5R9I5	258	Aspartate--tRNA ligase, cytoplasmic OS=Pongo abelii GN=DARS PE=2 SV=1	3.89e-43
25354363	P0C6B8	501	Sushi, von Willebrand factor type A, EGF and pentraxin domain-containing protein 1 OS=Rattus norvegicus GN=Svep1 PE=1 SV=1	1.61e-16
25354364	Q8MVR1	540	Cyclic GMP-binding protein C OS=Dictyostelium discoideum GN=gbpC PE=1 SV=1	1.08e-07
25354366	NA	276	CUB: CUB domain	3.1e-07
25354367	Q9Y5F8	336	Protocadherin gamma-B7 OS=Homo sapiens GN=PCDHGB7 PE=2 SV=1	1.26e-11
25354368	Q6AYF9	546	Interferon-inducible GTPase 5 OS=Rattus norvegicus GN=Irgc PE=1 SV=1	1.31e-14
25354369	NA	444	Mab-21: Mab-21 protein	5.2e-08
25354371	Q3ZCU0	402	Putative uncharacterized protein FLJ37770 OS=Homo sapiens PE=5 SV=1	8.18e-06
25354372	Q7TT28	441	RNA exonuclease 1 homolog OS=Mus musculus GN=Rexo1 PE=1 SV=1	4.61e-39
25354375	Q0IIY2	672	WSC domain-containing protein 1 OS=Xenopus tropicalis GN=wscd1 PE=2 SV=1	2.24e-15
25354376	Q868Z9	777	Papilin OS=Drosophila melanogaster GN=Ppn PE=1 SV=2	3.05e-44
25354378	Q15643	321	Thyroid receptor-interacting protein 11 OS=Homo sapiens GN=TRIP11 PE=1 SV=3	8.36e-22
25354379	NA	465	Neur_chan_memb: Neurotransmitter-gated ion-channel transmembrane region	4.7e-06
25354380	Q4R4Q6	267	Protein yippee-like 5 OS=Macaca fascicularis GN=YPEL5 PE=2 SV=1	1.49e-52
25354381	Q9CB01	309	Ras-related protein RABF1 OS=Arabidopsis thaliana GN=RABF1 PE=1 SV=1	3.96e-21
25354383	Q17320	366	Protein white OS=Ceratitis capitata GN=W PE=2 SV=1	1.77e-57
25354386	Q6AYP5	438	Cell adhesion molecule 1 OS=Rattus norvegicus GN=Cadm1 PE=1 SV=1	3.31e-06
25354387	A8MQ27	159	E3 ubiquitin-protein ligase NEURL1B OS=Homo sapiens GN=NEURL1B PE=1 SV=1	6.83e-12
25354392	O15050	1011	TPR and ankyrin repeat-containing protein 1 OS=Homo sapiens GN=TRANK1 PE=2 SV=4	8.18e-57
25354393	Q9XSM3	1029	Transient receptor potential cation channel subfamily V member 5 OS=Oryctolagus cuniculus GN=Trpv5 PE=1 SV=1	5.02e-18
25354394	Q5NCI0	1416	Up-regulator of cell proliferation OS=Mus musculus GN=Urgcp PE=2 SV=1	1.75e-14
25354396	Q6AXV9	243	Glutathione S-transferase omega-2 OS=Rattus norvegicus GN=Gsto2 PE=2 SV=1	4.04e-10
25354400	Q61555	630	Fibrillin-2 OS=Mus musculus GN=Fbn2 PE=1 SV=2	3.75e-26
25354401	Q13490	213	Baculoviral IAP repeat-containing protein 2 OS=Homo sapiens GN=BIRC2 PE=1 SV=2	4.05e-07
25354402	Q460N5	645	Poly [ADP-ribose] polymerase 14 OS=Homo sapiens GN=PARP14 PE=1 SV=3	8.64e-12
25354404	Q1ZXD6	942	Probable serine/threonine-protein kinase roco5 OS=Dictyostelium discoideum GN=roco5 PE=3 SV=1	1.51e-10
25354406	Q80SU7	609	Interferon-induced very large GTPase 1 OS=Mus musculus GN=Gvin1 PE=1 SV=1	2.75e-29
25354412	P30170	258	Actin-85C (Fragment) OS=Solanum tuberosum GN=AC85C PE=3 SV=1	1.65e-59
25354414	P27463	264	Retinal dehydrogenase 1 OS=Gallus gallus GN=ALDH1A1 PE=2 SV=1	9.98e-38
25354416	P0C0L5	237	Complement C4-B OS=Homo sapiens GN=C4B PE=1 SV=2	6.43e-15
25354417	P28665	267	Murinoglobulin-1 OS=Mus musculus GN=Mug1 PE=1 SV=3	1.44e-16
25354419	NA	366	zf-B_box: B-box zinc finger	1.4e-06
25354422	A0JN92	609	Up-regulator of cell proliferation OS=Bos taurus GN=URGCP PE=2 SV=2	8.84e-06
25354423	NA	711	Sushi: Sushi repeat (SCR repeat)	1.4e-07
25354424	P0CC03	372	Sulfotransferase 6B1 OS=Mus musculus GN=Sult6b1 PE=1 SV=1	9.72e-10
25354425	O17798	321	Furin-like protease kpc-1 OS=Caenorhabditis elegans GN=kpc-1 PE=1 SV=3	1.01e-07
25354428	NA	786	zf-B_box: B-box zinc finger	6e-08
25354429	P32456	336	Guanylate-binding protein 2 OS=Homo sapiens GN=GBP2 PE=1 SV=3	2.24e-45
25354430	P24453	441	Cytochrome P450 1A2 OS=Mesocricetus auratus GN=CYP1A2 PE=1 SV=4	1.91e-18
25354431	Q6AW47	402	Carboxylesterase 5A OS=Canis lupus familiaris GN=CES5A PE=2 SV=1	9.84e-11
25354432	P82596	633	Perlucin OS=Haliotis laevigata PE=1 SV=3	1.77e-16
25354436	Q80T32	270	Adhesion G-protein coupled receptor D1 OS=Mus musculus GN=Adgrd1 PE=2 SV=2	9.15e-15
25354438	NA	1977	Mab-21: Mab-21 protein	1.9e-23
25354443	NA	702	NHL: NHL repeat	2.3e-06
25354445	Q8IDX6	579	Reticulocyte-binding protein 2 homolog a OS=Plasmodium falciparum (isolate 3D7) GN=PF13_0198 PE=1 SV=1	7.81e-10
25354448	P49445	420	Tyrosine-protein phosphatase non-receptor type 7 OS=Rattus norvegicus GN=Ptpn7 PE=1 SV=1	5.07e-34
25354449	Q9W602	492	FACT complex subunit SSRP1 OS=Xenopus laevis GN=ssrp1 PE=1 SV=1	1.59e-11
25354451	O75367	285	Core histone macro-H2A.1 OS=Homo sapiens GN=H2AFY PE=1 SV=4	6.73e-11
25354452	P08603	1068	Complement factor H OS=Homo sapiens GN=CFH PE=1 SV=4	1.61e-10
25354453	Q9VZD5	510	Probable 28S ribosomal protein S6, mitochondrial OS=Drosophila melanogaster GN=mRpS6 PE=2 SV=1	1.73e-19
25354455	Q5ND28	636	Scavenger receptor class F member 1 OS=Mus musculus GN=Scarf1 PE=1 SV=1	1.24e-10
25354456	NA	351	NACHT: NACHT domain	8.5e-09
25354462	Q8BZE1	594	Putative DMBT1-like protein OS=Mus musculus PE=2 SV=2	1.23e-15
25354463	Q7TPV2	825	E3 ubiquitin-protein ligase DZIP3 OS=Mus musculus GN=Dzip3 PE=1 SV=2	3.46e-06
25354464	P49191	807	Putative fatty acid elongation protein 3 OS=Caenorhabditis elegans GN=elo-3 PE=1 SV=2	1.43e-79
25354465	Q9GLE3	273	Cathepsin K OS=Sus scrofa GN=CTSK PE=2 SV=1	5.29e-17
25354466	O15162	330	Phospholipid scramblase 1 OS=Homo sapiens GN=PLSCR1 PE=1 SV=1	9.63e-10
25354467	Q8K0U4	1317	Heat shock 70 kDa protein 12A OS=Mus musculus GN=Hspa12a PE=1 SV=1	2.47e-66
25354468	P36335	531	Neural cell adhesion molecule 1-B OS=Xenopus laevis GN=ncam1-b PE=2 SV=1	1.29e-11
25354474	Q9DB60	282	Prostamide/prostaglandin F synthase OS=Mus musculus GN=Fam213b PE=1 SV=1	7.29e-07
25354476	Q09415	477	SET domain-containing protein 14 OS=Caenorhabditis elegans GN=set-14 PE=4 SV=2	5.44e-06
25354477	B2GV87	189	Receptor-type tyrosine-protein phosphatase epsilon OS=Rattus norvegicus GN=Ptpre PE=2 SV=1	7.22e-08
25354479	P10079	210	Fibropellin-1 OS=Strongylocentrotus purpuratus GN=EGF1 PE=1 SV=2	2.66e-24
25354483	NA	402	7tm_1: 7 transmembrane receptor (rhodopsin family)	4.6e-06
25354485	Q5BEN5	729	Protein stu1 OS=Emericella nidulans (strain FGSC A4 / ATCC 38163 / CBS 112.46 / NRRL 194 / M139) GN=stu1 PE=3 SV=2	3.94e-09
25354487	O08863	1005	Baculoviral IAP repeat-containing protein 3 OS=Mus musculus GN=Birc3 PE=1 SV=2	1.26e-35
25354488	A4IFG2	276	BTB/POZ domain-containing protein 9 OS=Bos taurus GN=BTBD9 PE=2 SV=2	1.5e-12
25354490	Q9GZM7	639	Tubulointerstitial nephritis antigen-like OS=Homo sapiens GN=TINAGL1 PE=1 SV=1	2.31e-06
25354491	Q9H4G4	402	Golgi-associated plant pathogenesis-related protein 1 OS=Homo sapiens GN=GLIPR2 PE=1 SV=3	1.73e-22
25354493	P16573	636	Carcinoembryonic antigen-related cell adhesion molecule 1 OS=Rattus norvegicus GN=Ceacam1 PE=1 SV=4	5.92e-06
25354494	A8X481	618	Abnormal pharyngeal pumping eat-20 OS=Caenorhabditis briggsae GN=eat-20 PE=3 SV=3	1.43e-09
25354496	Q24307	219	Death-associated inhibitor of apoptosis 2 OS=Drosophila melanogaster GN=Diap2 PE=1 SV=3	2.11e-08
25354497	O43301	183	Heat shock 70 kDa protein 12A OS=Homo sapiens GN=HSPA12A PE=1 SV=2	8.64e-08
25354499	NA	378	VWA_2: von Willebrand factor type A domain	2.9e-06
25354500	Q8BV66	387	Interferon-induced protein 44 OS=Mus musculus GN=Ifi44 PE=2 SV=1	9.16e-08
25354501	O08688	327	Calpain-5 OS=Mus musculus GN=Capn5 PE=1 SV=1	1.29e-21
25354506	NA	843	Mab-21: Mab-21 protein	6e-08
25354509	NA	546	SCAN: SCAN domain	2.7e-11
25354510	Q8C0P7	942	E3 SUMO-protein ligase ZNF451 OS=Mus musculus GN=Znf451 PE=1 SV=1	3.14e-27
25354511	Q96UX3	2274	cAMP-dependent protein kinase regulatory subunit OS=Neosartorya fumigata (strain ATCC MYA-4609 / Af293 / CBS 101355 / FGSC A1100) GN=pkaR PE=3 SV=1	4.96e-09
25354513	NA	774	Lectin_C: Lectin C-type domain	2.7e-06
25354515	Q967D7	798	Protein turtle OS=Drosophila melanogaster GN=tutl PE=1 SV=2	1.1e-06
25354516	P61078	336	Ubiquitin-conjugating enzyme E2 D3 OS=Rattus norvegicus GN=Ube2d3 PE=2 SV=1	1.82e-31
25354517	NA	702	NACHT: NACHT domain	5.4e-06
25354518	Q9IBD8	825	Receptor-type tyrosine-protein phosphatase C OS=Cyprinus carpio GN=ptprc PE=2 SV=1	7.93e-53
25354519	Q64604	435	Receptor-type tyrosine-protein phosphatase F OS=Rattus norvegicus GN=Ptprf PE=2 SV=1	1.37e-35
25354520	Q5F478	537	Serine/threonine-protein phosphatase 6 regulatory ankyrin repeat subunit B OS=Gallus gallus GN=ANKRD44 PE=2 SV=1	3.61e-15
25354521	Q01240	324	60 kDa neurofilament protein OS=Doryteuthis pealeii PE=2 SV=1	3.58e-17
25354522	Q9D9N8	639	Protease-associated domain-containing protein 1 OS=Mus musculus GN=Pradc1 PE=1 SV=1	9.11e-51
25354524	Q8HY02	351	CD209 antigen OS=Symphalangus syndactylus GN=CD209 PE=3 SV=1	5.68e-08
25354525	Q5D1E8	369	Endoribonuclease ZC3H12A OS=Homo sapiens GN=ZC3H12A PE=1 SV=1	1.02e-40
25354526	NA	867	CARD_2: Caspase recruitment domain	8.9e-19
25354531	NA	549	DUF4559: Domain of unknown function (DUF4559)	1.3e-06
25354537	Q14162	507	Scavenger receptor class F member 1 OS=Homo sapiens GN=SCARF1 PE=1 SV=3	1.87e-12
25354538	Q16932	396	Syntaxin OS=Aplysia californica PE=2 SV=1	7.59e-54
25354541	Q9IBD8	282	Receptor-type tyrosine-protein phosphatase C OS=Cyprinus carpio GN=ptprc PE=2 SV=1	2.77e-24
25354546	Q9R0Q8	273	C-type lectin domain family 4 member E OS=Mus musculus GN=Clec4e PE=1 SV=1	5.34e-07
25354547	O08863	348	Baculoviral IAP repeat-containing protein 3 OS=Mus musculus GN=Birc3 PE=1 SV=2	3.31e-10
25354549	Q90YS3	318	40S ribosomal protein S2 OS=Ictalurus punctatus GN=rps2 PE=2 SV=1	1.11e-59
25354553	Q96MM6	270	Heat shock 70 kDa protein 12B OS=Homo sapiens GN=HSPA12B PE=1 SV=2	7.42e-09
25354554	Q96MM6	207	Heat shock 70 kDa protein 12B OS=Homo sapiens GN=HSPA12B PE=1 SV=2	7.07e-13
25354561	Q13107	375	Ubiquitin carboxyl-terminal hydrolase 4 OS=Homo sapiens GN=USP4 PE=1 SV=3	1.15e-17
25354565	Q9WUB9	369	Macrophage receptor MARCO OS=Mesocricetus auratus GN=MARCO PE=2 SV=1	2.3e-25
25354566	Q6PFX9	768	Tankyrase-1 OS=Mus musculus GN=Tnks PE=1 SV=1	9.08e-27
25354567	Q9W141	375	Putative ATP synthase subunit f, mitochondrial OS=Drosophila melanogaster GN=CG4692 PE=3 SV=1	5.06e-10
25354569	Q5ZJL9	195	Deoxynucleoside triphosphate triphosphohydrolase SAMHD1 OS=Gallus gallus GN=SAMHD1 PE=2 SV=1	9.24e-15
25354572	Q3T9E4	975	T-cell-specific guanine nucleotide triphosphate-binding protein 2 OS=Mus musculus GN=Tgtp2 PE=1 SV=2	3.21e-34
25354573	NA	333	Lectin_C: Lectin C-type domain	2e-08
25354574	NA	378	Dynamin_N: Dynamin family	1.6e-08
25354577	Q00887	468	Pregnancy-specific beta-1-glycoprotein 9 OS=Homo sapiens GN=PSG9 PE=2 SV=2	6.13e-06
25354584	Q7Z2Y8	945	Interferon-induced very large GTPase 1 OS=Homo sapiens GN=GVINP1 PE=2 SV=2	8.68e-13
25354586	Q9BX70	240	BTB/POZ domain-containing protein 2 OS=Homo sapiens GN=BTBD2 PE=1 SV=1	7.1e-06
25354587	Q96KE9	327	BTB/POZ domain-containing protein 6 OS=Homo sapiens GN=BTBD6 PE=1 SV=3	1.11e-13
25354590	P10079	333	Fibropellin-1 OS=Strongylocentrotus purpuratus GN=EGF1 PE=1 SV=2	2.61e-36
25354591	NA	891	HRM: Hormone receptor domain	3.6e-06
25354592	Q7SXB3	282	Phosphoinositide-3-kinase-interacting protein 1 OS=Danio rerio GN=pik3ip1 PE=2 SV=1	1.53e-07
25354598	Q9BPX1	423	17-beta-hydroxysteroid dehydrogenase 14 OS=Homo sapiens GN=HSD17B14 PE=1 SV=1	5.7e-41
25354602	O15016	660	Tripartite motif-containing protein 66 OS=Homo sapiens GN=TRIM66 PE=2 SV=4	3.04e-06
25354603	H9BFQ1	171	Tropinone reductase-like 2 OS=Erythroxylum coca PE=2 SV=1	3.71e-08
25354605	P10079	342	Fibropellin-1 OS=Strongylocentrotus purpuratus GN=EGF1 PE=1 SV=2	8.43e-35
25354606	P10079	474	Fibropellin-1 OS=Strongylocentrotus purpuratus GN=EGF1 PE=1 SV=2	6.13e-54
25354607	NA	345	HEPN: HEPN domain	5.3e-16
25354608	Q9NZJ4	858	Sacsin OS=Homo sapiens GN=SACS PE=1 SV=2	4.76e-15
25354609	Q8CFR0	264	Complement C1q-like protein 2 OS=Mus musculus GN=C1ql2 PE=1 SV=1	1.04e-06
25354612	Q9JJS0	291	Signal peptide, CUB and EGF-like domain-containing protein 2 OS=Mus musculus GN=Scube2 PE=2 SV=1	1.94e-19
25354615	Q95M53	249	Toll-like receptor 2 OS=Macaca fascicularis GN=TLR2 PE=2 SV=1	2.33e-07
25354617	Q29L39	327	Protein purity of essence OS=Drosophila pseudoobscura pseudoobscura GN=poe PE=3 SV=1	3.67e-29
25354619	NA	255	DUF4559: Domain of unknown function (DUF4559)	3.1e-06
25354624	Q5U5V2	279	Hydroxylysine kinase OS=Mus musculus GN=Hykk PE=1 SV=2	3.23e-07
25354627	P83783	117	Adenosylhomocysteinase OS=Candida albicans (strain SC5314 / ATCC MYA-2876) GN=SAH1 PE=1 SV=2	2.89e-13
25354629	O14522	597	Receptor-type tyrosine-protein phosphatase T OS=Homo sapiens GN=PTPRT PE=1 SV=6	6.01e-12
25354630	O75581	1065	Low-density lipoprotein receptor-related protein 6 OS=Homo sapiens GN=LRP6 PE=1 SV=2	2.18e-43
25354635	Q6X0I2	390	Vitellogenin receptor OS=Solenopsis invicta GN=VgR PE=2 SV=1	1e-10
25354636	Q923L3	441	CUB and sushi domain-containing protein 1 OS=Mus musculus GN=Csmd1 PE=1 SV=2	2.17e-21
25354637	NA	441	DED: Death effector domain	2.2e-12
25354638	NA	324	VWA: von Willebrand factor type A domain	1.4e-09
25354641	Q7KIN0	516	Toll-like receptor 7 OS=Drosophila melanogaster GN=Toll-7 PE=1 SV=1	8.66e-06
25354644	Q9UPN9	732	E3 ubiquitin-protein ligase TRIM33 OS=Homo sapiens GN=TRIM33 PE=1 SV=3	9.1e-10
25354647	Q80SU7	516	Interferon-induced very large GTPase 1 OS=Mus musculus GN=Gvin1 PE=1 SV=1	1.81e-08
25354654	Q5UR67	648	N-glycosidase R617 OS=Acanthamoeba polyphaga mimivirus GN=MIMI_R617 PE=3 SV=1	2.25e-27
25354656	Q9NYQ8	345	Protocadherin Fat 2 OS=Homo sapiens GN=FAT2 PE=1 SV=2	6.89e-06
25354662	Q6YHK3	441	CD109 antigen OS=Homo sapiens GN=CD109 PE=1 SV=2	1.78e-12
25354664	Q9R112	264	Sulfide:quinone oxidoreductase, mitochondrial OS=Mus musculus GN=Sqor PE=1 SV=3	1.73e-18
25354669	Q8BNX1	798	C-type lectin domain family 4 member G OS=Mus musculus GN=Clec4g PE=1 SV=1	3.95e-12
25354670	Q99MN1	441	Lysine--tRNA ligase OS=Mus musculus GN=Kars PE=1 SV=1	7.76e-83
25354671	Q90660	405	Inhibitor of apoptosis protein OS=Gallus gallus GN=ITA PE=2 SV=1	3.9e-25
25354674	NA	819	Death: Death domain	2.9e-09
25354676	NA	534	V-set: Immunoglobulin V-set domain	2.2e-07
25354677	Q9Y6W6	288	Dual specificity protein phosphatase 10 OS=Homo sapiens GN=DUSP10 PE=1 SV=1	4.85e-33
25354679	NA	357	EB: EB module	6.7e-07
25354680	NA	576	7tm_1: 7 transmembrane receptor (rhodopsin family)	1.1e-06
25354682	NA	324	Ig_3: Immunoglobulin domain	9.3e-06
25354683	Q9Y2S2	798	Lambda-crystallin homolog OS=Homo sapiens GN=CRYL1 PE=1 SV=3	2.9e-72
25354684	Q8R422	1281	CD109 antigen OS=Mus musculus GN=Cd109 PE=1 SV=1	4.41e-16
25354685	Q80XG9	756	Leucine-rich repeat transmembrane neuronal protein 4 OS=Mus musculus GN=Lrrtm4 PE=1 SV=2	4.96e-08
25354687	NA	702	APOBEC_N: APOBEC-like N-terminal domain	2.8e-06
25354688	Q5S006	576	Leucine-rich repeat serine/threonine-protein kinase 2 OS=Mus musculus GN=Lrrk2 PE=1 SV=2	3.26e-27
25354689	Q9BYW2	1470	Histone-lysine N-methyltransferase SETD2 OS=Homo sapiens GN=SETD2 PE=1 SV=3	1.25e-31
25354690	NA	585	Mab-21: Mab-21 protein	1.9e-13
25354691	A4IHY6	2187	Low-density lipoprotein receptor class A domain-containing protein 3 OS=Xenopus tropicalis GN=ldlrad3 PE=2 SV=1	7.13e-14
25354693	P28494	780	Alpha-mannosidase 2 OS=Rattus norvegicus GN=Man2a1 PE=1 SV=2	7.01e-51
25354696	NA	492	Apolipoprotein: Apolipoprotein A1/A4/E domain	1.4e-07
25354697	O15164	291	Transcription intermediary factor 1-alpha OS=Homo sapiens GN=TRIM24 PE=1 SV=3	1.08e-07
25354698	Q7M3S9	264	RING finger protein B OS=Dictyostelium discoideum GN=rngB PE=2 SV=2	5.53e-09
25354699	Q767K6	345	Putative pre-mRNA-splicing factor ATP-dependent RNA helicase DHX16 OS=Sus scrofa GN=DHX16 PE=3 SV=1	4.06e-20
25354703	Q14517	207	Protocadherin Fat 1 OS=Homo sapiens GN=FAT1 PE=1 SV=2	2.45e-12
25354704	NA	702	PALB2_WD40: Partner and localizer of BRCA2 WD40 domain	8.4e-13
25354706	O94889	201	Kelch-like protein 18 OS=Homo sapiens GN=KLHL18 PE=1 SV=3	8.48e-06
25354707	Q8BUL5	534	Kelch-like protein 7 OS=Mus musculus GN=Klhl7 PE=2 SV=1	8.6e-13
25354709	Q8NI99	357	Angiopoietin-related protein 6 OS=Homo sapiens GN=ANGPTL6 PE=1 SV=1	2.06e-12
25354712	P06734	402	Low affinity immunoglobulin epsilon Fc receptor OS=Homo sapiens GN=FCER2 PE=1 SV=1	7.98e-12
25354714	P43137	537	Lithostathine-1 OS=Mus musculus GN=Reg1 PE=1 SV=1	1.52e-08
25354716	NA	411	NACHT: NACHT domain	9.7e-09
25354717	NA	351	NACHT: NACHT domain	2.2e-06
25354720	Q07108	237	Early activation antigen CD69 OS=Homo sapiens GN=CD69 PE=1 SV=1	6.7e-08
25354725	Q1W374	780	Phosphomannomutase OS=Triticum aestivum PE=2 SV=1	1.16e-106
25354726	P56655	372	Cytochrome P450 2C38 OS=Mus musculus GN=Cyp2c38 PE=2 SV=2	3.02e-21
25354727	P83088	810	Alpha-(1,3)-fucosyltransferase C OS=Drosophila melanogaster GN=FucTC PE=2 SV=4	9.42e-23
25354728	Q4LDE5	243	Sushi, von Willebrand factor type A, EGF and pentraxin domain-containing protein 1 OS=Homo sapiens GN=SVEP1 PE=1 SV=3	8.38e-11
25354730	Q5TZE1	243	BTB/POZ domain-containing protein 6-B OS=Danio rerio GN=btbd6b PE=2 SV=1	3.13e-08
25354732	Q9W698	180	1-aminocyclopropane-1-carboxylate synthase-like protein 1 OS=Takifugu rubripes GN=accs PE=3 SV=1	5.04e-06
25354733	Q7TPV2	1494	E3 ubiquitin-protein ligase DZIP3 OS=Mus musculus GN=Dzip3 PE=1 SV=2	2.02e-06
25354734	NA	372	Pacifastin_I: Pacifastin inhibitor (LCMII)	1.1e-08
25354735	Q56R14	537	E3 ubiquitin-protein ligase TRIM33 OS=Xenopus laevis GN=trim33 PE=1 SV=1	1.64e-09
25354736	NA	567	zf-B_box: B-box zinc finger	1.3e-06
25354738	Q9UPN9	399	E3 ubiquitin-protein ligase TRIM33 OS=Homo sapiens GN=TRIM33 PE=1 SV=3	2.7e-08
25354744	Q60431	522	Caspase-3 OS=Mesocricetus auratus GN=CASP3 PE=2 SV=1	1.23e-24
25354747	Q5F3X4	819	116 kDa U5 small nuclear ribonucleoprotein component OS=Gallus gallus GN=EFTUD2 PE=2 SV=1	4.51e-126
25354748	Q9R044	267	Nephrin OS=Rattus norvegicus GN=Nphs1 PE=1 SV=2	6.21e-10
25354751	Q921M3	855	Splicing factor 3B subunit 3 OS=Mus musculus GN=Sf3b3 PE=1 SV=1	0
25354752	Q9CZJ2	201	Heat shock 70 kDa protein 12B OS=Mus musculus GN=Hspa12b PE=1 SV=1	4.13e-11
25354753	Q8K0U4	318	Heat shock 70 kDa protein 12A OS=Mus musculus GN=Hspa12a PE=1 SV=1	1.62e-12
25354754	Q4KLH3	903	Opioid growth factor receptor-like protein 1 OS=Rattus norvegicus GN=Ogfrl1 PE=2 SV=1	8.87e-47
25354760	P51798	777	H(+)/Cl(-) exchange transporter 7 OS=Homo sapiens GN=CLCN7 PE=1 SV=2	2.64e-42
25354761	Q5RBM8	222	RNA-binding protein 12 OS=Pongo abelii GN=RBM12 PE=2 SV=1	2.54e-09
25354763	NA	231	MIEAP: Mitochondria-eating protein	1.5e-10
25354764	P15305	276	Dynein heavy chain (Fragment) OS=Oncorhynchus mykiss PE=2 SV=1	1.61e-06
25354767	A8QL58	333	L-amino-acid oxidase (Fragment) OS=Naja atra PE=1 SV=1	1.29e-08
25354768	P82279	204	Protein crumbs homolog 1 OS=Homo sapiens GN=CRB1 PE=1 SV=2	1.74e-13
25354771	Q8Y3L4	582	Internalin-J OS=Listeria monocytogenes serovar 1/2a (strain ATCC BAA-679 / EGD-e) GN=inlJ PE=1 SV=1	3.96e-07
25354772	Q5NCI0	972	Up-regulator of cell proliferation OS=Mus musculus GN=Urgcp PE=2 SV=1	9.39e-18
25354773	Q8WZ42	681	Titin OS=Homo sapiens GN=TTN PE=1 SV=4	4.31e-07
25354774	Q6P6M7	177	O-phosphoseryl-tRNA(Sec) selenium transferase OS=Mus musculus GN=Sepsecs PE=1 SV=2	9.32e-13
25354776	Q4LDE5	423	Sushi, von Willebrand factor type A, EGF and pentraxin domain-containing protein 1 OS=Homo sapiens GN=SVEP1 PE=1 SV=3	1.27e-16
25354780	Q4LDE5	291	Sushi, von Willebrand factor type A, EGF and pentraxin domain-containing protein 1 OS=Homo sapiens GN=SVEP1 PE=1 SV=3	7.6e-08
25354781	P05149	333	Aldose 1-epimerase OS=Acinetobacter calcoaceticus GN=mro PE=1 SV=1	1.03e-09
25354782	O43301	294	Heat shock 70 kDa protein 12A OS=Homo sapiens GN=HSPA12A PE=1 SV=2	6.64e-09
25354784	Q15262	330	Receptor-type tyrosine-protein phosphatase kappa OS=Homo sapiens GN=PTPRK PE=1 SV=2	5.17e-12
25354785	Q8BUM3	390	Tyrosine-protein phosphatase non-receptor type 7 OS=Mus musculus GN=Ptpn7 PE=1 SV=1	1.82e-11
25354787	Q9M3D8	390	L-type lectin-domain containing receptor kinase I.3 OS=Arabidopsis thaliana GN=LECRK13 PE=1 SV=1	1.25e-12
25354790	A0JP70	438	WD repeat-containing protein 90 OS=Xenopus tropicalis GN=wdr90 PE=2 SV=1	3.3e-30
25354791	P0CAT2	312	Solute carrier family 25 member 38-B OS=Danio rerio GN=slc25a38b PE=3 SV=2	7.51e-26
25354793	NA	285	Mab-21: Mab-21 protein	7.4e-14
25354795	Q7ZWG6	765	Proton-coupled folate transporter OS=Danio rerio GN=slc46a1 PE=2 SV=1	1.52e-20
25354797	Q53H47	270	Histone-lysine N-methyltransferase SETMAR OS=Homo sapiens GN=SETMAR PE=1 SV=2	3.03e-06
25354801	P0C6B8	771	Sushi, von Willebrand factor type A, EGF and pentraxin domain-containing protein 1 OS=Rattus norvegicus GN=Svep1 PE=1 SV=1	1.9e-06
25354802	Q8R508	297	Protocadherin Fat 3 OS=Rattus norvegicus GN=Fat3 PE=1 SV=1	3.22e-11
25354803	NA	1518	NACHT: NACHT domain	7.9e-10
25354805	NA	666	DUF4559: Domain of unknown function (DUF4559)	9.3e-09
25354806	P17988	300	Sulfotransferase 1A1 OS=Rattus norvegicus GN=Sult1a1 PE=1 SV=1	5.55e-14
25354808	P27117	348	Ornithine decarboxylase OS=Bos taurus GN=ODC1 PE=2 SV=1	4.36e-35
25354809	NA	597	NHL: NHL repeat	1.1e-06
25354810	NA	399	MIEAP: Mitochondria-eating protein	2.3e-15
25354811	O15164	327	Transcription intermediary factor 1-alpha OS=Homo sapiens GN=TRIM24 PE=1 SV=3	2.14e-07
25354812	NA	309	NuDC: Nuclear distribution C domain	6.5e-14
25354813	Q9PW88	786	G-protein coupled receptor family C group 6 member A OS=Carassius auratus GN=gprc6a PE=1 SV=1	2.59e-15
25354814	Q9HCU4	1107	Cadherin EGF LAG seven-pass G-type receptor 2 OS=Homo sapiens GN=CELSR2 PE=1 SV=1	6.18e-31
25354817	NA	384	Septin: Septin	6.6e-08
25354818	Q9V576	303	Putative phosphatidate phosphatase OS=Drosophila melanogaster GN=wun PE=1 SV=2	8.22e-12
25354820	Q7Z9I2	261	Uncharacterized oxidoreductase C663.09c OS=Schizosaccharomyces pombe (strain 972 / ATCC 24843) GN=SPCC663.09c PE=3 SV=1	2.63e-11
25354821	P04157	222	Receptor-type tyrosine-protein phosphatase C OS=Rattus norvegicus GN=Ptprc PE=1 SV=2	8.66e-12
25354822	Q8JZQ5	315	Amiloride-sensitive amine oxidase [copper-containing] OS=Mus musculus GN=Aoc1 PE=2 SV=1	2.5e-11
25354823	Q6E2N3	552	E3 ubiquitin-protein ligase TRIM33 OS=Danio rerio GN=trim33 PE=2 SV=1	2.76e-06
25354824	NA	546	CARD: Caspase recruitment domain	7.8e-06
25354826	NA	2082	DUF4559: Domain of unknown function (DUF4559)	1.6e-26
25354830	B4F6N6	597	Lysyl oxidase homolog 2 OS=Xenopus tropicalis GN=loxl2 PE=2 SV=2	4.84e-11
25354832	Q8K0U4	246	Heat shock 70 kDa protein 12A OS=Mus musculus GN=Hspa12a PE=1 SV=1	1.15e-13
25354834	Q68CJ6	1320	Nuclear GTPase SLIP-GC OS=Homo sapiens GN=NUGGC PE=2 SV=3	1.15e-07
25354835	P27786	288	Steroid 17-alpha-hydroxylase/17,20 lyase OS=Mus musculus GN=Cyp17a1 PE=1 SV=1	7.34e-19
25354836	Q4V8D1	462	Cytochrome P450 2U1 OS=Rattus norvegicus GN=Cyp2u1 PE=1 SV=1	5e-35
25354837	O43301	576	Heat shock 70 kDa protein 12A OS=Homo sapiens GN=HSPA12A PE=1 SV=2	6.46e-13
25354839	A2AVA0	279	Sushi, von Willebrand factor type A, EGF and pentraxin domain-containing protein 1 OS=Mus musculus GN=Svep1 PE=1 SV=1	1.9e-06
25354840	Q923L3	540	CUB and sushi domain-containing protein 1 OS=Mus musculus GN=Csmd1 PE=1 SV=2	1.54e-14
25354841	Q8BV66	363	Interferon-induced protein 44 OS=Mus musculus GN=Ifi44 PE=2 SV=1	1.75e-21
25354842	P24455	225	Cytochrome P450 2A9 OS=Mesocricetus auratus GN=CYP2A9 PE=2 SV=2	4.34e-10
25354844	NA	477	DUF4559: Domain of unknown function (DUF4559)	6.1e-11
25354848	Q460N5	828	Poly [ADP-ribose] polymerase 14 OS=Homo sapiens GN=PARP14 PE=1 SV=3	5.33e-16
25354849	NA	366	Ig_3: Immunoglobulin domain	3.3e-06
25354851	NA	384	Ig_3: Immunoglobulin domain	6.4e-07
25354853	NA	294	PAN_1: PAN domain	1.2e-08
25354856	M3XQV7	657	BTB/POZ domain-containing protein 3 OS=Mustela putorius furo GN=BTBD3 PE=2 SV=2	2.66e-17
25354857	Q96FV9	261	THO complex subunit 1 OS=Homo sapiens GN=THOC1 PE=1 SV=1	5.18e-06
25354858	P51521	351	Protein ovo OS=Drosophila melanogaster GN=ovo PE=1 SV=2	2.03e-51
25354860	Q3ZCU0	405	Putative uncharacterized protein FLJ37770 OS=Homo sapiens PE=5 SV=1	1.01e-07
25354862	O00339	600	Matrilin-2 OS=Homo sapiens GN=MATN2 PE=1 SV=4	4.99e-48
25354867	Q8BK48	498	Pyrethroid hydrolase Ces2e OS=Mus musculus GN=Ces2e PE=1 SV=1	6.62e-50
25354869	NA	783	NHL: NHL repeat	4.1e-07
25354874	Q9P7E8	243	Protein app1 OS=Schizosaccharomyces pombe (strain 972 / ATCC 24843) GN=app1 PE=2 SV=1	8.31e-12
25354875	NA	468	BTB: BTB/POZ domain	2.5e-06
25354876	Q7M3S9	306	RING finger protein B OS=Dictyostelium discoideum GN=rngB PE=2 SV=2	2.95e-09
25354878	Q56R14	201	E3 ubiquitin-protein ligase TRIM33 OS=Xenopus laevis GN=trim33 PE=1 SV=1	6.67e-07
25354882	O15230	1185	Laminin subunit alpha-5 OS=Homo sapiens GN=LAMA5 PE=1 SV=8	2.72e-28
25354883	O88281	240	Multiple epidermal growth factor-like domains protein 6 OS=Rattus norvegicus GN=Megf6 PE=1 SV=1	3.66e-06
25354886	Q74FW6	249	L-threonine ammonia-lyase OS=Geobacter sulfurreducens (strain ATCC 51573 / DSM 12127 / PCA) GN=tdcB PE=1 SV=1	9.17e-12
25354888	P58242	519	Acid sphingomyelinase-like phosphodiesterase 3b OS=Mus musculus GN=Smpdl3b PE=1 SV=1	4.2e-43
25354889	NA	240	GST_C_3: Glutathione S-transferase, C-terminal domain	4.3e-11
25354892	Q5HZT0	444	Decapping and exoribonuclease protein OS=Xenopus laevis GN=dxo PE=2 SV=1	2.57e-15
25354894	P41924	759	Ras-like GTP-binding protein RYL1 OS=Yarrowia lipolytica (strain CLIB 122 / E 150) GN=RYL1 PE=3 SV=1	1.8e-13
25354898	A8XMW6	597	Cell death abnormality protein 1 OS=Caenorhabditis briggsae GN=ced-1 PE=3 SV=2	2.24e-12
25354899	P29122	339	Proprotein convertase subtilisin/kexin type 6 OS=Homo sapiens GN=PCSK6 PE=1 SV=1	1.82e-23
25354905	P49013	375	Fibropellin-3 OS=Strongylocentrotus purpuratus GN=EGF3 PE=1 SV=1	6.72e-44
25354906	P28840	516	Neuroendocrine convertase 1 OS=Rattus norvegicus GN=Pcsk1 PE=2 SV=1	2.66e-06
25354907	Q6ZWR6	240	Nesprin-1 OS=Mus musculus GN=Syne1 PE=1 SV=2	1.12e-28
25354909	NA	504	Cadherin: Cadherin domain	1e-06
25354911	NA	876	MIEAP: Mitochondria-eating protein	9.8e-08
25354912	NA	885	Mab-21: Mab-21 protein	2.6e-14
25354920	O42231	264	Cytochrome P450 1A1 OS=Liza aurata GN=cyp1a1 PE=2 SV=1	1.16e-11
25354921	Q14CN2	480	Calcium-activated chloride channel regulator 4 OS=Homo sapiens GN=CLCA4 PE=1 SV=2	1.82e-06
25354922	NA	2493	Ank_2: Ankyrin repeats (3 copies)	4e-08
25354923	O34363	729	Putative L-amino-acid oxidase YobN OS=Bacillus subtilis (strain 168) GN=yobN PE=3 SV=3	2.03e-29
25354924	Q99PP7	285	E3 ubiquitin-protein ligase TRIM33 OS=Mus musculus GN=Trim33 PE=1 SV=2	4.26e-07
25354925	Q56R14	357	E3 ubiquitin-protein ligase TRIM33 OS=Xenopus laevis GN=trim33 PE=1 SV=1	1.81e-07
25354926	Q18120	1548	TWiK family of potassium channels protein 18 OS=Caenorhabditis elegans GN=twk-18 PE=1 SV=2	1.93e-26
25354929	Q99PP7	330	E3 ubiquitin-protein ligase TRIM33 OS=Mus musculus GN=Trim33 PE=1 SV=2	1.25e-06
25354930	Q9Z0R9	936	Fatty acid desaturase 2 OS=Mus musculus GN=Fads2 PE=1 SV=1	1.12e-119
25354933	Q9UBS8	1374	E3 ubiquitin-protein ligase RNF14 OS=Homo sapiens GN=RNF14 PE=1 SV=1	3.85e-148
25354937	P24733	807	Myosin heavy chain, striated muscle OS=Argopecten irradians PE=1 SV=1	5.63e-102
25354941	NA	258	C1q: C1q domain	2.8e-08
25354942	Q7TPQ3	1320	E3 ubiquitin-protein ligase SHPRH OS=Mus musculus GN=Shprh PE=1 SV=1	5.91e-33
25354943	O08795	297	Glucosidase 2 subunit beta OS=Mus musculus GN=Prkcsh PE=1 SV=1	1.82e-24
25354946	NA	330	DDE_Tnp_4: DDE superfamily endonuclease	2e-10
25354947	NA	261	p450: Cytochrome P450	2.8e-07
25354948	P48053	381	Uncharacterized protein C05D11.1 OS=Caenorhabditis elegans GN=C05D11.1 PE=4 SV=2	8.69e-11
25354958	Q53H47	240	Histone-lysine N-methyltransferase SETMAR OS=Homo sapiens GN=SETMAR PE=1 SV=2	4.1e-07
25354959	Q86UK7	339	E3 ubiquitin-protein ligase ZNF598 OS=Homo sapiens GN=ZNF598 PE=1 SV=1	1.43e-24
25354962	Q6P2X9	210	Monocarboxylate transporter 12 OS=Xenopus tropicalis GN=slc16a12 PE=2 SV=1	1.67e-07
25354963	Q96MM6	636	Heat shock 70 kDa protein 12B OS=Homo sapiens GN=HSPA12B PE=1 SV=2	1.49e-15
25354964	Q8IZT8	1086	Heparan sulfate glucosamine 3-O-sulfotransferase 5 OS=Homo sapiens GN=HS3ST5 PE=1 SV=1	4.85e-92
25354966	P15364	618	Protein amalgam OS=Drosophila melanogaster GN=Ama PE=2 SV=2	9.38e-07
25354967	Q9NRA2	510	Sialin OS=Homo sapiens GN=SLC17A5 PE=1 SV=2	2.92e-26
25354972	Q9HCK0	243	Zinc finger and BTB domain-containing protein 26 OS=Homo sapiens GN=ZBTB26 PE=1 SV=2	6.54e-10
25354975	Q91853	531	Zinc finger protein 143 OS=Xenopus laevis GN=znf143 PE=1 SV=2	1.24e-32
25354976	D9IQ16	402	Galaxin OS=Acropora millepora PE=1 SV=1	9.31e-14
25354977	NA	252	DUF4690: Domain of unknown function (DUF4690)	3.3e-08
25354978	A9JRD8	327	BTB/POZ domain-containing protein 6-A OS=Danio rerio GN=btbd6a PE=1 SV=1	1.79e-13
25354979	Q5TZE1	306	BTB/POZ domain-containing protein 6-B OS=Danio rerio GN=btbd6b PE=2 SV=1	1.16e-16
25354982	NA	399	TerD: TerD domain	5.5e-10
25354983	Q70JS2	492	Ring canal kelch homolog OS=Anopheles stephensi GN=kel PE=2 SV=2	2.03e-17
25354985	B3EWZ5	267	MAM and LDL-receptor class A domain-containing protein 1 (Fragment) OS=Acropora millepora PE=1 SV=1	3.11e-14
25354990	Q9IAT6	594	Delta-like protein C OS=Danio rerio GN=dlc PE=2 SV=1	1.7e-21
25354992	NA	219	Mab-21: Mab-21 protein	2.2e-08
25354993	NA	252	Mab-21: Mab-21 protein	3.6e-11
25354998	P9WK87	363	Carboxylesterase NlhH OS=Mycobacterium tuberculosis (strain ATCC 25618 / H37Rv) GN=nlhH PE=1 SV=1	9.9e-25
25355000	Q9BXB1	573	Leucine-rich repeat-containing G-protein coupled receptor 4 OS=Homo sapiens GN=LGR4 PE=1 SV=2	2.26e-09
25355001	NA	759	TMEM154: TMEM154 protein family	3.8e-08
25355005	Q460N5	267	Poly [ADP-ribose] polymerase 14 OS=Homo sapiens GN=PARP14 PE=1 SV=3	1.1e-07
25355007	A8WQH2	417	Peroxidasin homolog OS=Caenorhabditis briggsae GN=pxn-1 PE=3 SV=1	9.34e-11
25355009	Q9WUW8	246	Sulfotransferase 1C2 OS=Rattus norvegicus GN=Sult1c2 PE=2 SV=1	2.18e-06
25355010	NA	351	Ank_5: Ankyrin repeats (many copies)	1.4e-07
25355013	Q96MM6	402	Heat shock 70 kDa protein 12B OS=Homo sapiens GN=HSPA12B PE=1 SV=2	8.06e-18
25355014	Q24307	249	Death-associated inhibitor of apoptosis 2 OS=Drosophila melanogaster GN=Diap2 PE=1 SV=3	3.71e-10
25355016	Q8CJG1	468	Protein argonaute-1 OS=Mus musculus GN=Ago1 PE=1 SV=2	2.42e-82
25355017	P83425	585	Heavy metal-binding protein HIP OS=Mytilus edulis PE=1 SV=1	1.03e-08
25355018	NA	1116	Ig_2: Immunoglobulin domain	1.1e-10
25355019	P06684	324	Complement C5 OS=Mus musculus GN=C5 PE=1 SV=2	4.3e-12
25355020	Q071E0	339	N-lysine methyltransferase KMT5A-A OS=Danio rerio GN=kmt5aa PE=2 SV=1	3.26e-07
25355021	Q9UT27	1698	Pyruvyl transferase 1 OS=Schizosaccharomyces pombe (strain 972 / ATCC 24843) GN=pvg1 PE=1 SV=1	2.62e-32
25355022	P0DMQ5	351	Putative transmembrane protein INAFM2 OS=Homo sapiens GN=INAFM2 PE=2 SV=1	1.8e-20
25355023	Q16QL3	216	4-hydroxybenzoate polyprenyltransferase, mitochondrial OS=Aedes aegypti GN=coq2 PE=3 SV=1	1.47e-21
25355024	P0C6B8	1608	Sushi, von Willebrand factor type A, EGF and pentraxin domain-containing protein 1 OS=Rattus norvegicus GN=Svep1 PE=1 SV=1	1.08e-26
25355025	P10768	489	S-formylglutathione hydrolase OS=Homo sapiens GN=ESD PE=1 SV=2	1e-80
25355027	NA	297	DUF4559: Domain of unknown function (DUF4559)	6.2e-09
25355029	Q5ZJL9	435	Deoxynucleoside triphosphate triphosphohydrolase SAMHD1 OS=Gallus gallus GN=SAMHD1 PE=2 SV=1	5.36e-30
25355032	NA	477	Ig_3: Immunoglobulin domain	1.7e-06
25355034	F1SWA0	252	Zerumbone synthase OS=Zingiber zerumbet GN=ZSD1 PE=1 SV=1	9.37e-16
25355037	P0C6B8	468	Sushi, von Willebrand factor type A, EGF and pentraxin domain-containing protein 1 OS=Rattus norvegicus GN=Svep1 PE=1 SV=1	1.91e-11
25355038	Q6S9C8	819	Leukotriene A-4 hydrolase OS=Chinchilla lanigera GN=LTA4H PE=2 SV=3	4.55e-130
25355040	Q8JHV9	549	Baculoviral IAP repeat-containing protein 7-A OS=Xenopus laevis GN=birc7-a PE=1 SV=1	6.16e-22
25355041	NA	486	7TM_GPCR_Srw: Serpentine type 7TM GPCR chemoreceptor Srw	4e-09
25355043	P0CC03	210	Sulfotransferase 6B1 OS=Mus musculus GN=Sult6b1 PE=1 SV=1	2.65e-07
25355047	Q5D1D6	1491	Guanylate-binding protein 1 OS=Chlorocebus aethiops GN=GBP1 PE=2 SV=1	2.56e-78
25355057	Q6DIB5	621	Multiple epidermal growth factor-like domains protein 10 OS=Mus musculus GN=Megf10 PE=1 SV=1	3.35e-06
25355058	NA	708	NHL: NHL repeat	1.3e-09
25355062	P98157	474	Low-density lipoprotein receptor-related protein 1 OS=Gallus gallus GN=LRP1 PE=2 SV=1	7.17e-16
25355063	Q4LDE5	399	Sushi, von Willebrand factor type A, EGF and pentraxin domain-containing protein 1 OS=Homo sapiens GN=SVEP1 PE=1 SV=3	3.04e-30
25355066	Q7QDU4	723	Signal transducer and transcription activator OS=Anopheles gambiae GN=Stat PE=2 SV=1	2.02e-12
25355068	P06276	609	Cholinesterase OS=Homo sapiens GN=BCHE PE=1 SV=1	2.49e-06
25355070	Q3ZC91	315	Acid sphingomyelinase-like phosphodiesterase 3a OS=Bos taurus GN=SMPDL3A PE=2 SV=1	3.17e-19
25355072	Q6E2N3	465	E3 ubiquitin-protein ligase TRIM33 OS=Danio rerio GN=trim33 PE=2 SV=1	5.22e-08
25355074	Q64127	426	Transcription intermediary factor 1-alpha OS=Mus musculus GN=Trim24 PE=1 SV=1	6.99e-06
25355078	Q26636	606	Cathepsin L OS=Sarcophaga peregrina PE=1 SV=1	5.07e-70
25355080	Q92729	201	Receptor-type tyrosine-protein phosphatase U OS=Homo sapiens GN=PTPRU PE=1 SV=2	6.91e-09
25355086	NA	213	Ig_3: Immunoglobulin domain	8.2e-07
25355087	Q96RW7	363	Hemicentin-1 OS=Homo sapiens GN=HMCN1 PE=1 SV=2	2.81e-15
25355088	P14756	423	Elastase OS=Pseudomonas aeruginosa (strain ATCC 15692 / DSM 22644 / CIP 104116 / JCM 14847 / LMG 12228 / 1C / PRS 101 / PAO1) GN=lasB PE=1 SV=1	5e-25
25355089	NA	282	zf-B_box: B-box zinc finger	2.9e-08
25355092	NA	636	RBP_receptor: Retinol binding protein receptor	1e-13
25355095	O75899	240	Gamma-aminobutyric acid type B receptor subunit 2 OS=Homo sapiens GN=GABBR2 PE=1 SV=1	1.4e-14
25355096	NA	240	GIY-YIG: GIY-YIG catalytic domain	3.8e-06
25355097	Q9N0W2	270	Alpha-(1,6)-fucosyltransferase OS=Bos taurus GN=FUT8 PE=2 SV=1	1.21e-25
25355098	Q13263	525	Transcription intermediary factor 1-beta OS=Homo sapiens GN=TRIM28 PE=1 SV=5	5.24e-07
25355100	Q96GP6	252	Scavenger receptor class F member 2 OS=Homo sapiens GN=SCARF2 PE=1 SV=4	4.1e-06
25355103	P33991	420	DNA replication licensing factor MCM4 OS=Homo sapiens GN=MCM4 PE=1 SV=5	1.01e-50
25355107	P38660	501	Protein disulfide-isomerase A6 OS=Mesocricetus auratus GN=PDIA6 PE=1 SV=1	2.04e-36
25355109	NA	276	DUF4763: Domain of unknown function (DUF4763)	5.4e-06
25355111	Q68FH0	942	Plakophilin-4 OS=Mus musculus GN=Pkp4 PE=1 SV=1	5.31e-34
25355113	O75460	657	Serine/threonine-protein kinase/endoribonuclease IRE1 OS=Homo sapiens GN=ERN1 PE=1 SV=2	2.51e-18
25355114	O17798	381	Furin-like protease kpc-1 OS=Caenorhabditis elegans GN=kpc-1 PE=1 SV=3	2.34e-19
25355117	NA	399	FXa_inhibition: Coagulation Factor Xa inhibitory site	7.7e-11
25355119	NA	291	Ig_3: Immunoglobulin domain	5.1e-06
25355120	Q9H1D0	879	Transient receptor potential cation channel subfamily V member 6 OS=Homo sapiens GN=TRPV6 PE=1 SV=3	1.79e-07
25355123	P21369	258	Nicotinamidase OS=Escherichia coli (strain K12) GN=pncA PE=1 SV=1	3.95e-06
25355124	NA	426	NHL: NHL repeat	2.2e-07
25355126	Q8N2S1	480	Latent-transforming growth factor beta-binding protein 4 OS=Homo sapiens GN=LTBP4 PE=1 SV=2	3.61e-12
25355127	Q68CZ1	468	Protein fantom OS=Homo sapiens GN=RPGRIP1L PE=1 SV=2	3.76e-28
25355131	Q6IFT6	525	Anoctamin-7 OS=Rattus norvegicus GN=Ano7 PE=2 SV=1	1.14e-26
25355132	Q14AT5	573	Anoctamin-7 OS=Mus musculus GN=Ano7 PE=2 SV=2	1.35e-64
25355133	Q6IFT6	918	Anoctamin-7 OS=Rattus norvegicus GN=Ano7 PE=2 SV=1	1.38e-32
25355134	NA	465	7TM_GPCR_Srw: Serpentine type 7TM GPCR chemoreceptor Srw	4.6e-07
25355136	Q2EMV9	1359	Poly [ADP-ribose] polymerase 14 OS=Mus musculus GN=Parp14 PE=1 SV=3	2.98e-11
25355137	Q91827	624	Apoptosis regulator R1 (Fragment) OS=Xenopus laevis PE=2 SV=1	3.39e-39
25355138	Q8K0U4	471	Heat shock 70 kDa protein 12A OS=Mus musculus GN=Hspa12a PE=1 SV=1	1.75e-13
25355139	Q7Z3E1	486	TCDD-inducible poly [ADP-ribose] polymerase OS=Homo sapiens GN=TIPARP PE=2 SV=1	1.14e-34
25355140	NA	492	C2-set_2: CD80-like C2-set immunoglobulin domain	6.7e-10
25355142	Q92752	444	Tenascin-R OS=Homo sapiens GN=TNR PE=1 SV=3	8.73e-06
25355144	A5PMU4	921	Ankyrin repeat and sterile alpha motif domain-containing protein 1B OS=Danio rerio GN=anks1b PE=3 SV=1	6.16e-44
25355145	NA	1038	CARD_2: Caspase recruitment domain	3.3e-10
25355146	P49221	264	Protein-glutamine gamma-glutamyltransferase 4 OS=Homo sapiens GN=TGM4 PE=1 SV=2	5.83e-21
25355147	Q5RAE1	267	Copine-3 OS=Pongo abelii GN=CPNE3 PE=2 SV=1	5.66e-25
25355149	Q6PT52	492	Calcium-activated chloride channel regulator 1 OS=Macaca mulatta GN=CLCA1 PE=2 SV=1	4.81e-07
25355151	Q58DK8	423	E3 ubiquitin-protein ligase TRIM38 OS=Bos taurus GN=TRIM38 PE=2 SV=1	2.53e-06
25355154	Q63041	390	Alpha-1-macroglobulin OS=Rattus norvegicus GN=A1m PE=1 SV=1	2.79e-17
25355155	NA	1767	NACHT: NACHT domain	3.4e-09
25355156	P12928	270	Pyruvate kinase PKLR OS=Rattus norvegicus GN=Pklr PE=1 SV=2	2.04e-09
25355157	Q9NJ15	615	Proprotein convertase subtilisin/kexin type 5 OS=Branchiostoma californiense GN=PC6 PE=2 SV=1	7.81e-06
25355159	Q20681	270	BTB and MATH domain-containing protein 38 OS=Caenorhabditis elegans GN=bath-38 PE=4 SV=1	5.58e-09
25355160	NA	339	BTB: BTB/POZ domain	1.6e-07
25355163	Q9BXJ5	498	Complement C1q tumor necrosis factor-related protein 2 OS=Homo sapiens GN=C1QTNF2 PE=1 SV=1	7e-07
25355164	A5PLG0	240	Complex III assembly factor LYRM7 OS=Danio rerio GN=LYRM7 PE=3 SV=1	1.08e-17
25355165	Q9MYM4	606	Lysosomal alpha-glucosidase OS=Bos taurus GN=GAA PE=2 SV=1	1.77e-55
25355167	Q9MYM7	459	Beta-1,3-galactosyltransferase 1 OS=Pongo pygmaeus GN=B3GALT1 PE=3 SV=1	2.63e-37
25355171	NA	198	Death: Death domain	4e-06
25355172	O08984	210	Lamin-B receptor OS=Rattus norvegicus GN=Lbr PE=1 SV=1	5.17e-28
25355176	Q5M8I4	207	Protein TSSC1 OS=Xenopus tropicalis GN=tssc1 PE=2 SV=1	2.91e-23
25355180	NA	237	PMP22_Claudin: PMP-22/EMP/MP20/Claudin family	7.2e-06
25355181	NA	525	PMP22_Claudin: PMP-22/EMP/MP20/Claudin family	2.5e-13
25355186	NA	486	CABIT: Cell-cycle sustaining, positive selection,	1.3e-09
25355188	P35441	333	Thrombospondin-1 OS=Mus musculus GN=Thbs1 PE=1 SV=1	2.85e-06
25355189	NA	276	VWA_2: von Willebrand factor type A domain	1.9e-08
25355190	A0A0R4IBK5	345	E3 ubiquitin-protein ligase rnf213-alpha OS=Danio rerio GN=rnf213a PE=3 SV=1	1.95e-17
25355193	Q80SU7	1116	Interferon-induced very large GTPase 1 OS=Mus musculus GN=Gvin1 PE=1 SV=1	3.52e-48
25355194	Q01H83	273	Selenoprotein K OS=Xenopus tropicalis GN=selenok PE=3 SV=2	4.65e-23
25355195	Q8K2I4	504	Beta-mannosidase OS=Mus musculus GN=Manba PE=1 SV=1	6.31e-15
25355196	Q61555	1257	Fibrillin-2 OS=Mus musculus GN=Fbn2 PE=1 SV=2	1.2e-100
25355197	Q80Z24	213	Neuronal growth regulator 1 OS=Mus musculus GN=Negr1 PE=1 SV=1	7.34e-06
25355203	Q29P71	222	Myosin-VIIa OS=Drosophila pseudoobscura pseudoobscura GN=ck PE=3 SV=1	5.29e-31
25355204	Q8C5K5	1548	Uncharacterized protein CXorf38 homolog OS=Mus musculus PE=1 SV=1	9.63e-10
25355206	NA	468	Ig_3: Immunoglobulin domain	3.7e-09
25355208	NA	375	PAN_2: PAN-like domain	9.7e-06
25355210	NA	237	BTB: BTB/POZ domain	2.7e-09
25355211	NA	1269	DED: Death effector domain	1e-14
25355216	P18172	573	Glucose dehydrogenase [FAD, quinone] OS=Drosophila pseudoobscura pseudoobscura GN=Gld PE=3 SV=4	6.55e-50
25355217	Q8VIK5	543	Platelet endothelial aggregation receptor 1 OS=Mus musculus GN=Pear1 PE=1 SV=1	5.05e-07
25355219	Q8K157	282	Aldose 1-epimerase OS=Mus musculus GN=Galm PE=1 SV=1	6.84e-17
25355221	Q25381	201	Actin, muscle (Fragment) OS=Lytechinus pictus PE=3 SV=1	1.12e-35
25355227	NA	294	Glyco_tran_10_N: Fucosyltransferase, N-terminal	3.4e-09
25355232	NA	264	Lectin_C: Lectin C-type domain	2.2e-06
25355236	NA	549	Mab-21: Mab-21 protein	4.2e-07
25355237	Q53G44	294	Interferon-induced protein 44-like OS=Homo sapiens GN=IFI44L PE=2 SV=3	3.08e-08
25355240	NA	228	Hemopexin: Hemopexin	1.2e-09
25355243	Q9CX34	462	Protein SGT1 homolog OS=Mus musculus GN=Sugt1 PE=1 SV=3	6.58e-54
25355244	NA	270	Vinculin: Vinculin family	1e-06
25355246	P02637	192	Sarcoplasmic calcium-binding protein OS=Mizuhopecten yessoensis PE=1 SV=1	1.1e-07
25355247	Q8BPU7	486	Engulfment and cell motility protein 1 OS=Mus musculus GN=Elmo1 PE=1 SV=2	1.41e-40
25355249	Q8IYB1	885	Protein MB21D2 OS=Homo sapiens GN=MB21D2 PE=1 SV=3	7.92e-13
25355255	E5RG02	375	Putative serine protease 46 OS=Homo sapiens GN=PRSS46 PE=5 SV=1	9.05e-13
25355256	Q56R14	210	E3 ubiquitin-protein ligase TRIM33 OS=Xenopus laevis GN=trim33 PE=1 SV=1	7.05e-06
25355259	NA	402	P_proprotein: Proprotein convertase P-domain	6e-11
25355263	Q8NBH2	1137	Kyphoscoliosis peptidase OS=Homo sapiens GN=KY PE=1 SV=2	2.62e-09
25355264	Q05793	390	Basement membrane-specific heparan sulfate proteoglycan core protein OS=Mus musculus GN=Hspg2 PE=1 SV=1	2.21e-17
25355267	O08629	333	Transcription intermediary factor 1-beta OS=Rattus norvegicus GN=Trim28 PE=1 SV=2	2.85e-08
25355269	Q05941	228	Neuronal acetylcholine receptor subunit alpha-7 OS=Rattus norvegicus GN=Chrna7 PE=1 SV=2	9.22e-17
25355270	NA	240	TNF: TNF(Tumour Necrosis Factor) family	9.5e-07
25355272	Q9FXA7	1101	UDP-D-xylose:L-fucose alpha-1,3-D-xylosyltransferase 3 OS=Arabidopsis thaliana GN=RGXT3 PE=1 SV=1	1.19e-11
25355274	Q54P79	348	Probable 4-coumarate--CoA ligase 3 OS=Dictyostelium discoideum GN=4cl3 PE=3 SV=2	1.24e-23
25355275	B3DLH6	420	Myoferlin OS=Xenopus tropicalis GN=myof PE=2 SV=1	2.65e-37
25355276	Q8K4C0	357	Dimethylaniline monooxygenase [N-oxide-forming] 5 OS=Rattus norvegicus GN=Fmo5 PE=1 SV=3	1.48e-24
25355277	NA	378	XK-related: XK-related protein	1.5e-12
25355279	NA	573	fn3: Fibronectin type III domain	2e-07
25355281	Q13263	459	Transcription intermediary factor 1-beta OS=Homo sapiens GN=TRIM28 PE=1 SV=5	8.18e-08
25355282	Q9V4X2	396	Peptidoglycan-recognition protein SC2 OS=Drosophila melanogaster GN=PGRP-SC2 PE=2 SV=1	3.82e-14
25355284	P86728	477	Uncharacterized protein 5 OS=Haliotis asinina PE=1 SV=1	2.06e-07
25355285	Q5ZMC0	441	Endothelial differentiation-related factor 1 homolog OS=Gallus gallus GN=EDF1 PE=2 SV=1	1.91e-60
25355288	NA	507	DUF4559: Domain of unknown function (DUF4559)	6.4e-08
25355291	Q9QZ05	822	eIF-2-alpha kinase GCN2 OS=Mus musculus GN=Eif2ak4 PE=1 SV=2	5.56e-36
25355294	Q96PH1	750	NADPH oxidase 5 OS=Homo sapiens GN=NOX5 PE=1 SV=1	5.15e-68
25355295	NA	441	Mab-21: Mab-21 protein	5.6e-09
25355297	NA	249	BTB: BTB/POZ domain	8e-08
25355298	NA	393	MIEAP: Mitochondria-eating protein	4.1e-21
25355299	Q460N5	642	Poly [ADP-ribose] polymerase 14 OS=Homo sapiens GN=PARP14 PE=1 SV=3	3.88e-22
25355300	O08688	525	Calpain-5 OS=Mus musculus GN=Capn5 PE=1 SV=1	1.32e-43
25355301	Q2QI47	210	Usherin OS=Mus musculus GN=Ush2A PE=1 SV=2	5.34e-06
25355303	NA	603	NHL: NHL repeat	8.7e-06
25355304	Q17770	1947	Protein disulfide-isomerase 2 OS=Caenorhabditis elegans GN=pdi-2 PE=1 SV=1	1.41e-42
25355305	O15164	327	Transcription intermediary factor 1-alpha OS=Homo sapiens GN=TRIM24 PE=1 SV=3	8.9e-11
25355307	Q56R14	777	E3 ubiquitin-protein ligase TRIM33 OS=Xenopus laevis GN=trim33 PE=1 SV=1	5.23e-13
25355308	Q56R14	366	E3 ubiquitin-protein ligase TRIM33 OS=Xenopus laevis GN=trim33 PE=1 SV=1	1.95e-09
25355309	P70289	534	Receptor-type tyrosine-protein phosphatase V OS=Mus musculus GN=Ptprv PE=2 SV=1	4.82e-24
25355312	Q9CYW4	195	Haloacid dehalogenase-like hydrolase domain-containing protein 3 OS=Mus musculus GN=Hdhd3 PE=1 SV=1	8.72e-14
25355313	NA	276	WSC: WSC domain	9.6e-06
25355314	Q5QQ53	213	Xylosyltransferase oxt OS=Drosophila pseudoobscura pseudoobscura GN=oxt PE=2 SV=1	6.17e-10
25355315	P07948	564	Tyrosine-protein kinase Lyn OS=Homo sapiens GN=LYN PE=1 SV=3	2.49e-36
25355316	Q9N1E3	342	B-cell receptor CD22 (Fragment) OS=Pongo pygmaeus GN=CD22 PE=2 SV=1	1.34e-07
25355317	NA	528	zf-B_box: B-box zinc finger	1.3e-06
25355323	O43301	738	Heat shock 70 kDa protein 12A OS=Homo sapiens GN=HSPA12A PE=1 SV=2	6.39e-45
25355324	Q2I0M4	900	Leucine-rich repeat-containing protein 26 OS=Homo sapiens GN=LRRC26 PE=1 SV=2	9.14e-10
25355325	Q2EMV9	684	Poly [ADP-ribose] polymerase 14 OS=Mus musculus GN=Parp14 PE=1 SV=3	1.37e-15
25355326	NA	513	DUF1191: Protein of unknown function (DUF1191)	7.2e-06
25355328	P58545	1302	BTB/POZ domain-containing protein 3 OS=Mus musculus GN=Btbd3 PE=2 SV=2	6.69e-27
25355331	Q5U3A7	381	Dynamin-like 120 kDa protein, mitochondrial OS=Danio rerio GN=opa1 PE=2 SV=1	8.97e-32
25355332	NA	342	NHL: NHL repeat	7.4e-06
25355334	Q54KA7	522	Ankyrin repeat, PH and SEC7 domain containing protein secG OS=Dictyostelium discoideum GN=secG PE=2 SV=1	1.44e-12
25355335	O93248	219	Dynamin-like 120 kDa protein, mitochondrial OS=Oncorhynchus masou GN=opa1 PE=2 SV=1	2.57e-22
25355338	Q64604	501	Receptor-type tyrosine-protein phosphatase F OS=Rattus norvegicus GN=Ptprf PE=2 SV=1	2.98e-28
25355339	P16546	213	Spectrin alpha chain, non-erythrocytic 1 OS=Mus musculus GN=Sptan1 PE=1 SV=4	2.54e-28
25355340	Q3URE1	219	Acyl-CoA synthetase family member 3, mitochondrial OS=Mus musculus GN=Acsf3 PE=1 SV=2	1.42e-15
25355342	Q9CZJ2	483	Heat shock 70 kDa protein 12B OS=Mus musculus GN=Hspa12b PE=1 SV=1	4.35e-19
25355348	Q6E2N3	330	E3 ubiquitin-protein ligase TRIM33 OS=Danio rerio GN=trim33 PE=2 SV=1	2.83e-10
25355351	NA	549	C2-set_2: CD80-like C2-set immunoglobulin domain	4.4e-07
25355352	NA	258	Ephrin_rec_like: Putative ephrin-receptor like	1.6e-14
25355353	NA	312	TLD: TLD	7.8e-10
25355354	NA	384	NHL: NHL repeat	2.3e-06
25355355	NA	996	NACHT: NACHT domain	6.4e-08
25355357	Q24306	264	Death-associated inhibitor of apoptosis 1 OS=Drosophila melanogaster GN=Diap1 PE=1 SV=2	6.87e-08
25355359	NA	1173	NACHT: NACHT domain	1.4e-10
25355360	Q8K0U4	366	Heat shock 70 kDa protein 12A OS=Mus musculus GN=Hspa12a PE=1 SV=1	1.44e-14
25355361	O43301	3054	Heat shock 70 kDa protein 12A OS=Homo sapiens GN=HSPA12A PE=1 SV=2	2.94e-101
25355363	Q80XI3	216	Eukaryotic translation initiation factor 4 gamma 3 OS=Mus musculus GN=Eif4g3 PE=1 SV=2	1.06e-06
25355364	O43432	378	Eukaryotic translation initiation factor 4 gamma 3 OS=Homo sapiens GN=EIF4G3 PE=1 SV=2	6.45e-27
25355365	Q9Z2V5	426	Histone deacetylase 6 OS=Mus musculus GN=Hdac6 PE=1 SV=3	1.54e-39
25355367	NA	732	Ig_3: Immunoglobulin domain	5.2e-10
25355369	NA	474	Ig_3: Immunoglobulin domain	4.5e-10
25355370	Q56R14	435	E3 ubiquitin-protein ligase TRIM33 OS=Xenopus laevis GN=trim33 PE=1 SV=1	8.62e-09
25355374	NA	258	Death: Death domain	5.7e-06
25355382	NA	321	MIEAP: Mitochondria-eating protein	4.8e-08
25355384	Q6DKD7	342	Coatomer subunit gamma-2 OS=Xenopus laevis GN=copg2 PE=2 SV=1	3.95e-50
25355388	NA	441	NHL: NHL repeat	7.3e-06
25355389	P86728	702	Uncharacterized protein 5 OS=Haliotis asinina PE=1 SV=1	3.09e-11
25355394	Q08DY9	348	Caspase-3 OS=Bos taurus GN=CASP3 PE=2 SV=1	1.86e-20
25355395	O89110	450	Caspase-8 OS=Mus musculus GN=Casp8 PE=1 SV=1	1.72e-33
25355397	Q96MM6	372	Heat shock 70 kDa protein 12B OS=Homo sapiens GN=HSPA12B PE=1 SV=2	1.9e-13
25355398	NA	876	AAA_21: AAA domain, putative AbiEii toxin, Type IV TA system	8.8e-07
25355403	NA	930	SHIPPO-rpt: Sperm-tail PG-rich repeat	6.5e-09
25355404	D4AUF4	519	WSC domain-containing protein ARB_07870 OS=Arthroderma benhamiae (strain ATCC MYA-4681 / CBS 112371) GN=ARB_07870 PE=1 SV=1	6.29e-10
25355406	O55052	207	Macrophage migration inhibitory factor OS=Meriones unguiculatus GN=MIF PE=3 SV=3	1.48e-07
25355407	P23469	360	Receptor-type tyrosine-protein phosphatase epsilon OS=Homo sapiens GN=PTPRE PE=1 SV=1	3.8e-13
25355408	Q3T099	681	Tryptophan--tRNA ligase, mitochondrial OS=Bos taurus GN=WARS2 PE=2 SV=1	8.36e-20
25355410	NA	381	MIEAP: Mitochondria-eating protein	3.4e-10
25355414	Q14162	519	Scavenger receptor class F member 1 OS=Homo sapiens GN=SCARF1 PE=1 SV=3	6.87e-11
25355417	Q96L91	1383	E1A-binding protein p400 OS=Homo sapiens GN=EP400 PE=1 SV=4	1.59e-21
25355420	P30432	525	Furin-like protease 2 OS=Drosophila melanogaster GN=Fur2 PE=2 SV=2	7.27e-41
25355421	Q9UIF7	258	Adenine DNA glycosylase OS=Homo sapiens GN=MUTYH PE=1 SV=1	1.15e-12
25355423	Q26636	471	Cathepsin L OS=Sarcophaga peregrina PE=1 SV=1	1.08e-45
25355424	Q20681	609	BTB and MATH domain-containing protein 38 OS=Caenorhabditis elegans GN=bath-38 PE=4 SV=1	1.9e-06
25355425	O14096	234	Queuine tRNA-ribosyltransferase accessory subunit 2 OS=Schizosaccharomyces pombe (strain 972 / ATCC 24843) GN=SPAC2F3.13c PE=3 SV=4	1.39e-10
25355427	Q9ULC5	567	Long-chain-fatty-acid--CoA ligase 5 OS=Homo sapiens GN=ACSL5 PE=1 SV=1	9.65e-65
25355428	Q96GP6	276	Scavenger receptor class F member 2 OS=Homo sapiens GN=SCARF2 PE=1 SV=4	8.67e-07
25355433	E9QAM5	732	Helicase with zinc finger domain 2 OS=Mus musculus GN=Helz2 PE=1 SV=1	1.92e-19
25355435	G5EFX6	456	Slit homolog 1 protein OS=Caenorhabditis elegans GN=slt-1 PE=3 SV=1	2.97e-10
25355436	Q3ZCU0	291	Putative uncharacterized protein FLJ37770 OS=Homo sapiens PE=5 SV=1	7.32e-06
25355438	P12394	378	Steroid 17-alpha-hydroxylase/17,20 lyase OS=Gallus gallus GN=CYP17A1 PE=2 SV=1	4.27e-17
25355439	Q92095	249	Cytochrome P450 1A1 OS=Opsanus tau GN=cyp1a1 PE=2 SV=1	3.51e-09
25355442	E1BJS7	297	E3 ubiquitin-protein ligase TRIM71 OS=Bos taurus GN=TRIM71 PE=3 SV=2	2.57e-06
25355445	NA	729	C2-set_2: CD80-like C2-set immunoglobulin domain	2.9e-09
25355446	NA	648	F5_F8_type_C: F5/8 type C domain	3.7e-07
25355447	Q9VEW2	225	Putative SERF-like protein OS=Drosophila melanogaster GN=CG17931 PE=3 SV=1	5.28e-06
25355448	NA	237	LRR_8: Leucine rich repeat	5.6e-08
25355449	Q9Y4E8	495	Ubiquitin carboxyl-terminal hydrolase 15 OS=Homo sapiens GN=USP15 PE=1 SV=3	5.88e-56
25355450	Q5ZM98	894	Stress-70 protein, mitochondrial OS=Gallus gallus GN=HSPA9 PE=1 SV=1	1.29e-163
25355451	NA	219	TLD: TLD	2.4e-07
25355452	Q32KW9	546	Interferon-inducible GTPase 5 OS=Bos taurus GN=IRGC PE=2 SV=1	7.71e-09
25355453	Q5ZJL9	288	Deoxynucleoside triphosphate triphosphohydrolase SAMHD1 OS=Gallus gallus GN=SAMHD1 PE=2 SV=1	1.56e-13
25355454	P13134	750	Kexin OS=Saccharomyces cerevisiae (strain ATCC 204508 / S288c) GN=KEX2 PE=1 SV=1	9.13e-16
25355455	Q9NUC0	261	SERTA domain-containing protein 4 OS=Homo sapiens GN=SERTAD4 PE=2 SV=1	2.99e-06
25355456	Q9Z2U1	261	Proteasome subunit alpha type-5 OS=Mus musculus GN=Psma5 PE=1 SV=1	3.79e-45
25355458	P14756	966	Elastase OS=Pseudomonas aeruginosa (strain ATCC 15692 / DSM 22644 / CIP 104116 / JCM 14847 / LMG 12228 / 1C / PRS 101 / PAO1) GN=lasB PE=1 SV=1	1.41e-38
25355460	NA	552	DUF4559: Domain of unknown function (DUF4559)	2.6e-17
25355461	Q40588	579	L-ascorbate oxidase OS=Nicotiana tabacum GN=AAO PE=2 SV=1	3.49e-24
25355464	NA	312	TPR_12: Tetratricopeptide repeat	7.8e-06
25355465	NA	453	DUF4559: Domain of unknown function (DUF4559)	1e-08
25355467	Q9VNE9	324	60S ribosomal protein L13a OS=Drosophila melanogaster GN=RpL13A PE=1 SV=1	8.67e-52
25355473	Q460N5	492	Poly [ADP-ribose] polymerase 14 OS=Homo sapiens GN=PARP14 PE=1 SV=3	3.61e-21
25355475	P86854	408	Perlucin-like protein OS=Mytilus galloprovincialis PE=1 SV=1	1.95e-15
25355476	Q8CDT7	369	Uncharacterized protein C10orf107 homolog OS=Mus musculus PE=2 SV=2	6.14e-16
25355477	Q5EAR5	543	tRNA 2-phosphotransferase 1 OS=Danio rerio GN=trpt1 PE=2 SV=2	3.26e-39
25355478	NA	420	CARD_2: Caspase recruitment domain	1.7e-13
25355479	Q8BGC3	387	Monocarboxylate transporter 12 OS=Mus musculus GN=Slc16a12 PE=2 SV=1	2.6e-09
25355481	Q9MYW3	501	Toll-like receptor 4 OS=Equus caballus GN=TLR4 PE=2 SV=1	2.66e-11
25355482	NA	192	SKG6: Transmembrane alpha-helix domain	2.3e-09
25355483	P33267	858	Cytochrome P450 2F2 OS=Mus musculus GN=Cyp2f2 PE=1 SV=1	4.89e-28
25355484	Q9JHX4	378	Caspase-8 OS=Rattus norvegicus GN=Casp8 PE=1 SV=1	2.78e-10
25355487	Q96MM6	342	Heat shock 70 kDa protein 12B OS=Homo sapiens GN=HSPA12B PE=1 SV=2	2.72e-17
25355488	A1Z6E0	468	Protein gustavus OS=Drosophila melanogaster GN=gus PE=1 SV=2	1.5e-07
25355490	Q8JZZ7	219	Adhesion G protein-coupled receptor L2 OS=Mus musculus GN=Adgrl2 PE=1 SV=3	1.61e-08
25355491	NA	441	TNF: TNF(Tumour Necrosis Factor) family	3.1e-11
25355494	Q8BH31	795	Major facilitator superfamily domain-containing protein 8 OS=Mus musculus GN=Mfsd8 PE=2 SV=1	1.94e-25
25355495	NA	369	CBM_14: Chitin binding Peritrophin-A domain	7.9e-12
25355498	Q56R14	399	E3 ubiquitin-protein ligase TRIM33 OS=Xenopus laevis GN=trim33 PE=1 SV=1	1.25e-10
25355500	O31782	846	Polyketide synthase PksN OS=Bacillus subtilis (strain 168) GN=pksN PE=1 SV=3	9.3e-23
25355502	A1L0Y2	759	Neuralized-like protein 4 OS=Xenopus tropicalis GN=neurl4 PE=2 SV=1	2.05e-78
25355503	Q96XY5	690	Uncharacterized protein STK_23830 OS=Sulfolobus tokodaii (strain DSM 16993 / JCM 10545 / NBRC 100140 / 7) GN=STK_23830 PE=4 SV=1	6.49e-10
25355506	NA	339	TNF: TNF(Tumour Necrosis Factor) family	2.1e-07
25355509	NA	585	Ank_2: Ankyrin repeats (3 copies)	4.4e-07
25355510	O43301	264	Heat shock 70 kDa protein 12A OS=Homo sapiens GN=HSPA12A PE=1 SV=2	6.91e-07
25355511	Q96MM6	450	Heat shock 70 kDa protein 12B OS=Homo sapiens GN=HSPA12B PE=1 SV=2	2.67e-16
25355512	Q8K0U4	243	Heat shock 70 kDa protein 12A OS=Mus musculus GN=Hspa12a PE=1 SV=1	8.08e-18
25355513	Q9CZJ2	2922	Heat shock 70 kDa protein 12B OS=Mus musculus GN=Hspa12b PE=1 SV=1	1.07e-94
25355515	Q68FR8	696	Tubulin alpha-3 chain OS=Rattus norvegicus GN=Tuba3a PE=2 SV=1	3.95e-153
25355516	Q6E2N3	324	E3 ubiquitin-protein ligase TRIM33 OS=Danio rerio GN=trim33 PE=2 SV=1	4.16e-06
25355519	NA	375	7tm_1: 7 transmembrane receptor (rhodopsin family)	7.2e-06
25355523	H2A0M7	303	Peroxidase-like protein OS=Pinctada margaritifera PE=1 SV=1	1.53e-22
25355525	P41413	558	Proprotein convertase subtilisin/kexin type 5 OS=Rattus norvegicus GN=Pcsk5 PE=2 SV=3	2.62e-06
25355527	Q9NZJ4	843	Sacsin OS=Homo sapiens GN=SACS PE=1 SV=2	2e-09
25355528	O88281	708	Multiple epidermal growth factor-like domains protein 6 OS=Rattus norvegicus GN=Megf6 PE=1 SV=1	4.91e-44
25355529	NA	315	C2-set_2: CD80-like C2-set immunoglobulin domain	1.8e-06
25355533	Q08174	831	Protocadherin-1 OS=Homo sapiens GN=PCDH1 PE=1 SV=2	4.53e-17
25355534	Q8K0U4	1284	Heat shock 70 kDa protein 12A OS=Mus musculus GN=Hspa12a PE=1 SV=1	1.65e-85
25355535	O55071	243	Cytochrome P450 2B19 OS=Mus musculus GN=Cyp2b19 PE=2 SV=1	1.63e-22
25355536	O55071	1512	Cytochrome P450 2B19 OS=Mus musculus GN=Cyp2b19 PE=2 SV=1	1.4e-76
25355542	NA	510	COesterase: Carboxylesterase family	1e-11
25355543	NA	300	FH2: Formin Homology 2 Domain	1.3e-09
25355546	NA	603	NHL: NHL repeat	1.3e-07
25355548	Q90YT6	198	60S ribosomal protein L32 OS=Ictalurus punctatus GN=rpl32 PE=2 SV=1	8.04e-32
25355549	NA	759	zf-B_box: B-box zinc finger	2.9e-06
25355552	NA	330	PAN_1: PAN domain	5.9e-06
25355554	Q8WWZ7	222	ATP-binding cassette sub-family A member 5 OS=Homo sapiens GN=ABCA5 PE=2 SV=2	2.79e-28
25355555	Q8CF82	219	ATP-binding cassette sub-family A member 5 OS=Rattus norvegicus GN=Abca5 PE=2 SV=1	9.23e-11
25355556	NA	555	Band_7: SPFH domain / Band 7 family	1.1e-12
25355557	NA	297	Ig_3: Immunoglobulin domain	6.5e-06
25355561	NA	393	Mab-21: Mab-21 protein	1.8e-10
25355566	P70501	462	RNA-binding protein 10 OS=Rattus norvegicus GN=Rbm10 PE=1 SV=1	1.27e-36
25355567	NA	465	NHL: NHL repeat	2.9e-06
25355569	O60293	567	Zinc finger C3H1 domain-containing protein OS=Homo sapiens GN=ZFC3H1 PE=1 SV=3	2.23e-12
25355574	F1RBN2	1095	Sperm-associated antigen 1A OS=Danio rerio GN=spag1a PE=2 SV=1	1.68e-25
25355575	NA	219	zf-B_box: B-box zinc finger	1.3e-06
25355576	Q13263	393	Transcription intermediary factor 1-beta OS=Homo sapiens GN=TRIM28 PE=1 SV=5	7.18e-08
25355577	P47967	312	Galectin-5 OS=Rattus norvegicus GN=Lgals5 PE=1 SV=2	8.62e-09
25355581	O70165	207	Ficolin-1 OS=Mus musculus GN=Fcn1 PE=1 SV=1	1e-14
25355583	Q15262	366	Receptor-type tyrosine-protein phosphatase kappa OS=Homo sapiens GN=PTPRK PE=1 SV=2	3.01e-22
25355585	NA	369	LRAT: Lecithin retinol acyltransferase	5e-09
25355586	NA	390	DUF4559: Domain of unknown function (DUF4559)	2.6e-06
25355587	P18172	327	Glucose dehydrogenase [FAD, quinone] OS=Drosophila pseudoobscura pseudoobscura GN=Gld PE=3 SV=4	1.02e-19
25355588	P18172	549	Glucose dehydrogenase [FAD, quinone] OS=Drosophila pseudoobscura pseudoobscura GN=Gld PE=3 SV=4	3.37e-47
25355589	Q14162	1392	Scavenger receptor class F member 1 OS=Homo sapiens GN=SCARF1 PE=1 SV=3	2.01e-12
25355590	NA	693	DUF1647: Protein of unknown function (DUF1647)	5.1e-07
25355592	Q62318	525	Transcription intermediary factor 1-beta OS=Mus musculus GN=Trim28 PE=1 SV=3	5.06e-09
25355593	P28203	276	Tyrosine-protein phosphatase 11 (Fragment) OS=Styela plicata GN=STY-11 PE=2 SV=1	1.34e-18
25355596	Q64127	339	Transcription intermediary factor 1-alpha OS=Mus musculus GN=Trim24 PE=1 SV=1	3.94e-07
25355601	O08762	519	Neurotrypsin OS=Mus musculus GN=Prss12 PE=2 SV=1	4.09e-42
25355602	NA	438	Roc: Ras of Complex, Roc, domain of DAPkinase	3.6e-06
25355603	Q80TR4	771	Slit homolog 1 protein OS=Mus musculus GN=Slit1 PE=1 SV=2	2.49e-07
25355606	Q9UPN9	414	E3 ubiquitin-protein ligase TRIM33 OS=Homo sapiens GN=TRIM33 PE=1 SV=3	2.26e-07
25355609	Q7TNH6	645	Nephrocystin-3 OS=Mus musculus GN=Nphp3 PE=1 SV=2	1.15e-08
25355611	P26445	396	Lymphotoxin-alpha OS=Sus scrofa GN=LTA PE=3 SV=1	1.09e-08
25355612	Q96C10	378	Probable ATP-dependent RNA helicase DHX58 OS=Homo sapiens GN=DHX58 PE=1 SV=1	3.98e-06
25355613	P41233	1566	ATP-binding cassette sub-family A member 1 OS=Mus musculus GN=Abca1 PE=1 SV=4	8.56e-119
25355614	NA	798	Trypsin_2: Trypsin-like peptidase domain	9.4e-10
25355617	Q460N3	672	Poly [ADP-ribose] polymerase 15 OS=Homo sapiens GN=PARP15 PE=1 SV=2	2.45e-07
25355618	NA	273	zf-B_box: B-box zinc finger	1e-07
25355619	P98157	1704	Low-density lipoprotein receptor-related protein 1 OS=Gallus gallus GN=LRP1 PE=2 SV=1	1.03e-57
25355620	P77147	276	Uncharacterized protein YdhT OS=Escherichia coli (strain K12) GN=ydhT PE=2 SV=1	8.59e-07
25355622	Q9JLC8	756	Sacsin OS=Mus musculus GN=Sacs PE=1 SV=2	2.86e-21
25355623	Q5VYJ5	411	MAM and LDL-receptor class A domain-containing protein 1 OS=Homo sapiens GN=MALRD1 PE=1 SV=4	4.99e-06
25355624	Q9JLC8	738	Sacsin OS=Mus musculus GN=Sacs PE=1 SV=2	2.64e-07
25355625	NA	318	Ephrin_rec_like: Putative ephrin-receptor like	1.2e-10
25355626	Q6JZS3	240	Cytochrome P450 1A1 OS=Oryzias latipes GN=cyp1a1 PE=3 SV=1	8.95e-11
25355629	Q8TCB0	282	Interferon-induced protein 44 OS=Homo sapiens GN=IFI44 PE=2 SV=2	8.14e-10
25355637	A0A0R4IBK5	4260	E3 ubiquitin-protein ligase rnf213-alpha OS=Danio rerio GN=rnf213a PE=3 SV=1	4.67e-43
25355640	P70227	1611	Inositol 1,4,5-trisphosphate receptor type 3 OS=Mus musculus GN=Itpr3 PE=1 SV=3	1.12e-19
25355641	Q66K08	435	Cartilage intermediate layer protein 1 OS=Mus musculus GN=Cilp PE=1 SV=1	1.1e-12
25355642	Q92824	354	Proprotein convertase subtilisin/kexin type 5 OS=Homo sapiens GN=PCSK5 PE=1 SV=4	4.29e-08
25355643	Q8ILR9	318	Protein PF14_0175 OS=Plasmodium falciparum (isolate 3D7) GN=PF14_0175 PE=1 SV=1	8.21e-09
25355645	NA	879	Roc: Ras of Complex, Roc, domain of DAPkinase	9.2e-12
25355647	P41366	234	Vitelline membrane outer layer protein 1 OS=Gallus gallus GN=VMO1 PE=1 SV=1	5e-06
25355649	Q7TML3	324	Solute carrier family 35 member F2 OS=Mus musculus GN=Slc35f2 PE=1 SV=2	7.68e-09
25355650	Q059Y8	813	DC-STAMP domain-containing protein 1 OS=Mus musculus GN=Dcst1 PE=2 SV=1	4.22e-06
25355651	P23471	231	Receptor-type tyrosine-protein phosphatase zeta OS=Homo sapiens GN=PTPRZ1 PE=1 SV=4	3.52e-08
25355652	F8J2D3	222	Phospholipase-B 81 OS=Drysdalia coronoides PE=1 SV=1	6.39e-22
25355654	NA	570	Mab-21: Mab-21 protein	3.8e-09
25355657	Q05187	180	Hemocyte protein-glutamine gamma-glutamyltransferase OS=Tachypleus tridentatus PE=1 SV=1	1.14e-06
25355660	Q8N442	327	Translation factor GUF1, mitochondrial OS=Homo sapiens GN=GUF1 PE=1 SV=1	9.33e-39
25355662	B1H2T2	252	Deleted in autism protein 1 homolog OS=Xenopus tropicalis PE=2 SV=1	9.7e-27
25355663	O35462	543	Angiopoietin-2 OS=Rattus norvegicus GN=Angpt2 PE=2 SV=2	2.3e-19
25355664	Q9NZJ4	657	Sacsin OS=Homo sapiens GN=SACS PE=1 SV=2	7.3e-16
25355665	Q8JIS3	378	D-erythrulose reductase OS=Gallus gallus GN=DER PE=1 SV=1	7.92e-29
25355668	A0A0R4IBK5	498	E3 ubiquitin-protein ligase rnf213-alpha OS=Danio rerio GN=rnf213a PE=3 SV=1	3.53e-34
25355671	Q65JE7	222	L-threonine 3-dehydrogenase OS=Bacillus licheniformis (strain ATCC 14580 / DSM 13 / JCM 2505 / NBRC 12200 / NCIMB 9375 / NRRL NRS-1264 / Gibson 46) GN=tdh PE=3 SV=1	1.37e-11
25355675	NA	198	Baculo_11_kDa: Baculovirus 11 kDa family	7.5e-06
25355683	Q7KZ85	444	Transcription elongation factor SPT6 OS=Homo sapiens GN=SUPT6H PE=1 SV=2	7.42e-07
25355685	Q9VPF0	1677	Protein artichoke OS=Drosophila melanogaster GN=atk PE=1 SV=2	6.13e-07
25355688	Q148L6	219	Trans-1,2-dihydrobenzene-1,2-diol dehydrogenase OS=Bos taurus GN=DHDH PE=2 SV=1	4.04e-20
25355690	P30432	396	Furin-like protease 2 OS=Drosophila melanogaster GN=Fur2 PE=2 SV=2	4.69e-20
25355691	P10090	240	Protein white OS=Drosophila melanogaster GN=w PE=2 SV=2	2.25e-11
25355692	Q9BDB7	246	Interferon-induced protein 44-like OS=Mus musculus GN=Ifi44l PE=2 SV=2	1.33e-07
25355694	A2AVA0	354	Sushi, von Willebrand factor type A, EGF and pentraxin domain-containing protein 1 OS=Mus musculus GN=Svep1 PE=1 SV=1	1.32e-06
25355696	P98160	648	Basement membrane-specific heparan sulfate proteoglycan core protein OS=Homo sapiens GN=HSPG2 PE=1 SV=4	3.55e-17
25355697	P10079	3555	Fibropellin-1 OS=Strongylocentrotus purpuratus GN=EGF1 PE=1 SV=2	1.19e-145
25355700	Q7ZU13	324	Protein spinster homolog 1 OS=Danio rerio GN=spns1 PE=2 SV=1	6.42e-27
25355704	P52792	297	Glucokinase OS=Mus musculus GN=Gck PE=1 SV=1	6.67e-20
25355708	Q53G44	879	Interferon-induced protein 44-like OS=Homo sapiens GN=IFI44L PE=2 SV=3	7.97e-37
25355709	O08623	285	Sequestosome-1 OS=Rattus norvegicus GN=Sqstm1 PE=1 SV=1	4.15e-06
25355710	Q6V1P9	282	Protocadherin-23 OS=Homo sapiens GN=DCHS2 PE=2 SV=1	9.27e-07
25355715	A4IHS0	963	Mitochondrial ribonuclease P protein 1 OS=Xenopus tropicalis GN=trmt10c PE=2 SV=1	3.12e-16
25355717	P02594	153	Calmodulin OS=Electrophorus electricus GN=calm PE=2 SV=2	1.72e-29
25355718	Q90WD8	414	Ovochymase-2 OS=Bufo japonicus GN=OVCH2 PE=1 SV=1	7.23e-09
25355724	Q5RBR6	243	SPRY domain-containing protein 3 OS=Pongo abelii GN=SPRYD3 PE=2 SV=1	4.45e-16
25355730	B3RFR8	309	Hydramacin-1 OS=Hydra vulgaris PE=1 SV=1	1.06e-19
25355731	Q8VIK5	747	Platelet endothelial aggregation receptor 1 OS=Mus musculus GN=Pear1 PE=1 SV=1	1.26e-17
25355732	Q8C5K5	489	Uncharacterized protein CXorf38 homolog OS=Mus musculus PE=1 SV=1	6.24e-06
25355734	Q24307	639	Death-associated inhibitor of apoptosis 2 OS=Drosophila melanogaster GN=Diap2 PE=1 SV=3	1.54e-15
25355735	P81383	837	L-amino-acid oxidase OS=Ophiophagus hannah PE=1 SV=3	2.42e-07
25355736	NA	282	Acetyltransf_7: Acetyltransferase (GNAT) domain	2.5e-06
25355737	Q9P2E3	1380	NFX1-type zinc finger-containing protein 1 OS=Homo sapiens GN=ZNFX1 PE=2 SV=2	1.7e-31
25355739	NA	264	FGF-BP1: FGF binding protein 1 (FGF-BP1)	1.7e-10
25355741	P0DKB4	234	Trans-L-3-hydroxyproline dehydratase OS=Saccoglossus kowalevskii GN=l3hypdh PE=1 SV=1	3.05e-14
25355742	Q7TSU7	237	Kin of IRRE-like protein 2 OS=Mus musculus GN=Kirrel2 PE=1 SV=1	8.33e-08
25355743	Q8R151	228	NFX1-type zinc finger-containing protein 1 OS=Mus musculus GN=Znfx1 PE=1 SV=3	1.85e-09
25355744	Q13263	360	Transcription intermediary factor 1-beta OS=Homo sapiens GN=TRIM28 PE=1 SV=5	3.21e-10
25355745	P53621	417	Coatomer subunit alpha OS=Homo sapiens GN=COPA PE=1 SV=2	4.91e-81
25355746	NA	210	Y_phosphatase: Protein-tyrosine phosphatase	2e-07
25355749	Q8BGC4	612	Prostaglandin reductase-3 OS=Mus musculus GN=Zadh2 PE=1 SV=1	1.96e-76
25355751	NA	615	Lamp: Lysosome-associated membrane glycoprotein (Lamp)	1.6e-07
25355752	NA	225	UBA: UBA/TS-N domain	4.4e-09
25355753	O15016	579	Tripartite motif-containing protein 66 OS=Homo sapiens GN=TRIM66 PE=2 SV=4	1.86e-07
25355754	D9IQ16	1404	Galaxin OS=Acropora millepora PE=1 SV=1	1.88e-10
25355755	Q99538	210	Legumain OS=Homo sapiens GN=LGMN PE=1 SV=1	2.33e-16
25355757	Q9BX70	261	BTB/POZ domain-containing protein 2 OS=Homo sapiens GN=BTBD2 PE=1 SV=1	4.7e-07
25355758	A9JRD8	249	BTB/POZ domain-containing protein 6-A OS=Danio rerio GN=btbd6a PE=1 SV=1	3.55e-19
25355759	A9JRD8	429	BTB/POZ domain-containing protein 6-A OS=Danio rerio GN=btbd6a PE=1 SV=1	1.73e-29
25355760	Q96RW7	1023	Hemicentin-1 OS=Homo sapiens GN=HMCN1 PE=1 SV=2	2.1e-20
25355762	Q9U3P2	825	Synaptogenesis protein syg-2 OS=Caenorhabditis elegans GN=syg-2 PE=1 SV=1	1.22e-06
25355763	Q9NUV9	714	GTPase IMAP family member 4 OS=Homo sapiens GN=GIMAP4 PE=1 SV=1	4.94e-11
25355765	Q6GNY7	300	Lysosomal thioesterase PPT2-B OS=Xenopus laevis GN=ppt2-b PE=2 SV=1	1.03e-27
25355768	NA	291	zf-B_box: B-box zinc finger	7.4e-06
25355769	Q64127	264	Transcription intermediary factor 1-alpha OS=Mus musculus GN=Trim24 PE=1 SV=1	5.99e-06
25355770	Q80SU7	654	Interferon-induced very large GTPase 1 OS=Mus musculus GN=Gvin1 PE=1 SV=1	8.94e-06
25355772	Q5ZIJ9	279	E3 ubiquitin-protein ligase MIB2 OS=Gallus gallus GN=MIB2 PE=2 SV=1	1.31e-16
25355774	NA	390	Mab-21: Mab-21 protein	1.8e-08
25355775	Q8NE28	762	Serine/threonine kinase-like domain-containing protein STKLD1 OS=Homo sapiens GN=STKLD1 PE=2 SV=4	1.5e-09
25355777	Q06805	375	Tyrosine-protein kinase receptor Tie-1 OS=Bos taurus GN=TIE1 PE=2 SV=1	1.02e-07
25355779	A4IFB4	387	BTB/POZ domain-containing protein KCTD7 OS=Bos taurus GN=KCTD7 PE=2 SV=1	1.29e-26
25355780	A2AL36	507	Centriolin OS=Mus musculus GN=Cntrl PE=1 SV=2	2.18e-15
25355781	P28827	333	Receptor-type tyrosine-protein phosphatase mu OS=Homo sapiens GN=PTPRM PE=1 SV=2	9.03e-23
25355783	Q22328	564	Protein lev-9 OS=Caenorhabditis elegans GN=lev-9 PE=1 SV=3	4.76e-08
25355787	NA	864	Mab-21: Mab-21 protein	1.1e-06
25355790	Q8BHJ5	441	F-box-like/WD repeat-containing protein TBL1XR1 OS=Mus musculus GN=Tbl1xr1 PE=1 SV=1	6.36e-63
25355791	A2AWP0	246	Baculoviral IAP repeat-containing protein 7 OS=Mus musculus GN=Birc7 PE=2 SV=1	5.04e-13
25355792	NA	510	Ig_2: Immunoglobulin domain	3.4e-11
25355794	NA	669	P_proprotein: Proprotein convertase P-domain	3.5e-08
25355797	Q99PP7	492	E3 ubiquitin-protein ligase TRIM33 OS=Mus musculus GN=Trim33 PE=1 SV=2	7.41e-06
25355798	NA	1653	Mab-21: Mab-21 protein	9.9e-14
25355804	O73853	243	Steroid 17-alpha-hydroxylase/17,20 lyase OS=Ictalurus punctatus GN=cyp17a1 PE=2 SV=1	1.41e-11
25355808	D3YXG0	726	Hemicentin-1 OS=Mus musculus GN=Hmcn1 PE=1 SV=1	5.37e-06
25355815	A0A0R4IBK5	687	E3 ubiquitin-protein ligase rnf213-alpha OS=Danio rerio GN=rnf213a PE=3 SV=1	6.57e-21
25355817	Q9Y624	624	Junctional adhesion molecule A OS=Homo sapiens GN=F11R PE=1 SV=1	3.91e-07
25355818	B3EWY9	555	Mucin-like protein (Fragment) OS=Acropora millepora PE=1 SV=1	1.14e-20
25355819	Q53G44	429	Interferon-induced protein 44-like OS=Homo sapiens GN=IFI44L PE=2 SV=3	9.57e-25
25355821	Q15262	270	Receptor-type tyrosine-protein phosphatase kappa OS=Homo sapiens GN=PTPRK PE=1 SV=2	3.55e-07
25355823	Q8NDA2	600	Hemicentin-2 OS=Homo sapiens GN=HMCN2 PE=2 SV=3	1.42e-10
25355824	Q5BKC9	348	Ephexin-1 OS=Rattus norvegicus GN=Ngef PE=1 SV=2	1.07e-24
25355829	NA	780	Amino_oxidase: Flavin containing amine oxidoreductase	9.6e-06
25355830	P24733	306	Myosin heavy chain, striated muscle OS=Argopecten irradians PE=1 SV=1	9.9e-40
25355831	Q9BXX0	492	EMILIN-2 OS=Homo sapiens GN=EMILIN2 PE=1 SV=3	1.91e-06
25355832	Q04519	396	Sphingomyelin phosphodiesterase OS=Mus musculus GN=Smpd1 PE=1 SV=2	2.59e-43
25355834	NA	303	Ig_2: Immunoglobulin domain	5.1e-08
25355835	NA	219	DUF4559: Domain of unknown function (DUF4559)	2.2e-07
25355836	Q9V477	276	Toll-like receptor Tollo OS=Drosophila melanogaster GN=Tollo PE=1 SV=1	5.78e-13
25355838	NA	318	WBP-1: WW domain-binding protein 1	5.7e-06
25355840	P51532	408	Transcription activator BRG1 OS=Homo sapiens GN=SMARCA4 PE=1 SV=2	1.51e-18
25355842	Q3Y4E2	282	Selenoprotein N OS=Danio rerio GN=selenon PE=1 SV=3	7.68e-13
25355843	Q8CFG5	3309	Voltage-dependent calcium channel subunit alpha-2/delta-3 OS=Rattus norvegicus GN=Cacna2d3 PE=1 SV=1	5.22e-46
25355844	Q5TZE1	609	BTB/POZ domain-containing protein 6-B OS=Danio rerio GN=btbd6b PE=2 SV=1	1.17e-31
25355847	NA	348	Peptidase_C48: Ulp1 protease family, C-terminal catalytic domain	6.7e-16
25355848	Q9U8W7	198	Techylectin-5B OS=Tachypleus tridentatus PE=1 SV=1	3.77e-13
25355851	Q8K0U4	780	Heat shock 70 kDa protein 12A OS=Mus musculus GN=Hspa12a PE=1 SV=1	3.11e-35
25355853	P9WK87	327	Carboxylesterase NlhH OS=Mycobacterium tuberculosis (strain ATCC 25618 / H37Rv) GN=nlhH PE=1 SV=1	2.62e-19
25355854	Q86Y13	552	E3 ubiquitin-protein ligase DZIP3 OS=Homo sapiens GN=DZIP3 PE=1 SV=2	4.82e-08
25355855	P20072	435	Annexin A7 OS=Bos taurus GN=ANXA7 PE=1 SV=2	1e-48
25355856	NA	498	Ephrin_rec_like: Putative ephrin-receptor like	3.6e-12
25355857	Q99J86	366	Attractin OS=Rattus norvegicus GN=Atrn PE=2 SV=1	5.18e-06
25355860	P35822	552	Receptor-type tyrosine-protein phosphatase kappa OS=Mus musculus GN=Ptprk PE=1 SV=1	7.45e-47
25355861	O15164	765	Transcription intermediary factor 1-alpha OS=Homo sapiens GN=TRIM24 PE=1 SV=3	3.96e-11
25355862	Q5HZM3	273	Barrier-to-autointegration factor-like protein OS=Xenopus laevis GN=banf2 PE=3 SV=1	2.26e-10
25355863	NA	294	BTB: BTB/POZ domain	1.3e-07
25355868	NA	597	MIEAP: Mitochondria-eating protein	3.3e-21
25355870	Q9CPU4	276	Microsomal glutathione S-transferase 3 OS=Mus musculus GN=Mgst3 PE=1 SV=1	1.46e-24
25355872	O15164	405	Transcription intermediary factor 1-alpha OS=Homo sapiens GN=TRIM24 PE=1 SV=3	5.24e-10
25355873	Q9EQD2	1038	Neuropeptide FF receptor 2 OS=Rattus norvegicus GN=Npffr2 PE=2 SV=1	5.59e-13
25355874	Q01528	489	Hemagglutinin/amebocyte aggregation factor OS=Limulus polyphemus PE=1 SV=1	1.41e-27
25355876	Q96RW7	417	Hemicentin-1 OS=Homo sapiens GN=HMCN1 PE=1 SV=2	3.22e-26
25355878	NA	1320	DUF4559: Domain of unknown function (DUF4559)	1.9e-12
25355882	NA	615	zf-MYND: MYND finger	2.7e-10
25355884	Q9R044	759	Nephrin OS=Rattus norvegicus GN=Nphs1 PE=1 SV=2	1.82e-10
25355887	Q9ERH8	816	Solute carrier family 28 member 3 OS=Mus musculus GN=Slc28a3 PE=2 SV=1	7.24e-71
25355888	H2A0M7	306	Peroxidase-like protein OS=Pinctada margaritifera PE=1 SV=1	2.21e-08
25355892	Q9CSH3	744	Exosome complex exonuclease RRP44 OS=Mus musculus GN=Dis3 PE=1 SV=4	3.36e-88
25355893	NA	453	Mab-21: Mab-21 protein	8.4e-12
25355894	P31721	348	Complement C1q subcomponent subunit B OS=Rattus norvegicus GN=C1qb PE=1 SV=2	3.32e-08
25355895	NA	210	ETAA1: Ewings tumour-associated antigen 1 homologue	6.7e-06
25355897	Q503I8	513	Peptide-N(4)-(N-acetyl-beta-glucosaminyl)asparagine amidase OS=Danio rerio GN=ngly1 PE=2 SV=1	9.6e-22
25355898	P18583	387	Protein SON OS=Homo sapiens GN=SON PE=1 SV=4	1.08e-09
25355904	B0BN95	903	Putative nuclease HARBI1 OS=Rattus norvegicus GN=Harbi1 PE=2 SV=1	2.32e-27
25355906	A7SG73	939	Nicotinate-nucleotide pyrophosphorylase [carboxylating] (Fragment) OS=Nematostella vectensis GN=qprt PE=3 SV=1	5.52e-121
25355909	Q8SWR3	1083	Sex peptide receptor OS=Drosophila melanogaster GN=SPR PE=1 SV=1	4.05e-16
25355910	Q9U3P2	810	Synaptogenesis protein syg-2 OS=Caenorhabditis elegans GN=syg-2 PE=1 SV=1	9.13e-06
25355911	Q62273	1026	Sulfate transporter OS=Mus musculus GN=Slc26a2 PE=1 SV=1	1.65e-55
25355916	Q5TC84	492	Opioid growth factor receptor-like protein 1 OS=Homo sapiens GN=OGFRL1 PE=2 SV=1	5.38e-48
25355917	Q5TC84	657	Opioid growth factor receptor-like protein 1 OS=Homo sapiens GN=OGFRL1 PE=2 SV=1	2.1e-08
25355918	Q3UGM2	426	Serine/threonine-protein kinase Nek10 OS=Mus musculus GN=Nek10 PE=2 SV=2	2.97e-66
25355921	Q9XTQ6	666	Tyramine beta-hydroxylase OS=Caenorhabditis elegans GN=tbh-1 PE=1 SV=3	3.48e-36
25355922	P27085	153	40S ribosomal protein S26 OS=Octopus vulgaris GN=RPS26 PE=2 SV=1	1.03e-19
25355923	Q49WS9	279	Uncharacterized oxidoreductase SSP1627 OS=Staphylococcus saprophyticus subsp. saprophyticus (strain ATCC 15305 / DSM 20229) GN=SSP1627 PE=3 SV=1	1.86e-14
25355924	O43301	402	Heat shock 70 kDa protein 12A OS=Homo sapiens GN=HSPA12A PE=1 SV=2	7.97e-12
25355926	Q62656	504	Receptor-type tyrosine-protein phosphatase zeta OS=Rattus norvegicus GN=Ptprz1 PE=1 SV=1	1.08e-29
25355929	Q9DBN1	465	Stimulated by retinoic acid gene 6 protein-like OS=Mus musculus GN=Stra6l PE=1 SV=1	1.58e-06
25355930	NA	471	Ig_3: Immunoglobulin domain	9.8e-10
25355932	A1E2V0	417	Baculoviral IAP repeat-containing protein 3 OS=Canis lupus familiaris GN=BIRC3 PE=2 SV=1	2.52e-17
25355933	Q92824	483	Proprotein convertase subtilisin/kexin type 5 OS=Homo sapiens GN=PCSK5 PE=1 SV=4	2.26e-06
25355935	NA	516	Mab-21: Mab-21 protein	1.5e-06
25355936	Q60989	768	E3 ubiquitin-protein ligase XIAP OS=Mus musculus GN=Xiap PE=1 SV=2	2.65e-16
25355937	Q80SU7	438	Interferon-induced very large GTPase 1 OS=Mus musculus GN=Gvin1 PE=1 SV=1	2.83e-06
25355938	Q7Z2Y8	1833	Interferon-induced very large GTPase 1 OS=Homo sapiens GN=GVINP1 PE=2 SV=2	7.8e-44
25355940	E9PVD3	219	Protocadherin-16 OS=Mus musculus GN=Dchs1 PE=1 SV=1	2.92e-08
25355942	NA	360	DUF885: Bacterial protein of unknown function (DUF885)	2e-17
25355943	O75095	1017	Multiple epidermal growth factor-like domains protein 6 OS=Homo sapiens GN=MEGF6 PE=1 SV=4	4.38e-13
25355944	Q6NT32	357	Carboxylesterase 5A OS=Homo sapiens GN=CES5A PE=2 SV=1	1.86e-07
25355946	Q8IUN9	426	C-type lectin domain family 10 member A OS=Homo sapiens GN=CLEC10A PE=1 SV=1	1.35e-14
25355950	O95428	615	Papilin OS=Homo sapiens GN=PAPLN PE=2 SV=4	7.47e-18
25355954	NA	219	MIEAP: Mitochondria-eating protein	9.9e-11
25355955	NA	453	DUF4559: Domain of unknown function (DUF4559)	4.7e-19
25355957	Q8K0U4	486	Heat shock 70 kDa protein 12A OS=Mus musculus GN=Hspa12a PE=1 SV=1	4.32e-27
25355958	Q8K0U4	255	Heat shock 70 kDa protein 12A OS=Mus musculus GN=Hspa12a PE=1 SV=1	8.15e-10
25355964	Q24306	216	Death-associated inhibitor of apoptosis 1 OS=Drosophila melanogaster GN=Diap1 PE=1 SV=2	5.81e-17
25355966	O93384	204	Radical S-adenosyl methionine domain-containing protein 2 OS=Oncorhynchus mykiss GN=rsad2 PE=2 SV=1	2.49e-32
25355969	NA	786	Reo_sigmaC: Reovirus sigma C capsid protein	1.7e-06
25355970	P56192	534	Methionine--tRNA ligase, cytoplasmic OS=Homo sapiens GN=MARS PE=1 SV=2	1.59e-25
25355971	Q9H8H3	234	Methyltransferase-like protein 7A OS=Homo sapiens GN=METTL7A PE=1 SV=1	6.98e-11
25355972	Q5FYB1	174	Arylsulfatase I OS=Homo sapiens GN=ARSI PE=1 SV=1	7.74e-08
25355975	G4SLH0	771	Titin homolog OS=Caenorhabditis elegans GN=ttn-1 PE=1 SV=2	6.11e-18
25355976	NA	417	DUF4559: Domain of unknown function (DUF4559)	2.8e-12
25355977	Q3BCQ8	363	Thiopurine S-methyltransferase OS=Oryctolagus cuniculus GN=TPMT PE=2 SV=1	5.15e-29
25355979	NA	387	LRR_4: Leucine Rich repeats (2 copies)	9.8e-08
25355980	NA	657	COR: C-terminal of Roc, COR, domain	1.1e-11
25355982	Q9I925	756	Fucolectin-7 OS=Anguilla japonica PE=2 SV=1	1.79e-15
25355986	NA	600	DUF4559: Domain of unknown function (DUF4559)	5.4e-15
25355988	Q2TBG9	714	Transmembrane protein 169 OS=Bos taurus GN=TMEM169 PE=2 SV=1	6.03e-52
25355989	O62640	552	Putative inhibitor of apoptosis OS=Sus scrofa GN=PIAP PE=2 SV=1	2.6e-22
25355990	P41437	264	E3 ubiquitin-protein ligase IAP-3 OS=Orgyia pseudotsugata multicapsid polyhedrosis virus GN=IAP3 PE=1 SV=1	3.42e-22
25355991	NA	321	zf-B_box: B-box zinc finger	8.2e-06
25355995	O15164	279	Transcription intermediary factor 1-alpha OS=Homo sapiens GN=TRIM24 PE=1 SV=3	1.6e-08
25355996	Q03400	285	S-antigen protein OS=Plasmodium falciparum (isolate 3D7) GN=PF10_0343 PE=2 SV=2	9.71e-09
25355997	P35590	702	Tyrosine-protein kinase receptor Tie-1 OS=Homo sapiens GN=TIE1 PE=1 SV=1	2.39e-12
25356000	Q6T269	408	Kunitz-type serine protease inhibitor bitisilin-3 (Fragment) OS=Bitis gabonica PE=2 SV=1	6.41e-28
25356003	Q92113	264	Steroid 17-alpha-hydroxylase/17,20 lyase OS=Squalus acanthias GN=CYP17A1 PE=2 SV=1	2.32e-13
25356005	Q62210	282	Baculoviral IAP repeat-containing protein 2 OS=Mus musculus GN=Birc2 PE=1 SV=1	5.42e-18
25356007	Q6PGW3	351	UPF0668 protein C10orf76 homolog OS=Danio rerio GN=zgc:63733 PE=2 SV=2	6.54e-41
25356008	P83088	474	Alpha-(1,3)-fucosyltransferase C OS=Drosophila melanogaster GN=FucTC PE=2 SV=4	3.43e-13
25356009	Q3B8Q2	681	Eukaryotic initiation factor 4A-III OS=Rattus norvegicus GN=Eif4a3 PE=1 SV=1	7.71e-147
25356013	P18433	210	Receptor-type tyrosine-protein phosphatase alpha OS=Homo sapiens GN=PTPRA PE=1 SV=2	4.08e-12
25356014	NA	228	Mab-21: Mab-21 protein	2.3e-07
25356015	Q8TCB0	219	Interferon-induced protein 44 OS=Homo sapiens GN=IFI44 PE=2 SV=2	8.26e-09
25356016	Q7TT28	231	RNA exonuclease 1 homolog OS=Mus musculus GN=Rexo1 PE=1 SV=1	4.26e-15
25356017	Q5EA25	210	Sushi repeat-containing protein SRPX2 OS=Bos taurus GN=SRPX2 PE=2 SV=1	6.39e-07
25356024	P23253	198	Sialidase OS=Trypanosoma cruzi GN=TCNA PE=2 SV=1	2.14e-06
25356027	P01122	243	Ras-like GTP-binding protein RHO OS=Aplysia californica GN=RHO PE=2 SV=1	1.08e-29
25356028	Q9DD20	447	Methyltransferase-like protein 7B OS=Mus musculus GN=Mettl7b PE=1 SV=2	1.69e-23
25356033	A0A0R4I9Y1	261	E3 ubiquitin-protein ligase rnf213-beta OS=Danio rerio GN=rnf213b PE=3 SV=1	1.94e-07
25356036	NA	216	CENP-F_leu_zip: Leucine-rich repeats of kinetochore protein Cenp-F/LEK1	5.5e-06
25356037	Q9H8G1	237	Zinc finger protein 430 OS=Homo sapiens GN=ZNF430 PE=1 SV=3	5.61e-12
25356038	NA	1410	rve: Integrase core domain	7.7e-06
25356042	Q9U8W7	252	Techylectin-5B OS=Tachypleus tridentatus PE=1 SV=1	2.44e-18
25356043	B3EWZ8	462	Ectin (Fragment) OS=Acropora millepora PE=1 SV=1	9.53e-23
25356049	Q96GP6	615	Scavenger receptor class F member 2 OS=Homo sapiens GN=SCARF2 PE=1 SV=4	5.94e-13
25356053	P61291	417	Proteasome activator complex subunit 3 OS=Sus scrofa GN=PSME3 PE=2 SV=1	2.29e-49
25356056	O15164	285	Transcription intermediary factor 1-alpha OS=Homo sapiens GN=TRIM24 PE=1 SV=3	7.66e-10
25356058	Q5ZI03	762	Corepressor interacting with RBPJ 1 OS=Gallus gallus GN=CIR1 PE=2 SV=1	2.57e-93
25356063	Q63HN8	1107	E3 ubiquitin-protein ligase RNF213 OS=Homo sapiens GN=RNF213 PE=1 SV=3	1.33e-14
25356065	Q3T075	708	Syntaxin-8 OS=Bos taurus GN=STX8 PE=2 SV=1	5.73e-45
25356066	NA	381	TNF: TNF(Tumour Necrosis Factor) family	1e-06
25356067	Q02748	339	Eukaryotic initiation factor 4A OS=Drosophila melanogaster GN=eIF4A PE=1 SV=3	5.72e-18
25356072	Q2HJH1	204	Aspartyl aminopeptidase OS=Bos taurus GN=DNPEP PE=1 SV=1	1.92e-15
25356073	NA	546	MIEAP: Mitochondria-eating protein	1.2e-21
25356074	NA	324	Death: Death domain	3.4e-07
25356076	Q9QY40	324	Plexin-B3 OS=Mus musculus GN=Plxnb3 PE=1 SV=2	3.53e-10
25356078	B2RXS4	333	Plexin-B2 OS=Mus musculus GN=Plxnb2 PE=1 SV=1	1.5e-07
25356080	P23469	279	Receptor-type tyrosine-protein phosphatase epsilon OS=Homo sapiens GN=PTPRE PE=1 SV=1	1.54e-13
25356081	Q9I9R3	1722	Solute carrier family 40 member 1 OS=Danio rerio GN=slc40a1 PE=2 SV=2	1.51e-140
25356086	Q5ZJR8	807	Elongation of very long chain fatty acids protein 6 OS=Gallus gallus GN=ELOVL6 PE=2 SV=1	2.11e-71
25356087	Q7Z2Y8	2523	Interferon-induced very large GTPase 1 OS=Homo sapiens GN=GVINP1 PE=2 SV=2	3.39e-71
25356088	P41366	624	Vitelline membrane outer layer protein 1 OS=Gallus gallus GN=VMO1 PE=1 SV=1	2.71e-18
25356091	Q8I034	300	Carboxylesterase 5A OS=Felis catus GN=CES5A PE=1 SV=1	6.63e-12
25356096	Q9Z0E6	189	Guanylate-binding protein 2 OS=Mus musculus GN=Gbp2 PE=1 SV=1	4.24e-11
25356097	Q5S003	249	Sperm-associated antigen 17 OS=Mus musculus GN=Spag17 PE=1 SV=2	3.44e-11
25356099	NA	657	EB: EB module	4.9e-10
25356101	D3YXG0	606	Hemicentin-1 OS=Mus musculus GN=Hmcn1 PE=1 SV=1	7.15e-48
25356102	O70165	252	Ficolin-1 OS=Mus musculus GN=Fcn1 PE=1 SV=1	1.98e-19
25356104	Q5ZLX5	579	Zinc finger Ran-binding domain-containing protein 2 OS=Gallus gallus GN=ZRANB2 PE=2 SV=1	1.67e-54
25356107	O15164	372	Transcription intermediary factor 1-alpha OS=Homo sapiens GN=TRIM24 PE=1 SV=3	6.3e-06
25356108	NA	339	C2-set_2: CD80-like C2-set immunoglobulin domain	6.6e-11
25356109	Q9R045	288	Angiopoietin-related protein 2 OS=Mus musculus GN=Angptl2 PE=2 SV=2	2.93e-09
25356110	Q8JZN5	408	Acyl-CoA dehydrogenase family member 9, mitochondrial OS=Mus musculus GN=Acad9 PE=1 SV=2	2.6e-64
25356113	A1KZ92	459	Peroxidasin-like protein OS=Homo sapiens GN=PXDNL PE=1 SV=3	3.52e-08
25356115	P35441	972	Thrombospondin-1 OS=Mus musculus GN=Thbs1 PE=1 SV=1	1.1e-15
25356116	NA	387	fn3: Fibronectin type III domain	1.9e-12
25356118	Q96MM6	888	Heat shock 70 kDa protein 12B OS=Homo sapiens GN=HSPA12B PE=1 SV=2	3.7e-18
25356119	Q3T9E4	639	T-cell-specific guanine nucleotide triphosphate-binding protein 2 OS=Mus musculus GN=Tgtp2 PE=1 SV=2	7.39e-36
25356120	NA	711	COR: C-terminal of Roc, COR, domain	1.1e-11
25356122	Q9CZJ2	540	Heat shock 70 kDa protein 12B OS=Mus musculus GN=Hspa12b PE=1 SV=1	5.91e-36
25356123	Q9CZJ2	687	Heat shock 70 kDa protein 12B OS=Mus musculus GN=Hspa12b PE=1 SV=1	7.11e-36
25356124	P35992	927	Tyrosine-protein phosphatase 10D OS=Drosophila melanogaster GN=Ptp10D PE=1 SV=4	3.66e-10
25356125	NA	522	DCX: Doublecortin	6.4e-07
25356126	P33450	582	Cadherin-related tumor suppressor OS=Drosophila melanogaster GN=ft PE=1 SV=3	1.97e-12
25356127	Q962X7	171	Protein transport protein Sec61 subunit gamma OS=Branchiostoma belcheri GN=SEC61G PE=3 SV=1	7.8e-34
25356129	NA	567	ApoL: Apolipoprotein L	2.6e-07
25356133	NA	342	Ig_3: Immunoglobulin domain	1.8e-12
25356135	NA	210	Y_phosphatase: Protein-tyrosine phosphatase	7.8e-08
25356136	P35822	534	Receptor-type tyrosine-protein phosphatase kappa OS=Mus musculus GN=Ptprk PE=1 SV=1	5.49e-17
25356137	Q8BUM3	324	Tyrosine-protein phosphatase non-receptor type 7 OS=Mus musculus GN=Ptpn7 PE=1 SV=1	4.44e-09
25356138	P02637	249	Sarcoplasmic calcium-binding protein OS=Mizuhopecten yessoensis PE=1 SV=1	5.71e-06
25356139	P10606	336	Cytochrome c oxidase subunit 5B, mitochondrial OS=Homo sapiens GN=COX5B PE=1 SV=2	4.12e-11
25356140	NA	1395	DUF4559: Domain of unknown function (DUF4559)	1.6e-25
25356147	Q4LDE5	324	Sushi, von Willebrand factor type A, EGF and pentraxin domain-containing protein 1 OS=Homo sapiens GN=SVEP1 PE=1 SV=3	3.1e-14
25356149	Q9R0M3	597	Sushi-repeat-containing protein SRPX OS=Mus musculus GN=Srpx PE=2 SV=1	9.52e-17
25356150	Q8IXL6	306	Extracellular serine/threonine protein kinase FAM20C OS=Homo sapiens GN=FAM20C PE=1 SV=2	5.23e-28
25356151	NA	723	Mab-21: Mab-21 protein	1.5e-09
25356159	Q4LDE5	1293	Sushi, von Willebrand factor type A, EGF and pentraxin domain-containing protein 1 OS=Homo sapiens GN=SVEP1 PE=1 SV=3	1.05e-41
25356161	Q28062	258	Brevican core protein OS=Bos taurus GN=BCAN PE=1 SV=1	1.07e-10
25356162	NA	225	Usp: Universal stress protein family	6e-06
25356164	NA	210	Herpes_alk_exo: Herpesvirus alkaline exonuclease	4.6e-07
25356166	NA	372	Ig_3: Immunoglobulin domain	3.7e-06
25356168	Q6MZM0	2913	Hephaestin-like protein 1 OS=Homo sapiens GN=HEPHL1 PE=2 SV=2	0
25356170	Q6P1G2	444	Lysine-specific demethylase 2B OS=Mus musculus GN=Kdm2b PE=1 SV=1	4.36e-21
25356171	NA	351	IRS: PTB domain (IRS-1 type)	1.4e-06
25356174	NA	831	NACHT: NACHT domain	8.3e-08
25356175	NA	330	NHL: NHL repeat	9.9e-08
25356179	P81282	417	Versican core protein OS=Bos taurus GN=VCAN PE=1 SV=2	2.41e-15
25356182	Q9STY8	471	11-beta-hydroxysteroid dehydrogenase-like 2 OS=Arabidopsis thaliana GN=HSD2 PE=3 SV=1	8.26e-26
25356185	O08863	303	Baculoviral IAP repeat-containing protein 3 OS=Mus musculus GN=Birc3 PE=1 SV=2	1.96e-06
25356186	Q9VW71	207	Fat-like cadherin-related tumor suppressor homolog OS=Drosophila melanogaster GN=kug PE=2 SV=3	2.82e-06
25356187	H2KYS8	219	Copine family protein 1 OS=Caenorhabditis elegans GN=cpna-1 PE=1 SV=1	7.58e-25
25356188	H2KYS8	393	Copine family protein 1 OS=Caenorhabditis elegans GN=cpna-1 PE=1 SV=1	1.76e-42
25356192	Q96RW7	318	Hemicentin-1 OS=Homo sapiens GN=HMCN1 PE=1 SV=2	1.13e-19
25356194	Q86Y13	978	E3 ubiquitin-protein ligase DZIP3 OS=Homo sapiens GN=DZIP3 PE=1 SV=2	8.23e-09
25356197	NA	681	TIR_2: TIR domain	1e-21
25356198	Q5RJI4	330	Extracellular tyrosine-protein kinase PKDCC OS=Mus musculus GN=Pkdcc PE=1 SV=2	1.78e-27
25356199	Q9UPN9	303	E3 ubiquitin-protein ligase TRIM33 OS=Homo sapiens GN=TRIM33 PE=1 SV=3	1.08e-09
25356200	Q56R14	399	E3 ubiquitin-protein ligase TRIM33 OS=Xenopus laevis GN=trim33 PE=1 SV=1	4.74e-09
25356204	Q761V0	1080	Sodium- and chloride-dependent glycine transporter 2 OS=Mus musculus GN=Slc6a5 PE=1 SV=1	2.58e-111
25356207	Q5RHP9	1053	Glutamate-rich protein 3 OS=Homo sapiens GN=ERICH3 PE=2 SV=1	1.4e-33
25356209	Q96MM6	234	Heat shock 70 kDa protein 12B OS=Homo sapiens GN=HSPA12B PE=1 SV=2	4.84e-09
25356210	Q9FXA7	690	UDP-D-xylose:L-fucose alpha-1,3-D-xylosyltransferase 3 OS=Arabidopsis thaliana GN=RGXT3 PE=1 SV=1	6.36e-07
25356212	NA	210	Ependymin: Ependymin	4.7e-12
25356214	NA	360	Ig_3: Immunoglobulin domain	2e-06
25356216	NA	447	Y_phosphatase: Protein-tyrosine phosphatase	3.1e-13
25356217	Q01514	537	Guanylate-binding protein 1 OS=Mus musculus GN=Gbp1 PE=1 SV=1	6.64e-32
25356229	P59222	399	Scavenger receptor class F member 2 OS=Mus musculus GN=Scarf2 PE=1 SV=1	2.94e-07
25356230	O08629	492	Transcription intermediary factor 1-beta OS=Rattus norvegicus GN=Trim28 PE=1 SV=2	1.55e-10
25356232	Q13591	291	Semaphorin-5A OS=Homo sapiens GN=SEMA5A PE=1 SV=3	4.33e-09
25356236	O95460	240	Matrilin-4 OS=Homo sapiens GN=MATN4 PE=1 SV=3	2.18e-10
25356239	Q5EAR5	276	tRNA 2-phosphotransferase 1 OS=Danio rerio GN=trpt1 PE=2 SV=2	4.95e-15
25356241	A3KG59	504	Peptidase M20 domain-containing protein 2 OS=Mus musculus GN=Pm20d2 PE=1 SV=1	2.68e-43
25356243	NA	312	CAP18_C: LPS binding domain of CAP18 (C terminal)	6.9e-06
25356247	NA	246	zf-B_box: B-box zinc finger	1.8e-06
25356248	NA	567	HYR: HYR domain	9.8e-07
25356249	NA	225	Sushi: Sushi repeat (SCR repeat)	1e-06
25356253	NA	555	DUF4501: Domain of unknown function (DUF4501)	1e-05
25356256	Q8IUL8	486	Cartilage intermediate layer protein 2 OS=Homo sapiens GN=CILP2 PE=2 SV=2	5.85e-09
25356258	NA	270	TNF: TNF(Tumour Necrosis Factor) family	1.3e-09
25356259	O15164	276	Transcription intermediary factor 1-alpha OS=Homo sapiens GN=TRIM24 PE=1 SV=3	2.74e-08
25356260	Q9H8W5	1311	Tripartite motif-containing protein 45 OS=Homo sapiens GN=TRIM45 PE=1 SV=2	1.58e-08
25356261	Q20228	198	40S ribosomal protein S9 OS=Caenorhabditis elegans GN=rps-9 PE=3 SV=1	3.96e-24
25356262	NA	495	TNF: TNF(Tumour Necrosis Factor) family	2.6e-09
25356264	NA	255	AKAP2_C: A-kinase anchor protein 2 C-terminus	2.2e-08
25356265	A7MG20	654	O-acetyl-ADP-ribose deacetylase OS=Cronobacter sakazakii (strain ATCC BAA-894) GN=ymdB PE=3 SV=1	3.54e-14
25356266	P41437	297	E3 ubiquitin-protein ligase IAP-3 OS=Orgyia pseudotsugata multicapsid polyhedrosis virus GN=IAP3 PE=1 SV=1	2.54e-23
25356268	NA	717	VWC: von Willebrand factor type C domain	9e-09
25356270	O15162	318	Phospholipid scramblase 1 OS=Homo sapiens GN=PLSCR1 PE=1 SV=1	5.37e-14
25356272	Q9NZJ4	1044	Sacsin OS=Homo sapiens GN=SACS PE=1 SV=2	8.21e-49
25356273	NA	243	MIEAP: Mitochondria-eating protein	9.9e-10
25356274	NA	405	Sushi: Sushi repeat (SCR repeat)	2.6e-06
25356275	Q9Y7S2	309	UPF0612 protein C569.003 OS=Schizosaccharomyces pombe (strain 972 / ATCC 24843) GN=SPCC569.03 PE=3 SV=2	1.66e-08
25356277	P23606	2949	Protein-glutamine gamma-glutamyltransferase K OS=Rattus norvegicus GN=Tgm1 PE=1 SV=1	5.39e-144
25356278	P27653	762	C-1-tetrahydrofolate synthase, cytoplasmic OS=Rattus norvegicus GN=Mthfd1 PE=1 SV=3	6.16e-97
25356279	Q80UG2	1161	Plexin-A4 OS=Mus musculus GN=Plxna4 PE=1 SV=3	2.6e-45
25356283	P16066	306	Atrial natriuretic peptide receptor 1 OS=Homo sapiens GN=NPR1 PE=1 SV=1	3.23e-06
25356284	A8XMW6	534	Cell death abnormality protein 1 OS=Caenorhabditis briggsae GN=ced-1 PE=3 SV=2	6.6e-06
25356285	NA	252	Mab-21: Mab-21 protein	5.1e-06
25356286	O14657	426	Torsin-1B OS=Homo sapiens GN=TOR1B PE=1 SV=2	4.29e-31
25356288	Q6P7B0	351	Tryptophan--tRNA ligase, cytoplasmic OS=Rattus norvegicus GN=Wars PE=1 SV=2	8.28e-54
25356290	Q811D2	864	Ankyrin repeat domain-containing protein 26 OS=Mus musculus GN=Ankrd26 PE=1 SV=2	1.61e-09
25356291	O13359	540	Kexin OS=Candida albicans (strain WO-1) GN=KEX2 PE=3 SV=2	2.74e-07
25356293	Q3UES3	660	Tankyrase-2 OS=Mus musculus GN=Tnks2 PE=2 SV=2	2.43e-07
25356294	Q54QG5	423	Probable E3 ubiquitin-protein ligase DDB_G0283893 OS=Dictyostelium discoideum GN=DDB_G0283893 PE=3 SV=2	7.75e-06
25356295	Q01518	390	Adenylyl cyclase-associated protein 1 OS=Homo sapiens GN=CAP1 PE=1 SV=5	1.64e-15
25356296	Q8JHV9	1173	Baculoviral IAP repeat-containing protein 7-A OS=Xenopus laevis GN=birc7-a PE=1 SV=1	4.26e-57
25356298	Q1ZXD6	510	Probable serine/threonine-protein kinase roco5 OS=Dictyostelium discoideum GN=roco5 PE=3 SV=1	7.79e-13
25356300	Q56R14	447	E3 ubiquitin-protein ligase TRIM33 OS=Xenopus laevis GN=trim33 PE=1 SV=1	7.56e-10
25356301	NA	765	GBP_C: Guanylate-binding protein, C-terminal domain	2.7e-07
25356308	Q53G44	267	Interferon-induced protein 44-like OS=Homo sapiens GN=IFI44L PE=2 SV=3	3.03e-07
25356311	Q6NRY2	507	Nucleolar protein 6 OS=Xenopus laevis GN=nol6 PE=2 SV=2	6.77e-45
25356312	Q503M4	489	Monocarboxylate transporter 12-B OS=Danio rerio GN=slc16a12b PE=2 SV=1	1.31e-12
25356313	O35308	408	Monocarboxylate transporter 3 OS=Mus musculus GN=Slc16a8 PE=2 SV=2	1.44e-16
25356316	NA	648	zf-B_box: B-box zinc finger	7.9e-07
25356318	NA	447	zf-B_box: B-box zinc finger	5.4e-06
25356320	NA	225	C1q: C1q domain	3.3e-08
25356321	Q67W82	369	Probable 4-coumarate--CoA ligase 4 OS=Oryza sativa subsp. japonica GN=4CL4 PE=2 SV=1	8.28e-10
25356322	Q8BUM3	240	Tyrosine-protein phosphatase non-receptor type 7 OS=Mus musculus GN=Ptpn7 PE=1 SV=1	1.2e-09
25356325	P09958	333	Furin OS=Homo sapiens GN=FURIN PE=1 SV=2	7.88e-09
25356326	F1NWE3	240	Receptor-type tyrosine-protein phosphatase S OS=Gallus gallus GN=PTPRS PE=1 SV=3	3.21e-12
25356327	NA	552	MIEAP: Mitochondria-eating protein	1.2e-11
25356330	Q0MQB1	519	NADH dehydrogenase [ubiquinone] 1 alpha subcomplex subunit 8 OS=Pan troglodytes GN=NDUFA8 PE=2 SV=3	4.92e-36
25356332	Q53G44	477	Interferon-induced protein 44-like OS=Homo sapiens GN=IFI44L PE=2 SV=3	1.07e-15
25356334	Q9BXX0	210	EMILIN-2 OS=Homo sapiens GN=EMILIN2 PE=1 SV=3	1.91e-07
25356337	L0N7N1	630	Kinesin-like protein KIF14 OS=Mus musculus GN=Kif14 PE=1 SV=1	5.66e-54
25356338	NA	594	C1q: C1q domain	1.5e-12
25356339	O08863	255	Baculoviral IAP repeat-containing protein 3 OS=Mus musculus GN=Birc3 PE=1 SV=2	1.24e-11
25356340	Q9V477	780	Toll-like receptor Tollo OS=Drosophila melanogaster GN=Tollo PE=1 SV=1	1.01e-27
25356342	Q6E2N3	357	E3 ubiquitin-protein ligase TRIM33 OS=Danio rerio GN=trim33 PE=2 SV=1	5.17e-08
25356343	NA	483	TIR_2: TIR domain	3.3e-07
25356344	NA	558	HYR: HYR domain	3.2e-10
25356345	NA	351	Ig_3: Immunoglobulin domain	2.3e-06
25356346	D2I3C6	342	Serine/threonine-protein kinase DCLK2 OS=Ailuropoda melanoleuca GN=DCLK2 PE=3 SV=1	2.28e-10
25356352	Q967D7	942	Protein turtle OS=Drosophila melanogaster GN=tutl PE=1 SV=2	4.37e-06
25356353	NA	744	NHL: NHL repeat	5.5e-07
25356354	Q20681	228	BTB and MATH domain-containing protein 38 OS=Caenorhabditis elegans GN=bath-38 PE=4 SV=1	3.49e-10
25356355	Q5ND28	423	Scavenger receptor class F member 1 OS=Mus musculus GN=Scarf1 PE=1 SV=1	7.98e-06
25356356	NA	210	Amidohydro_2: Amidohydrolase	1.5e-12
25356357	Q56R14	1071	E3 ubiquitin-protein ligase TRIM33 OS=Xenopus laevis GN=trim33 PE=1 SV=1	7.67e-09
25356359	D2YVH7	558	C-type lectin mannose-binding isoform OS=Oxyuranus scutellatus PE=1 SV=1	3.1e-11
25356360	P45447	660	Ecdysone-induced protein 78C OS=Drosophila melanogaster GN=Eip78C PE=2 SV=4	8.58e-13
25356361	P22105	1932	Tenascin-X OS=Homo sapiens GN=TNXB PE=1 SV=4	1.82e-24
25356362	Q5ND28	1011	Scavenger receptor class F member 1 OS=Mus musculus GN=Scarf1 PE=1 SV=1	2.88e-19
25356365	Q460N5	411	Poly [ADP-ribose] polymerase 14 OS=Homo sapiens GN=PARP14 PE=1 SV=3	3.08e-21
25356367	NA	489	SAM_2: SAM domain (Sterile alpha motif)	3.1e-09
25356368	Q9JMH9	882	Unconventional myosin-XVIIIa OS=Mus musculus GN=Myo18a PE=1 SV=2	7.58e-14
25356369	NA	561	C1q: C1q domain	4.9e-11
25356372	Q16787	495	Laminin subunit alpha-3 OS=Homo sapiens GN=LAMA3 PE=1 SV=2	1.4e-07
25356374	Q86Y13	369	E3 ubiquitin-protein ligase DZIP3 OS=Homo sapiens GN=DZIP3 PE=1 SV=2	1.01e-07
25356376	P29120	252	Neuroendocrine convertase 1 OS=Homo sapiens GN=PCSK1 PE=1 SV=2	5.33e-13
25356378	Q8BI67	258	Zinc finger protein 473 homolog OS=Mus musculus GN=Znf473 PE=2 SV=1	1.27e-24
25356379	Q5VIY5	447	Zinc finger protein 468 OS=Homo sapiens GN=ZNF468 PE=2 SV=1	7.1e-46
25356384	P45963	327	Acetylcholine receptor subunit alpha-type acr-7 OS=Caenorhabditis elegans GN=acr-7 PE=1 SV=2	3.5e-14
25356385	NA	468	NHL: NHL repeat	4.9e-07
25356389	P40189	1836	Interleukin-6 receptor subunit beta OS=Homo sapiens GN=IL6ST PE=1 SV=2	6.45e-13
25356390	Q9JLC8	924	Sacsin OS=Mus musculus GN=Sacs PE=1 SV=2	9.75e-17
25356391	Q9PTS8	1746	Neuronal acetylcholine receptor subunit alpha-9 OS=Gallus gallus GN=CHRNA9 PE=1 SV=1	1.63e-62
25356392	NA	387	TMEM154: TMEM154 protein family	3.1e-06
25356395	Q2TU62	393	Calcium-activated chloride channel regulator 1 OS=Equus caballus GN=CLCA1 PE=1 SV=1	3.93e-17
25356396	Q96PH1	447	NADPH oxidase 5 OS=Homo sapiens GN=NOX5 PE=1 SV=1	2.48e-11
25356397	E9Q5F9	1383	Histone-lysine N-methyltransferase SETD2 OS=Mus musculus GN=Setd2 PE=1 SV=1	6.91e-93
25356398	Q96GP6	207	Scavenger receptor class F member 2 OS=Homo sapiens GN=SCARF2 PE=1 SV=4	1.36e-06
25356399	A8K7I4	453	Calcium-activated chloride channel regulator 1 OS=Homo sapiens GN=CLCA1 PE=1 SV=3	9.54e-28
25356404	NA	585	Baculo_PEP_C: Baculovirus polyhedron envelope protein, PEP, C terminus	1.7e-07
25356406	Q8HY82	267	Cathepsin S OS=Saimiri boliviensis boliviensis GN=CTSS PE=2 SV=1	9.21e-09
25356408	Q8BHK3	339	Proton-coupled amino acid transporter 2 OS=Mus musculus GN=Slc36a2 PE=1 SV=1	1.23e-15
25356412	O35161	441	Cadherin EGF LAG seven-pass G-type receptor 1 OS=Mus musculus GN=Celsr1 PE=1 SV=3	1.5e-06
25356413	NA	333	AAA_29: P-loop containing region of AAA domain	8.1e-06
25356417	O94432	249	Uncharacterized RNA-binding protein C660.15 OS=Schizosaccharomyces pombe (strain 972 / ATCC 24843) GN=SPBC660.15 PE=4 SV=1	3.85e-09
25356418	NA	309	MIEAP: Mitochondria-eating protein	1.6e-07
25356420	NA	330	zf-C3HC4_2: Zinc finger, C3HC4 type (RING finger)	2.1e-08
25356422	Q6ZS10	219	C-type lectin domain family 17, member A OS=Homo sapiens GN=CLEC17A PE=1 SV=2	5.95e-08
25356423	O88278	324	Cadherin EGF LAG seven-pass G-type receptor 3 OS=Rattus norvegicus GN=Celsr3 PE=1 SV=1	7.53e-06
25356425	O43301	657	Heat shock 70 kDa protein 12A OS=Homo sapiens GN=HSPA12A PE=1 SV=2	3.79e-38
25356426	Q56R14	213	E3 ubiquitin-protein ligase TRIM33 OS=Xenopus laevis GN=trim33 PE=1 SV=1	8.49e-07
25356427	Q9CYF5	237	RCC1-like G exchanging factor-like protein OS=Mus musculus GN=Rcc1l PE=2 SV=1	1.19e-12
25356430	Q6PB04	261	Meiosis expressed gene 1 protein homolog OS=Xenopus laevis GN=meig1 PE=3 SV=1	3.34e-31
25356431	P44121	483	DNA ligase OS=Haemophilus influenzae (strain ATCC 51907 / DSM 11121 / KW20 / Rd) GN=ligA PE=1 SV=2	7.24e-16
25356433	Q7ZW34	231	Contactin-5 OS=Danio rerio GN=cntn5 PE=2 SV=1	1.98e-07
25356437	Q5UQ35	486	Putative ariadne-like RING finger protein R811 OS=Acanthamoeba polyphaga mimivirus GN=MIMI_R811 PE=4 SV=1	5e-06
25356438	Q96MM6	213	Heat shock 70 kDa protein 12B OS=Homo sapiens GN=HSPA12B PE=1 SV=2	1.15e-08
25356439	Q9CZJ2	234	Heat shock 70 kDa protein 12B OS=Mus musculus GN=Hspa12b PE=1 SV=1	2.42e-09
25356440	NA	387	Lectin_C: Lectin C-type domain	5.8e-08
25356443	Q63355	222	Unconventional myosin-Ic OS=Rattus norvegicus GN=Myo1c PE=1 SV=2	4.5e-06
25356445	Q7TMS5	504	ATP-binding cassette sub-family G member 2 OS=Mus musculus GN=Abcg2 PE=1 SV=1	6.85e-07
25356447	O61463	321	60S acidic ribosomal protein P2 OS=Cryptochiton stelleri PE=3 SV=1	1.17e-19
25356448	Q06805	327	Tyrosine-protein kinase receptor Tie-1 OS=Bos taurus GN=TIE1 PE=2 SV=1	1.08e-07
25356449	Q9JHG0	714	Cerebellin-3 OS=Mus musculus GN=Cbln3 PE=1 SV=1	1.05e-06
25356453	Q9BYK8	216	Helicase with zinc finger domain 2 OS=Homo sapiens GN=HELZ2 PE=1 SV=6	3.25e-11
25356454	NA	1512	VWA_2: von Willebrand factor type A domain	2.1e-12
25356457	O14756	963	17-beta-hydroxysteroid dehydrogenase type 6 OS=Homo sapiens GN=HSD17B6 PE=1 SV=1	2.07e-73
25356458	D3YXG0	363	Hemicentin-1 OS=Mus musculus GN=Hmcn1 PE=1 SV=1	8.22e-14
25356461	NA	1002	Ephrin_rec_like: Putative ephrin-receptor like	1.7e-07
25356465	Q9GLN7	585	Angiotensin-converting enzyme OS=Pan troglodytes GN=ACE PE=3 SV=1	6.11e-62
25356466	P55210	297	Caspase-7 OS=Homo sapiens GN=CASP7 PE=1 SV=1	6.66e-14
25356469	Q9GLP1	297	Coagulation factor V OS=Sus scrofa GN=F5 PE=2 SV=1	1.95e-07
25356470	NA	495	MIB_HERC2: Mib_herc2	8e-17
25356474	Q9CZJ2	378	Heat shock 70 kDa protein 12B OS=Mus musculus GN=Hspa12b PE=1 SV=1	6.19e-22
25356477	NA	339	DUF3338: Domain of unknown function (DUF3338)	9.6e-06
25356478	Q4ZJM9	429	Complement C1q-like protein 4 OS=Mus musculus GN=C1ql4 PE=1 SV=1	1.84e-10
25356479	Q9D0B6	183	Protein PBDC1 OS=Mus musculus GN=Pbdc1 PE=1 SV=1	1.47e-13
25356482	Q55E58	576	Probable serine/threonine-protein kinase pats1 OS=Dictyostelium discoideum GN=pats1 PE=3 SV=1	4.91e-06
25356484	Q9V4A7	684	Plexin-B OS=Drosophila melanogaster GN=PlexB PE=1 SV=2	1.52e-10
25356486	Q9NZJ4	237	Sacsin OS=Homo sapiens GN=SACS PE=1 SV=2	2.1e-09
25356487	P78539	570	Sushi repeat-containing protein SRPX OS=Homo sapiens GN=SRPX PE=1 SV=1	2.49e-12
25356491	Q8TB03	1098	Uncharacterized protein CXorf38 OS=Homo sapiens GN=CXorf38 PE=1 SV=1	4.14e-08
25356492	O15164	195	Transcription intermediary factor 1-alpha OS=Homo sapiens GN=TRIM24 PE=1 SV=3	1.12e-07
25356494	P97852	177	Peroxisomal multifunctional enzyme type 2 OS=Rattus norvegicus GN=Hsd17b4 PE=1 SV=3	4.01e-15
25356495	Q6V0I7	747	Protocadherin Fat 4 OS=Homo sapiens GN=FAT4 PE=1 SV=2	2.23e-15
25356497	NA	813	COR: C-terminal of Roc, COR, domain	2.2e-08
25356500	NA	363	TMF_TATA_bd: TATA element modulatory factor 1 TATA binding	7.6e-06
25356501	NA	843	RRM_1: RNA recognition motif. (a.k.a. RRM, RBD, or RNP domain)	1.2e-07
25356502	Q9H3D4	681	Tumor protein 63 OS=Homo sapiens GN=TP63 PE=1 SV=1	2.31e-11
25356503	Q24306	285	Death-associated inhibitor of apoptosis 1 OS=Drosophila melanogaster GN=Diap1 PE=1 SV=2	5.74e-18
25356504	O95236	1782	Apolipoprotein L3 OS=Homo sapiens GN=APOL3 PE=1 SV=3	3.43e-08
25356509	Q99PP7	351	E3 ubiquitin-protein ligase TRIM33 OS=Mus musculus GN=Trim33 PE=1 SV=2	8e-06
25356510	Q9H867	207	Protein-lysine methyltransferase METTL21D OS=Homo sapiens GN=VCPKMT PE=1 SV=2	3.15e-14
25356511	NA	258	TNF: TNF(Tumour Necrosis Factor) family	1e-09
25356512	NA	390	zf-B_box: B-box zinc finger	7e-06
25356513	Q80V70	423	Multiple epidermal growth factor-like domains protein 6 OS=Mus musculus GN=Megf6 PE=2 SV=3	3.12e-08
25356515	P24014	384	Protein slit OS=Drosophila melanogaster GN=sli PE=1 SV=2	8.79e-09
25356518	NA	666	C1q: C1q domain	9.4e-12
25356521	Q96GP6	357	Scavenger receptor class F member 2 OS=Homo sapiens GN=SCARF2 PE=1 SV=4	9.6e-10
25356522	Q04336	366	Uncharacterized protein YMR196W OS=Saccharomyces cerevisiae (strain ATCC 204508 / S288c) GN=YMR196W PE=1 SV=1	1.61e-54
25356523	Q9BR01	378	Sulfotransferase 4A1 OS=Homo sapiens GN=SULT4A1 PE=1 SV=2	7.4e-16
25356524	NA	834	MIEAP: Mitochondria-eating protein	3.4e-20
25356527	P12812	402	Major egg antigen OS=Schistosoma mansoni PE=2 SV=1	7.96e-09
25356528	O88281	399	Multiple epidermal growth factor-like domains protein 6 OS=Rattus norvegicus GN=Megf6 PE=1 SV=1	1.13e-19
25356529	Q9GLR1	210	Neuroendocrine convertase 1 OS=Bos taurus GN=PCSK1 PE=2 SV=1	2.31e-12
25356530	Q9GLR1	501	Neuroendocrine convertase 1 OS=Bos taurus GN=PCSK1 PE=2 SV=1	1.19e-09
25356531	Q75N73	477	Zinc transporter ZIP14 OS=Mus musculus GN=Slc39a14 PE=1 SV=1	1.36e-09
25356533	NA	318	DUF885: Bacterial protein of unknown function (DUF885)	7.1e-39
25356534	Q2QI47	552	Usherin OS=Mus musculus GN=Ush2A PE=1 SV=2	3.88e-12
25356536	O70461	831	Monocarboxylate transporter 3 OS=Rattus norvegicus GN=Slc16a8 PE=2 SV=1	2.53e-06
25356537	NA	1029	TIR_2: TIR domain	5e-07
25356539	Q2EMV9	1050	Poly [ADP-ribose] polymerase 14 OS=Mus musculus GN=Parp14 PE=1 SV=3	1.58e-15
25356540	Q8TEU7	399	Rap guanine nucleotide exchange factor 6 OS=Homo sapiens GN=RAPGEF6 PE=1 SV=2	2.38e-29
25356541	NA	753	Ig_3: Immunoglobulin domain	3.5e-07
25356542	P59222	471	Scavenger receptor class F member 2 OS=Mus musculus GN=Scarf2 PE=1 SV=1	1.57e-17
25356543	Q4V8V2	315	Nucleoside diphosphate-linked moiety X motif 17 OS=Danio rerio GN=nudt17 PE=2 SV=1	1.34e-08
25356545	A0A0R4IBK5	1371	E3 ubiquitin-protein ligase rnf213-alpha OS=Danio rerio GN=rnf213a PE=3 SV=1	5.02e-18
25356546	Q8JIS3	219	D-erythrulose reductase OS=Gallus gallus GN=DER PE=1 SV=1	3.45e-12
25356547	Q8JIS3	198	D-erythrulose reductase OS=Gallus gallus GN=DER PE=1 SV=1	3.61e-15
25356548	P31836	630	Neural cell adhesion molecule 1 OS=Bos taurus GN=NCAM1 PE=1 SV=1	7.17e-11
25356553	NA	306	Cadherin: Cadherin domain	5.9e-08
25356554	O15164	282	Transcription intermediary factor 1-alpha OS=Homo sapiens GN=TRIM24 PE=1 SV=3	3.06e-06
25356555	A1E2V0	333	Baculoviral IAP repeat-containing protein 3 OS=Canis lupus familiaris GN=BIRC3 PE=2 SV=1	4.29e-11
25356556	Q24306	525	Death-associated inhibitor of apoptosis 1 OS=Drosophila melanogaster GN=Diap1 PE=1 SV=2	1.94e-14
25356561	Q61001	240	Laminin subunit alpha-5 OS=Mus musculus GN=Lama5 PE=1 SV=4	1.24e-06
25356562	Q61001	321	Laminin subunit alpha-5 OS=Mus musculus GN=Lama5 PE=1 SV=4	1.14e-10
25356563	Q9WTS8	498	Ficolin-1 OS=Rattus norvegicus GN=Fcn1 PE=2 SV=2	2.51e-36
25356564	Q05546	267	Tenascin-R OS=Rattus norvegicus GN=Tnr PE=1 SV=1	2.38e-13
25356565	Q4LDE5	1263	Sushi, von Willebrand factor type A, EGF and pentraxin domain-containing protein 1 OS=Homo sapiens GN=SVEP1 PE=1 SV=3	2.56e-21
25356568	P41950	270	Dendrite extension defective protein 1 OS=Caenorhabditis elegans GN=dex-1 PE=2 SV=2	1.31e-06
25356569	Q95LU3	276	Fibrinogen C domain-containing protein 1 OS=Macaca fascicularis GN=FIBCD1 PE=2 SV=1	1.45e-20
25356571	P46088	189	Glutathione S-transferase OS=Nototodarus sloanii PE=1 SV=1	6.9e-10
25356578	NA	459	CABIT: Cell-cycle sustaining, positive selection,	7.6e-06
25356580	Q9UPN9	315	E3 ubiquitin-protein ligase TRIM33 OS=Homo sapiens GN=TRIM33 PE=1 SV=3	4.8e-09
25356582	Q460N5	249	Poly [ADP-ribose] polymerase 14 OS=Homo sapiens GN=PARP14 PE=1 SV=3	5.03e-25
25356584	Q9DD23	342	Ly6/PLAUR domain-containing protein 2 OS=Mus musculus GN=Lypd2 PE=2 SV=1	3.41e-07
25356586	Q5M7V1	333	E3 ubiquitin-protein ligase TRIM13 OS=Rattus norvegicus GN=Trim13 PE=2 SV=1	3.17e-11
25356587	NA	579	Exo_endo_phos: Endonuclease/Exonuclease/phosphatase family	1.6e-09
25356588	Q9CZJ2	339	Heat shock 70 kDa protein 12B OS=Mus musculus GN=Hspa12b PE=1 SV=1	1.77e-07
25356590	O55071	222	Cytochrome P450 2B19 OS=Mus musculus GN=Cyp2b19 PE=2 SV=1	2.87e-06
25356594	NA	411	DUF4559: Domain of unknown function (DUF4559)	1.8e-06
25356595	Q56R14	300	E3 ubiquitin-protein ligase TRIM33 OS=Xenopus laevis GN=trim33 PE=1 SV=1	3.54e-07
25356596	A4VCL2	288	Extracellular serine/threonine protein CG31145 OS=Drosophila melanogaster GN=CG31145 PE=2 SV=1	3.32e-16
25356597	Q9H2F3	201	3 beta-hydroxysteroid dehydrogenase type 7 OS=Homo sapiens GN=HSD3B7 PE=1 SV=2	7.46e-06
25356598	Q8CI17	447	Protein mab-21-like 3 OS=Mus musculus GN=Mab21L3 PE=2 SV=2	2.24e-10
25356599	C9D7C2	2493	Voltage-dependent calcium channel type A subunit alpha-1 OS=Apis mellifera GN=CAC PE=2 SV=1	0
25356600	Q59HJ6	708	Lon protease homolog, mitochondrial OS=Bos taurus GN=LONP1 PE=1 SV=1	1.74e-101
25356604	NA	354	zf-B_box: B-box zinc finger	1.4e-06
25356605	O75096	354	Low-density lipoprotein receptor-related protein 4 OS=Homo sapiens GN=LRP4 PE=1 SV=4	3.78e-26
25356608	NA	513	7tm_1: 7 transmembrane receptor (rhodopsin family)	7.6e-06
25356610	NA	693	Ig_3: Immunoglobulin domain	1.1e-12
25356612	Q6Q899	747	Probable ATP-dependent RNA helicase DDX58 OS=Mus musculus GN=Ddx58 PE=1 SV=2	1.49e-22
25356613	O15164	561	Transcription intermediary factor 1-alpha OS=Homo sapiens GN=TRIM24 PE=1 SV=3	6.29e-06
25356615	O00339	771	Matrilin-2 OS=Homo sapiens GN=MATN2 PE=1 SV=4	3.29e-57
25356618	NA	360	NDUF_C2: NADH-ubiquinone oxidoreductase subunit b14.5b (NDUFC2)	5.7e-14
25356622	P41413	336	Proprotein convertase subtilisin/kexin type 5 OS=Rattus norvegicus GN=Pcsk5 PE=2 SV=3	1.04e-22
25356624	Q4LDE5	1239	Sushi, von Willebrand factor type A, EGF and pentraxin domain-containing protein 1 OS=Homo sapiens GN=SVEP1 PE=1 SV=3	1.19e-06
25356626	A0JP89	381	Repressor of yield of DENV protein homolog OS=Xenopus tropicalis PE=2 SV=1	5.29e-16
25356628	Q63HN8	210	E3 ubiquitin-protein ligase RNF213 OS=Homo sapiens GN=RNF213 PE=1 SV=3	8.56e-37
25356630	O01359	354	60S acidic ribosomal protein P1 OS=Oscheius tipulae GN=rpl-21 PE=3 SV=1	7.88e-32
25356632	P22105	276	Tenascin-X OS=Homo sapiens GN=TNXB PE=1 SV=4	7.03e-16
25356633	Q9HD67	288	Unconventional myosin-X OS=Homo sapiens GN=MYO10 PE=1 SV=3	2.47e-27
25356634	P18433	204	Receptor-type tyrosine-protein phosphatase alpha OS=Homo sapiens GN=PTPRA PE=1 SV=2	9.77e-13
25356635	O60315	513	Zinc finger E-box-binding homeobox 2 OS=Homo sapiens GN=ZEB2 PE=1 SV=1	3.03e-23
25356636	NA	534	Ig_3: Immunoglobulin domain	5.7e-07
25356637	Q9R044	516	Nephrin OS=Rattus norvegicus GN=Nphs1 PE=1 SV=2	4.57e-06
25356640	Q14162	516	Scavenger receptor class F member 1 OS=Homo sapiens GN=SCARF1 PE=1 SV=3	1.37e-13
25356641	NA	330	zf-B_box: B-box zinc finger	6.8e-06
25356643	Q8K0U4	348	Heat shock 70 kDa protein 12A OS=Mus musculus GN=Hspa12a PE=1 SV=1	1.6e-15
25356645	O70320	390	Phospholipase B1, membrane-associated OS=Cavia porcellus GN=PLB1 PE=1 SV=1	2.08e-07
25356647	Q24307	279	Death-associated inhibitor of apoptosis 2 OS=Drosophila melanogaster GN=Diap2 PE=1 SV=3	1.1e-09
25356649	NA	645	Ig_3: Immunoglobulin domain	2.6e-08
25356650	A1X158	648	Foot protein 1 variant 1 OS=Perna viridis GN=fp-1 PE=1 SV=1	7.18e-10
25356654	Q9NWZ5	1641	Uridine-cytidine kinase-like 1 OS=Homo sapiens GN=UCKL1 PE=1 SV=2	0
25356656	Q86Y13	228	E3 ubiquitin-protein ligase DZIP3 OS=Homo sapiens GN=DZIP3 PE=1 SV=2	5.71e-06
25356657	Q32KY9	294	E3 SUMO-protein ligase NSE2 OS=Bos taurus GN=NSMCE2 PE=2 SV=1	4.57e-08
25356659	P35543	312	Serum amyloid A-3 protein OS=Oryctolagus cuniculus GN=SAA3 PE=2 SV=1	1.14e-17
25356661	Q9BDB7	468	Interferon-induced protein 44-like OS=Mus musculus GN=Ifi44l PE=2 SV=2	6.91e-15
25356664	Q5BK09	693	DNA damage-regulated autophagy modulator protein 2 OS=Rattus norvegicus GN=Dram2 PE=2 SV=1	9.35e-30
25356665	P02637	231	Sarcoplasmic calcium-binding protein OS=Mizuhopecten yessoensis PE=1 SV=1	3.7e-09
25356666	NA	648	Mab-21: Mab-21 protein	2.5e-17
25356667	P41437	729	E3 ubiquitin-protein ligase IAP-3 OS=Orgyia pseudotsugata multicapsid polyhedrosis virus GN=IAP3 PE=1 SV=1	3.98e-22
25356668	Q9ES30	240	Complement C1q tumor necrosis factor-related protein 3 OS=Mus musculus GN=C1qtnf3 PE=2 SV=1	6.59e-07
25356670	NA	294	MIEAP: Mitochondria-eating protein	4.5e-18
25356672	Q2TU62	414	Calcium-activated chloride channel regulator 1 OS=Equus caballus GN=CLCA1 PE=1 SV=1	6.14e-23
25356673	NA	765	MIEAP: Mitochondria-eating protein	2.9e-12
25356677	Q9D2Z1	363	Carcinoembryonic antigen-related cell adhesion molecule 20 OS=Mus musculus GN=Ceacam20 PE=1 SV=1	7.15e-10
25356678	A0RZC6	1164	A.superbus venom factor 2 OS=Austrelaps superbus PE=2 SV=1	1.12e-22
25356680	A2ASS6	477	Titin OS=Mus musculus GN=Ttn PE=1 SV=1	3.46e-11
25356683	NA	366	C1q: C1q domain	4.1e-09
25356684	A2AVA0	438	Sushi, von Willebrand factor type A, EGF and pentraxin domain-containing protein 1 OS=Mus musculus GN=Svep1 PE=1 SV=1	4.67e-13
25356685	A2AVA0	720	Sushi, von Willebrand factor type A, EGF and pentraxin domain-containing protein 1 OS=Mus musculus GN=Svep1 PE=1 SV=1	2.19e-28
25356686	P35590	459	Tyrosine-protein kinase receptor Tie-1 OS=Homo sapiens GN=TIE1 PE=1 SV=1	8.37e-09
25356687	Q96LD1	837	Zeta-sarcoglycan OS=Homo sapiens GN=SGCZ PE=2 SV=1	1.34e-43
25356690	A2AJ76	378	Hemicentin-2 OS=Mus musculus GN=Hmcn2 PE=1 SV=1	1.11e-24
25356692	NA	945	WAP: WAP-type (Whey Acidic Protein) four-disulfide core	3.3e-06
25356693	NA	237	zf-B_box: B-box zinc finger	1.6e-07
25356697	Q8N5Z0	273	Kynurenine/alpha-aminoadipate aminotransferase, mitochondrial OS=Homo sapiens GN=AADAT PE=1 SV=2	7.9e-18
25356700	O35811	981	P2Y purinoceptor 4 OS=Rattus norvegicus GN=P2ry4 PE=2 SV=1	6.09e-09
25356703	NA	798	MIEAP: Mitochondria-eating protein	2.7e-08
25356704	Q0EEE2	903	Patched domain-containing protein 3 OS=Mus musculus GN=Ptchd3 PE=1 SV=1	5.03e-41
25356706	NA	633	Ig_2: Immunoglobulin domain	1.9e-16
25356710	NA	234	Ifi-6-16: Interferon-induced 6-16 family	1.4e-11
25356715	NA	627	Sushi: Sushi repeat (SCR repeat)	1.2e-07
25356718	Q29122	321	Unconventional myosin-VI OS=Sus scrofa GN=MYO6 PE=1 SV=1	3.91e-38
25356719	P97288	978	5-hydroxytryptamine receptor 4 OS=Mus musculus GN=Htr4 PE=1 SV=3	3.68e-40
25356720	B2TCJ8	222	Oxygen-dependent choline dehydrogenase OS=Paraburkholderia phytofirmans (strain DSM 17436 / LMG 22146 / PsJN) GN=betA PE=3 SV=1	2.17e-13
25356723	E9Q555	315	E3 ubiquitin-protein ligase RNF213 OS=Mus musculus GN=Rnf213 PE=1 SV=2	4.83e-26
25356725	P98160	654	Basement membrane-specific heparan sulfate proteoglycan core protein OS=Homo sapiens GN=HSPG2 PE=1 SV=4	4.23e-37
25356727	P18433	252	Receptor-type tyrosine-protein phosphatase alpha OS=Homo sapiens GN=PTPRA PE=1 SV=2	4.86e-14
25356732	Q9UPN9	255	E3 ubiquitin-protein ligase TRIM33 OS=Homo sapiens GN=TRIM33 PE=1 SV=3	7.65e-06
25356733	NA	195	A2M_recep: A-macroglobulin receptor	3.2e-07
25356734	Q4K4K7	204	Oxygen-dependent choline dehydrogenase OS=Pseudomonas fluorescens (strain ATCC BAA-477 / NRRL B-23932 / Pf-5) GN=betA PE=3 SV=1	1.39e-15
25356736	Q6P2X9	366	Monocarboxylate transporter 12 OS=Xenopus tropicalis GN=slc16a12 PE=2 SV=1	1.7e-12
25356740	Q99KC8	261	von Willebrand factor A domain-containing protein 5A OS=Mus musculus GN=Vwa5a PE=1 SV=2	4.29e-07
25356742	P10079	666	Fibropellin-1 OS=Strongylocentrotus purpuratus GN=EGF1 PE=1 SV=2	6.82e-78
25356743	O43301	474	Heat shock 70 kDa protein 12A OS=Homo sapiens GN=HSPA12A PE=1 SV=2	4.3e-19
25356744	NA	462	Ig_3: Immunoglobulin domain	4.9e-09
25356747	Q9MIY0	519	NADH-ubiquinone oxidoreductase chain 5 OS=Danio rerio GN=mt-nd5 PE=3 SV=1	1.57e-20
25356749	Q8TAQ2	738	SWI/SNF complex subunit SMARCC2 OS=Homo sapiens GN=SMARCC2 PE=1 SV=1	8.41e-70
25356753	Q4A3R3	660	Deleted in malignant brain tumors 1 protein OS=Sus scrofa GN=DMBT1 PE=2 SV=1	9.92e-18
25356754	Q86Z23	600	Complement C1q-like protein 4 OS=Homo sapiens GN=C1QL4 PE=2 SV=1	2.67e-08
25356757	NA	342	Pkinase: Protein kinase domain	1.3e-07
25356758	Q9D8U4	354	Complement C1q tumor necrosis factor-related protein 2 OS=Mus musculus GN=C1qtnf2 PE=1 SV=1	9.19e-09
25356760	Q9QXA6	453	b(0,+)-type amino acid transporter 1 OS=Mus musculus GN=Slc7a9 PE=1 SV=1	5.82e-39
25356761	P10079	570	Fibropellin-1 OS=Strongylocentrotus purpuratus GN=EGF1 PE=1 SV=2	1.12e-62
25356763	Q58DK1	516	Carnitine O-palmitoyltransferase 1, muscle isoform OS=Bos taurus GN=CPT1B PE=2 SV=1	1.56e-42
25356765	NA	663	Sushi: Sushi repeat (SCR repeat)	1.3e-10
25356766	Q9IBD8	276	Receptor-type tyrosine-protein phosphatase C OS=Cyprinus carpio GN=ptprc PE=2 SV=1	5.34e-09
25356767	P04157	453	Receptor-type tyrosine-protein phosphatase C OS=Rattus norvegicus GN=Ptprc PE=1 SV=2	2.68e-13
25356771	Q4H3K6	267	Fibroblast growth factor receptor OS=Ciona intestinalis GN=FGFR PE=2 SV=1	2.05e-06
25356772	NA	1011	Roc: Ras of Complex, Roc, domain of DAPkinase	1.2e-10
25356773	NA	522	DUF4559: Domain of unknown function (DUF4559)	3.8e-12
25356774	Q5QQ52	612	Xylosyltransferase sqv-6 OS=Caenorhabditis briggsae GN=sqv-6 PE=2 SV=1	9.54e-07
25356775	NA	288	C1q: C1q domain	1e-05
25356776	Q8K0U4	222	Heat shock 70 kDa protein 12A OS=Mus musculus GN=Hspa12a PE=1 SV=1	6.48e-09
25356777	Q9HCM2	651	Plexin-A4 OS=Homo sapiens GN=PLXNA4 PE=1 SV=4	1.15e-17
25356781	O70165	417	Ficolin-1 OS=Mus musculus GN=Fcn1 PE=1 SV=1	4.28e-27
25356786	Q8QZZ7	510	EKC/KEOPS complex subunit Tprkb OS=Mus musculus GN=Tprkb PE=1 SV=1	2.81e-40
25356787	P09648	219	Cathepsin L1 (Fragments) OS=Gallus gallus GN=CTSL PE=1 SV=1	4.12e-16
25356788	P48177	291	NADH-ubiquinone oxidoreductase chain 6 OS=Oncorhynchus mykiss GN=MT-ND6 PE=3 SV=2	3.53e-06
25356790	O15164	363	Transcription intermediary factor 1-alpha OS=Homo sapiens GN=TRIM24 PE=1 SV=3	1.57e-10
25356791	Q9WWW2	234	Alcohol dehydrogenase [acceptor] OS=Pseudomonas putida GN=alkJ PE=3 SV=1	1.76e-06
25356794	NA	234	zf-B_box: B-box zinc finger	8.9e-06
25356795	Q0MQD8	546	NADH dehydrogenase [ubiquinone] 1 beta subcomplex subunit 5, mitochondrial OS=Pan troglodytes GN=NDUFB5 PE=2 SV=1	9.8e-18
25356796	P46419	279	Glutathione S-transferase OS=Dermatophagoides pteronyssinus PE=1 SV=1	4.49e-26
25356797	Q70E20	246	Sushi, nidogen and EGF-like domain-containing protein 1 OS=Mus musculus GN=Sned1 PE=2 SV=2	5.46e-09
25356799	Q9BWD1	429	Acetyl-CoA acetyltransferase, cytosolic OS=Homo sapiens GN=ACAT2 PE=1 SV=2	3.64e-64
25356800	Q502K2	540	Deoxynucleoside triphosphate triphosphohydrolase SAMHD1 OS=Danio rerio GN=samhd1 PE=2 SV=2	8.73e-41
25356801	Q26636	306	Cathepsin L OS=Sarcophaga peregrina PE=1 SV=1	2.09e-16
25356806	P58374	189	60S ribosomal protein L30 OS=Branchiostoma belcheri GN=RPL30 PE=3 SV=1	1.89e-38
25356807	Q4U2R1	492	E3 ubiquitin-protein ligase HERC2 OS=Mus musculus GN=Herc2 PE=1 SV=3	1.74e-80
25356808	Q9M146	690	UDP-D-xylose:L-fucose alpha-1,3-D-xylosyltransferase MGP4 OS=Arabidopsis thaliana GN=MGP4 PE=2 SV=1	3.08e-06
25356812	P31721	507	Complement C1q subcomponent subunit B OS=Rattus norvegicus GN=C1qb PE=1 SV=2	2.25e-06
25356814	NA	258	BAAT_C: BAAT / Acyl-CoA thioester hydrolase C terminal	4.5e-08
25356815	Q96PP9	1023	Guanylate-binding protein 4 OS=Homo sapiens GN=GBP4 PE=2 SV=2	6.91e-12
25356816	Q9UA35	1023	Solute carrier family 28 member 3 OS=Eptatretus stoutii GN=SLC28A3 PE=2 SV=1	4.93e-29
25356818	Q5RBE1	384	Guanylate-binding protein 1 OS=Pongo abelii GN=GBP1 PE=2 SV=1	4.24e-29
25356822	Q8IWY4	624	Signal peptide, CUB and EGF-like domain-containing protein 1 OS=Homo sapiens GN=SCUBE1 PE=1 SV=3	1.5e-08
25356823	NA	1044	DUF4559: Domain of unknown function (DUF4559)	1.1e-16
25356825	Q9ER41	219	Torsin-1B OS=Mus musculus GN=Tor1b PE=1 SV=2	4.29e-11
25356826	Q9ER41	486	Torsin-1B OS=Mus musculus GN=Tor1b PE=1 SV=2	2.48e-36
25356827	Q91ZI0	510	Cadherin EGF LAG seven-pass G-type receptor 3 OS=Mus musculus GN=Celsr3 PE=2 SV=2	5.93e-13
25356828	Q5DRF5	252	Protocadherin alpha-1 OS=Pan troglodytes GN=PCDHA1 PE=3 SV=1	2.94e-10
25356831	Q9RUW8	192	60 kDa SS-A/Ro ribonucleoprotein homolog OS=Deinococcus radiodurans (strain ATCC 13939 / DSM 20539 / JCM 16871 / LMG 4051 / NBRC 15346 / NCIMB 9279 / R1 / VKM B-1422) GN=rsr PE=1 SV=1	9.63e-08
25356833	NA	315	C1q: C1q domain	8.9e-11
25356834	NA	534	TNF: TNF(Tumour Necrosis Factor) family	3.5e-06
25356836	O08710	339	Thyroglobulin OS=Mus musculus GN=Tg PE=1 SV=3	5.57e-08
25356837	NA	582	Ank_4: Ankyrin repeats (many copies)	2e-09
25356839	NA	270	Sushi: Sushi repeat (SCR repeat)	8.9e-07
25356840	NA	327	7tm_1: 7 transmembrane receptor (rhodopsin family)	3.1e-11
25356843	Q6UB98	309	Ankyrin repeat domain-containing protein 12 OS=Homo sapiens GN=ANKRD12 PE=1 SV=3	2.48e-21
25356844	Q96MM6	396	Heat shock 70 kDa protein 12B OS=Homo sapiens GN=HSPA12B PE=1 SV=2	5.2e-24
25356845	B3EWZ3	429	Coadhesin (Fragment) OS=Acropora millepora PE=1 SV=1	1.49e-16
25356846	Q06805	627	Tyrosine-protein kinase receptor Tie-1 OS=Bos taurus GN=TIE1 PE=2 SV=1	1.66e-22
25356847	O15164	486	Transcription intermediary factor 1-alpha OS=Homo sapiens GN=TRIM24 PE=1 SV=3	4.98e-08
25356850	Q75A17	351	tRNA (guanine(9)-N1)-methyltransferase OS=Ashbya gossypii (strain ATCC 10895 / CBS 109.51 / FGSC 9923 / NRRL Y-1056) GN=TRM10 PE=3 SV=1	2e-09
25356851	Q9Z0S9	582	Prenylated Rab acceptor protein 1 OS=Mus musculus GN=Rabac1 PE=1 SV=1	3.65e-57
25356852	NA	324	zf-B_box: B-box zinc finger	2.8e-08
25356854	P35822	315	Receptor-type tyrosine-protein phosphatase kappa OS=Mus musculus GN=Ptprk PE=1 SV=1	1.25e-09
25356855	O95460	345	Matrilin-4 OS=Homo sapiens GN=MATN4 PE=1 SV=3	3.38e-27
25356859	Q8TF71	225	Monocarboxylate transporter 10 OS=Homo sapiens GN=SLC16A10 PE=1 SV=1	1.25e-07
25356860	NA	414	Ig_2: Immunoglobulin domain	2.7e-08
25356861	NA	222	C1q: C1q domain	5.6e-10
25356862	Q6QMZ7	285	60S ribosomal protein L12 OS=Chinchilla lanigera GN=RPL12 PE=2 SV=1	8.76e-50
25356863	O70423	423	Membrane primary amine oxidase OS=Mus musculus GN=Aoc3 PE=1 SV=3	8.78e-10
25356865	Q96GP6	324	Scavenger receptor class F member 2 OS=Homo sapiens GN=SCARF2 PE=1 SV=4	4.5e-13
25356866	Q9P2K9	1014	Protein dispatched homolog 3 OS=Homo sapiens GN=DISP3 PE=2 SV=2	3.3e-22
25356868	NA	387	VWA: von Willebrand factor type A domain	8e-06
25356869	NA	291	CUB: CUB domain	5.1e-06
25356870	A6H6E2	336	Multimerin-2 OS=Mus musculus GN=Mmrn2 PE=1 SV=1	1.02e-07
25356871	P10155	501	60 kDa SS-A/Ro ribonucleoprotein OS=Homo sapiens GN=TROVE2 PE=1 SV=2	1.52e-44
25356872	Q02858	210	Angiopoietin-1 receptor OS=Mus musculus GN=Tek PE=1 SV=2	3.62e-06
25356874	NA	582	Ig_3: Immunoglobulin domain	3.3e-08
25356875	NA	243	Death: Death domain	1e-07
25356876	NA	297	Death: Death domain	1.1e-10
25356878	Q9BPX7	210	UPF0415 protein C7orf25 OS=Homo sapiens GN=C7orf25 PE=1 SV=1	2.19e-19
25356879	Q32L09	510	Repressor of yield of DENV protein homolog OS=Bos taurus GN=RYDEN PE=2 SV=1	1.1e-16
25356883	O08863	225	Baculoviral IAP repeat-containing protein 3 OS=Mus musculus GN=Birc3 PE=1 SV=2	1.7e-16
25356884	Q9SAK4	357	Succinate-semialdehyde dehydrogenase, mitochondrial OS=Arabidopsis thaliana GN=ALDH5F1 PE=1 SV=2	1.28e-41
25356885	Q7M456	309	Ribonuclease Oy OS=Crassostrea gigas PE=1 SV=1	4.84e-11
25356886	NA	567	HALZ: Homeobox associated leucine zipper	1e-08
25356889	P31997	330	Carcinoembryonic antigen-related cell adhesion molecule 8 OS=Homo sapiens GN=CEACAM8 PE=1 SV=2	2.09e-08
25356891	A0A0R4I9Y1	1458	E3 ubiquitin-protein ligase rnf213-beta OS=Danio rerio GN=rnf213b PE=3 SV=1	2.69e-39
25356893	O54698	450	Equilibrative nucleoside transporter 1 OS=Rattus norvegicus GN=Slc29a1 PE=1 SV=3	6.27e-10
25356895	D3YXG0	504	Hemicentin-1 OS=Mus musculus GN=Hmcn1 PE=1 SV=1	1.83e-15
25356896	P02553	354	Tubulin alpha chain (Fragment) OS=Lytechinus pictus PE=3 SV=1	2.52e-79
25356899	P45974	342	Ubiquitin carboxyl-terminal hydrolase 5 OS=Homo sapiens GN=USP5 PE=1 SV=2	9.61e-31
25356902	NA	327	Mab-21: Mab-21 protein	3e-07
25356903	NA	222	SGL: SMP-30/Gluconolaconase/LRE-like region	5.2e-06
25356904	P23038	222	Metallothionein OS=Crassostrea virginica PE=1 SV=3	2.31e-12
25356906	P23381	261	Tryptophan--tRNA ligase, cytoplasmic OS=Homo sapiens GN=WARS PE=1 SV=2	7.62e-15
25356908	Q6KC51	531	Actin-binding LIM protein 2 OS=Rattus norvegicus GN=Ablim2 PE=1 SV=1	5.1e-12
25356909	Q6NWZ9	255	Cysteine dioxygenase type 1 OS=Danio rerio GN=cdo1 PE=2 SV=1	6.12e-29
25356910	Q99M80	246	Receptor-type tyrosine-protein phosphatase T OS=Mus musculus GN=Ptprt PE=1 SV=2	1.73e-22
25356911	Q3KRD0	255	Aspartate--tRNA ligase, mitochondrial OS=Rattus norvegicus GN=Dars2 PE=1 SV=1	1.58e-16
25356912	A2AVA0	723	Sushi, von Willebrand factor type A, EGF and pentraxin domain-containing protein 1 OS=Mus musculus GN=Svep1 PE=1 SV=1	3.45e-18
25356913	NA	570	TIR_2: TIR domain	3.8e-06
25356917	B5FXA0	267	Electron transfer flavoprotein regulatory factor 1 OS=Taeniopygia guttata GN=etfrf1 PE=3 SV=1	2.38e-35
25356919	O35161	327	Cadherin EGF LAG seven-pass G-type receptor 1 OS=Mus musculus GN=Celsr1 PE=1 SV=3	6.16e-06
25356921	O97159	546	Chromodomain-helicase-DNA-binding protein Mi-2 homolog OS=Drosophila melanogaster GN=Mi-2 PE=1 SV=2	1.45e-79
25356922	O97159	537	Chromodomain-helicase-DNA-binding protein Mi-2 homolog OS=Drosophila melanogaster GN=Mi-2 PE=1 SV=2	1.01e-38
25356925	NA	216	AAA_16: AAA ATPase domain	6.5e-07
25356926	NA	213	Y_phosphatase: Protein-tyrosine phosphatase	1.2e-09
25356928	Q5TC84	468	Opioid growth factor receptor-like protein 1 OS=Homo sapiens GN=OGFRL1 PE=2 SV=1	2.18e-43
25356929	Q4LDE5	636	Sushi, von Willebrand factor type A, EGF and pentraxin domain-containing protein 1 OS=Homo sapiens GN=SVEP1 PE=1 SV=3	9.3e-12
25356930	NA	297	zf-B_box: B-box zinc finger	6.4e-06
25356931	P47967	324	Galectin-5 OS=Rattus norvegicus GN=Lgals5 PE=1 SV=2	1.65e-08
25356933	O76217	894	Peritrophin-1 OS=Anopheles gambiae GN=Aper1 PE=2 SV=2	7.06e-06
25356934	NA	294	C1q: C1q domain	5.8e-08
25356938	P17133	615	U1 small nuclear ribonucleoprotein 70 kDa OS=Drosophila melanogaster GN=snRNP-U1-70K PE=1 SV=2	8.18e-87
25356940	Q06805	339	Tyrosine-protein kinase receptor Tie-1 OS=Bos taurus GN=TIE1 PE=2 SV=1	5.8e-11
25356944	NA	732	Mab-21: Mab-21 protein	3.8e-14
25356945	Q9Z1F2	273	Sodium/myo-inositol cotransporter 2 OS=Rattus norvegicus GN=Slc5a11 PE=1 SV=2	5.53e-34
25356946	P02637	543	Sarcoplasmic calcium-binding protein OS=Mizuhopecten yessoensis PE=1 SV=1	2.14e-24
25356948	Q04831	735	Glutamine synthetase OS=Panulirus argus PE=2 SV=1	1.11e-41
25356950	NA	792	MIEAP: Mitochondria-eating protein	6.9e-15
25356951	NA	1179	Exo_endo_phos: Endonuclease/Exonuclease/phosphatase family	1.6e-08
25356952	A5HNF6	660	Myeloid differentiation primary response protein MyD88 OS=Gallus gallus GN=MYD88 PE=1 SV=1	7.24e-07
25356954	Q3ZCU0	324	Putative uncharacterized protein FLJ37770 OS=Homo sapiens PE=5 SV=1	1.66e-09
25356955	NA	900	Ig_3: Immunoglobulin domain	1.5e-06
25356956	Q9NRA2	342	Sialin OS=Homo sapiens GN=SLC17A5 PE=1 SV=2	1.62e-14
25356960	A7X3Z0	288	C-type lectin lectoxin-Thr1 OS=Thrasops jacksonii PE=2 SV=1	1.46e-06
25356963	Q497Q6	303	Protein FAM228B OS=Mus musculus GN=Fam228b PE=2 SV=1	1.66e-12
25356969	O73791	432	Tyrosine-protein kinase receptor Tie-2 OS=Danio rerio GN=tie2 PE=2 SV=1	1.31e-08
25356971	Q8NBH2	705	Kyphoscoliosis peptidase OS=Homo sapiens GN=KY PE=1 SV=2	7.46e-34
25356972	Q9W0A0	732	Protein draper OS=Drosophila melanogaster GN=drpr PE=1 SV=3	5.72e-16
25356973	NA	555	DUF4559: Domain of unknown function (DUF4559)	3.2e-07
25356975	NA	426	DUF1664: Protein of unknown function (DUF1664)	5.2e-07
25356977	A2ASS6	444	Titin OS=Mus musculus GN=Ttn PE=1 SV=1	8.35e-06
25356983	Q9V5N8	375	Protocadherin-like wing polarity protein stan OS=Drosophila melanogaster GN=stan PE=1 SV=4	4.86e-14
25356986	NA	531	NHL: NHL repeat	1.9e-06
25356987	P0DKH0	432	High-affinity nitrate transporter 2.2 OS=Oryza sativa subsp. japonica GN=NRT2.2 PE=1 SV=1	4e-33
25356993	Q63769	273	Sushi repeat-containing protein SRPX OS=Rattus norvegicus GN=Srpx PE=2 SV=1	1.82e-08
25356995	P46087	372	Probable 28S rRNA (cytosine(4447)-C(5))-methyltransferase OS=Homo sapiens GN=NOP2 PE=1 SV=2	4.12e-27
25356999	NA	273	C1q: C1q domain	6.9e-11
25357001	Q8BYI9	339	Tenascin-R OS=Mus musculus GN=Tnr PE=1 SV=2	2.52e-24
25357002	O00602	273	Ficolin-1 OS=Homo sapiens GN=FCN1 PE=1 SV=2	5.3e-30
25357003	NA	498	zf-B_box: B-box zinc finger	3.6e-10
25357005	P18433	165	Receptor-type tyrosine-protein phosphatase alpha OS=Homo sapiens GN=PTPRA PE=1 SV=2	7.16e-06
25357006	P30883	750	Tubulin beta-4 chain OS=Xenopus laevis GN=tubb4 PE=2 SV=1	0
25357007	A3KNL6	312	Gamma-glutamylaminecyclotransferase C OS=Danio rerio GN=ggact.3 PE=2 SV=1	1.11e-06
25357008	NA	222	C1q: C1q domain	5.1e-06
25357009	Q66S64	180	Mannose-binding protein C OS=Pongo pygmaeus GN=MBL2 PE=3 SV=1	3.4e-10
25357010	NA	720	Mab-21: Mab-21 protein	2.8e-08
25357012	NA	309	Mab-21: Mab-21 protein	1.2e-09
25357013	Q9Y7S2	627	UPF0612 protein C569.003 OS=Schizosaccharomyces pombe (strain 972 / ATCC 24843) GN=SPCC569.03 PE=3 SV=2	1.04e-13
25357014	Q99L04	399	Dehydrogenase/reductase SDR family member 1 OS=Mus musculus GN=Dhrs1 PE=1 SV=1	3.71e-38
25357016	NA	765	WSC: WSC domain	9.5e-06
25357018	O02466	297	Insulin-like peptide receptor OS=Branchiostoma lanceolatum PE=2 SV=1	1.1e-12
25357019	Q96MM6	1515	Heat shock 70 kDa protein 12B OS=Homo sapiens GN=HSPA12B PE=1 SV=2	1.23e-95
25357020	Q96MM6	249	Heat shock 70 kDa protein 12B OS=Homo sapiens GN=HSPA12B PE=1 SV=2	6.17e-18
25357022	Q10980	237	Galactoside 2-alpha-L-fucosyltransferase 1 OS=Rattus norvegicus GN=Fut1 PE=2 SV=2	8.83e-12
25357024	O15164	306	Transcription intermediary factor 1-alpha OS=Homo sapiens GN=TRIM24 PE=1 SV=3	4.45e-06
25357026	A4IIU3	921	Transmembrane protein 196 OS=Xenopus tropicalis GN=tmem196 PE=2 SV=1	1.46e-15
25357027	Q9U3W6	702	Protein mab-21 OS=Drosophila melanogaster GN=mab-21 PE=2 SV=2	3.17e-07
25357028	Q9FXA7	1062	UDP-D-xylose:L-fucose alpha-1,3-D-xylosyltransferase 3 OS=Arabidopsis thaliana GN=RGXT3 PE=1 SV=1	9.87e-16
25357029	A5A8Y8	210	Epidermal growth factor-like protein 8 OS=Sus scrofa GN=EGFL8 PE=3 SV=1	2.01e-07
25357030	A2AJ76	399	Hemicentin-2 OS=Mus musculus GN=Hmcn2 PE=1 SV=1	1.87e-17
25357034	Q56R14	288	E3 ubiquitin-protein ligase TRIM33 OS=Xenopus laevis GN=trim33 PE=1 SV=1	2.04e-06
25357035	B3EWZ5	264	MAM and LDL-receptor class A domain-containing protein 1 (Fragment) OS=Acropora millepora PE=1 SV=1	1.34e-12
25357040	Q8IYB1	348	Protein MB21D2 OS=Homo sapiens GN=MB21D2 PE=1 SV=3	4.37e-07
25357041	P04066	303	Tissue alpha-L-fucosidase OS=Homo sapiens GN=FUCA1 PE=1 SV=4	2.12e-12
25357043	Q9H9C1	207	Spermatogenesis-defective protein 39 homolog OS=Homo sapiens GN=VIPAS39 PE=1 SV=1	1.56e-14
25357044	NA	378	GBP_C: Guanylate-binding protein, C-terminal domain	1e-12
25357045	Q9BYW2	825	Histone-lysine N-methyltransferase SETD2 OS=Homo sapiens GN=SETD2 PE=1 SV=3	1.21e-18
25357047	O17798	522	Furin-like protease kpc-1 OS=Caenorhabditis elegans GN=kpc-1 PE=1 SV=3	2.13e-42
25357050	Q9CZJ2	585	Heat shock 70 kDa protein 12B OS=Mus musculus GN=Hspa12b PE=1 SV=1	1.68e-12
25357054	Q9H2U1	219	ATP-dependent RNA helicase DHX36 OS=Homo sapiens GN=DHX36 PE=1 SV=2	2.14e-18
25357057	Q96MM6	483	Heat shock 70 kDa protein 12B OS=Homo sapiens GN=HSPA12B PE=1 SV=2	1.89e-20
25357061	Q5REG4	183	Probable E3 ubiquitin-protein ligase DTX3 OS=Pongo abelii GN=DTX3 PE=2 SV=1	2.1e-10
25357065	A0A0R4IBK5	531	E3 ubiquitin-protein ligase rnf213-alpha OS=Danio rerio GN=rnf213a PE=3 SV=1	1.71e-48
25357068	O75382	1122	Tripartite motif-containing protein 3 OS=Homo sapiens GN=TRIM3 PE=1 SV=2	6.2e-17
25357069	Q7SIG4	273	Diisopropyl-fluorophosphatase OS=Loligo vulgaris PE=1 SV=1	1.24e-38
25357070	P34981	1218	Thyrotropin-releasing hormone receptor OS=Homo sapiens GN=TRHR PE=1 SV=1	1.68e-08
25357072	Q6E2N3	408	E3 ubiquitin-protein ligase TRIM33 OS=Danio rerio GN=trim33 PE=2 SV=1	2.92e-14
25357073	Q0VD48	342	Vacuolar protein sorting-associated protein 4B OS=Bos taurus GN=VPS4B PE=2 SV=1	3.47e-38
25357075	NA	441	zf-B_box: B-box zinc finger	1.5e-06
25357079	Q80Y14	507	Glutaredoxin-related protein 5, mitochondrial OS=Mus musculus GN=Glrx5 PE=1 SV=2	3.35e-55
25357081	Q62210	252	Baculoviral IAP repeat-containing protein 2 OS=Mus musculus GN=Birc2 PE=1 SV=1	2.37e-10
25357082	P02637	309	Sarcoplasmic calcium-binding protein OS=Mizuhopecten yessoensis PE=1 SV=1	6.34e-12
25357084	NA	501	Tetraspannin: Tetraspanin family	2.2e-14
25357085	NA	678	TIR_2: TIR domain	1.4e-20
25357086	NA	705	TNF: TNF(Tumour Necrosis Factor) family	5.7e-06
25357090	NA	366	DUF4559: Domain of unknown function (DUF4559)	2.9e-07
25357093	Q29HY3	537	Cdc42 homolog OS=Drosophila pseudoobscura pseudoobscura GN=Cdc42 PE=3 SV=1	1.91e-126
25357094	P43143	1650	Neuronal acetylcholine receptor subunit alpha-6 OS=Rattus norvegicus GN=Chrna6 PE=2 SV=1	3.14e-39
25357095	NA	483	NHL: NHL repeat	6.6e-07
25357096	NA	561	Spc7: Spc7 kinetochore protein	4.9e-06
25357100	Q6E2N3	321	E3 ubiquitin-protein ligase TRIM33 OS=Danio rerio GN=trim33 PE=2 SV=1	1.38e-08
25357102	NA	1020	AAA_15: AAA ATPase domain	3.2e-10
25357103	Q9NZJ4	1581	Sacsin OS=Homo sapiens GN=SACS PE=1 SV=2	7.88e-16
25357104	Q96RW7	456	Hemicentin-1 OS=Homo sapiens GN=HMCN1 PE=1 SV=2	1.77e-06
25357107	NA	453	DUF4559: Domain of unknown function (DUF4559)	1e-09
25357109	Q7SIC1	531	Fucolectin OS=Anguilla anguilla PE=1 SV=1	3.67e-20
25357110	A2AAJ9	333	Obscurin OS=Mus musculus GN=Obscn PE=1 SV=2	2.1e-10
25357111	A2AAJ9	846	Obscurin OS=Mus musculus GN=Obscn PE=1 SV=2	4.25e-45
25357115	P22456	300	Acetylcholine receptor subunit alpha-1-A OS=Xenopus laevis GN=chrna1-a PE=2 SV=1	3.06e-11
25357116	NA	1167	Zona_pellucida: Zona pellucida-like domain	1e-08
25357117	Q8IN35	1326	Neuropeptide SIFamide receptor OS=Drosophila melanogaster GN=SIFaR PE=2 SV=2	1.91e-76
25357118	Q6AYF9	633	Interferon-inducible GTPase 5 OS=Rattus norvegicus GN=Irgc PE=1 SV=1	1.24e-44
25357120	A8MXE2	600	Putative UDP-GlcNAc:betaGal beta-1,3-N-acetylglucosaminyltransferase LOC100288842 OS=Homo sapiens PE=5 SV=2	3.32e-21
25357121	P31997	888	Carcinoembryonic antigen-related cell adhesion molecule 8 OS=Homo sapiens GN=CEACAM8 PE=1 SV=2	1.66e-08
25357122	NA	546	DUF4559: Domain of unknown function (DUF4559)	3e-10
25357123	O15164	396	Transcription intermediary factor 1-alpha OS=Homo sapiens GN=TRIM24 PE=1 SV=3	1.29e-11
25357127	Q8WZ42	483	Titin OS=Homo sapiens GN=TTN PE=1 SV=4	5.33e-10
25357128	NA	264	Y_phosphatase: Protein-tyrosine phosphatase	2.9e-11
25357129	P29693	297	Elongation factor 1-delta OS=Xenopus laevis GN=eef1d PE=1 SV=1	3.62e-38
25357135	Q29042	363	Ficolin-1 OS=Sus scrofa GN=FCN1 PE=1 SV=1	2.44e-10
25357136	NA	363	MIEAP: Mitochondria-eating protein	4.6e-07
25357137	Q0WNY5	558	Wall-associated receptor kinase-like 18 OS=Arabidopsis thaliana GN=WAKL18 PE=2 SV=1	1.09e-06
25357138	P80360	276	Alcohol dehydrogenase class-3 OS=Myxine glutinosa PE=1 SV=1	1.14e-27
25357141	P04186	609	Complement factor B OS=Mus musculus GN=Cfb PE=1 SV=2	1.42e-07
25357143	NA	858	zf-B_box: B-box zinc finger	8.1e-11
25357144	Q9XTR8	525	Lipase ZK262.3 OS=Caenorhabditis elegans GN=ZK262.3 PE=1 SV=1	9.02e-16
25357145	P35875	225	Poly [ADP-ribose] polymerase OS=Drosophila melanogaster GN=Parp PE=2 SV=1	6.29e-24
25357146	NA	234	TNF: TNF(Tumour Necrosis Factor) family	1.3e-06
25357148	P50464	381	LIM domain-containing protein unc-97 OS=Caenorhabditis elegans GN=unc-97 PE=1 SV=1	2.15e-16
25357150	O75896	321	Tumor suppressor candidate 2 OS=Homo sapiens GN=TUSC2 PE=1 SV=3	2.07e-20
25357151	Q7TPV2	366	E3 ubiquitin-protein ligase DZIP3 OS=Mus musculus GN=Dzip3 PE=1 SV=2	1.14e-08
25357154	O95841	252	Angiopoietin-related protein 1 OS=Homo sapiens GN=ANGPTL1 PE=2 SV=1	8.9e-14
25357158	Q96MM6	360	Heat shock 70 kDa protein 12B OS=Homo sapiens GN=HSPA12B PE=1 SV=2	2.89e-13
25357159	Q96MM6	345	Heat shock 70 kDa protein 12B OS=Homo sapiens GN=HSPA12B PE=1 SV=2	8.84e-24
25357160	P10079	867	Fibropellin-1 OS=Strongylocentrotus purpuratus GN=EGF1 PE=1 SV=2	1.41e-93
25357162	NA	447	TNF: TNF(Tumour Necrosis Factor) family	2.6e-11
25357163	Q13490	990	Baculoviral IAP repeat-containing protein 2 OS=Homo sapiens GN=BIRC2 PE=1 SV=2	3.76e-09
25357164	Q9V9W8	675	Protein pygopus OS=Drosophila melanogaster GN=pygo PE=1 SV=1	5.26e-40
25357168	NA	300	DUF4559: Domain of unknown function (DUF4559)	2.8e-06
25357170	NA	372	DUF4559: Domain of unknown function (DUF4559)	3.5e-15
25357171	NA	270	DUF4559: Domain of unknown function (DUF4559)	2.1e-07
25357172	Q2T9X3	585	SPRY domain-containing protein 7 OS=Bos taurus GN=SPRYD7 PE=2 SV=1	6.92e-83
25357177	NA	468	Ig_3: Immunoglobulin domain	3.4e-06
25357178	Q6PHG4	459	Lipoyl synthase, mitochondrial OS=Danio rerio GN=lias PE=2 SV=1	7.78e-85
25357181	Q95NR9	108	Calmodulin OS=Metridium senile PE=1 SV=3	4.77e-17
25357183	O15016	405	Tripartite motif-containing protein 66 OS=Homo sapiens GN=TRIM66 PE=2 SV=4	5.26e-06
25357186	Q92193	291	Actin (Fragment) OS=Crassostrea virginica PE=2 SV=1	1.07e-64
25357187	P35684	282	60S ribosomal protein L3 OS=Oryza sativa subsp. japonica GN=RPL3 PE=2 SV=2	9.11e-45
25357190	Q96RW7	462	Hemicentin-1 OS=Homo sapiens GN=HMCN1 PE=1 SV=2	2.22e-08
25357191	Q86TI4	1215	WD repeat-containing protein 86 OS=Homo sapiens GN=WDR86 PE=2 SV=3	6.29e-103
25357193	Q5G269	390	Neurotrypsin OS=Pongo pygmaeus GN=PRSS12 PE=3 SV=1	7.24e-17
25357194	Q20681	372	BTB and MATH domain-containing protein 38 OS=Caenorhabditis elegans GN=bath-38 PE=4 SV=1	7.99e-08
25357195	NA	261	Mab-21: Mab-21 protein	1.2e-07
25357202	B8JLV7	267	Vacuolar ATPase assembly integral membrane protein vma21 OS=Danio rerio GN=vma21 PE=3 SV=1	1.1e-17
25357203	P04758	693	Acetylcholine receptor subunit beta OS=Bos taurus GN=CHRNB1 PE=2 SV=1	1.05e-25
25357204	P06800	174	Receptor-type tyrosine-protein phosphatase C OS=Mus musculus GN=Ptprc PE=1 SV=3	2.98e-10
25357206	Q57951	489	Universal stress protein MJ0531 OS=Methanocaldococcus jannaschii (strain ATCC 43067 / DSM 2661 / JAL-1 / JCM 10045 / NBRC 100440) GN=MJ0531 PE=3 SV=1	5.9e-08
25357207	P23469	324	Receptor-type tyrosine-protein phosphatase epsilon OS=Homo sapiens GN=PTPRE PE=1 SV=1	7.88e-19
25357208	NA	723	Sushi: Sushi repeat (SCR repeat)	7.4e-07
25357212	Q9UBB5	219	Methyl-CpG-binding domain protein 2 OS=Homo sapiens GN=MBD2 PE=1 SV=1	4.13e-25
25357213	O15164	219	Transcription intermediary factor 1-alpha OS=Homo sapiens GN=TRIM24 PE=1 SV=3	5.42e-06
25357215	O15164	285	Transcription intermediary factor 1-alpha OS=Homo sapiens GN=TRIM24 PE=1 SV=3	2.8e-09
25357216	O15164	378	Transcription intermediary factor 1-alpha OS=Homo sapiens GN=TRIM24 PE=1 SV=3	8.31e-07
25357218	B5DFQ4	426	Rho GTPase-activating protein 26 OS=Xenopus tropicalis GN=arhgap26 PE=2 SV=1	1.74e-17
25357219	NA	480	zf-B_box: B-box zinc finger	2.1e-06
25357220	Q6UX65	459	DNA damage-regulated autophagy modulator protein 2 OS=Homo sapiens GN=DRAM2 PE=1 SV=1	7.24e-30
25357221	NA	624	EB: EB module	7.5e-15
25357225	Q7SIG4	246	Diisopropyl-fluorophosphatase OS=Loligo vulgaris PE=1 SV=1	1.8e-29
25357227	Q9UPN9	252	E3 ubiquitin-protein ligase TRIM33 OS=Homo sapiens GN=TRIM33 PE=1 SV=3	5.18e-06
25357229	Q24306	447	Death-associated inhibitor of apoptosis 1 OS=Drosophila melanogaster GN=Diap1 PE=1 SV=2	1.76e-09
25357231	Q6ZLA3	282	Probable indole-3-acetic acid-amido synthetase GH3.9 OS=Oryza sativa subsp. japonica GN=GH3.9 PE=2 SV=1	6.02e-22
25357233	NA	726	MIEAP: Mitochondria-eating protein	1.5e-24
25357235	P52209	402	6-phosphogluconate dehydrogenase, decarboxylating OS=Homo sapiens GN=PGD PE=1 SV=3	7.82e-70
25357236	P23398	198	Polyubiquitin (Fragment) OS=Strongylocentrotus purpuratus PE=2 SV=2	2.11e-41
25357239	NA	621	Ig_3: Immunoglobulin domain	1e-05
25357240	NA	396	Cadherin: Cadherin domain	3.5e-06
25357241	Q5DRD5	642	Protocadherin beta-14 OS=Pan troglodytes GN=PCDHB14 PE=3 SV=1	1.34e-19
25357242	Q61687	201	Transcriptional regulator ATRX OS=Mus musculus GN=Atrx PE=1 SV=3	6.64e-21
25357248	NA	252	Sushi: Sushi repeat (SCR repeat)	2.2e-08
25357249	Q7Z2Y8	585	Interferon-induced very large GTPase 1 OS=Homo sapiens GN=GVINP1 PE=2 SV=2	4.05e-08
25357252	NA	849	Phage_integrase: Phage integrase family	6e-09
25357254	Q9BDB7	345	Interferon-induced protein 44-like OS=Mus musculus GN=Ifi44l PE=2 SV=2	1.77e-08
25357256	H9BFQ1	282	Tropinone reductase-like 2 OS=Erythroxylum coca PE=2 SV=1	3.25e-17
25357257	Q86Y13	522	E3 ubiquitin-protein ligase DZIP3 OS=Homo sapiens GN=DZIP3 PE=1 SV=2	8.55e-09
25357261	Q7M456	486	Ribonuclease Oy OS=Crassostrea gigas PE=1 SV=1	3.48e-41
25357263	NA	918	MIEAP: Mitochondria-eating protein	3.6e-08
25357264	Q6NWJ4	483	DnaJ homolog subfamily C member 2 OS=Danio rerio GN=dnajc2 PE=2 SV=1	2.59e-27
25357265	Q7M3S9	192	RING finger protein B OS=Dictyostelium discoideum GN=rngB PE=2 SV=2	6.38e-10
25357267	O70277	261	Tripartite motif-containing protein 3 OS=Rattus norvegicus GN=Trim3 PE=1 SV=1	4.5e-06
25357269	Q6PCJ9	270	Lysosomal thioesterase PPT2-A OS=Xenopus laevis GN=ppt2-a PE=2 SV=1	2.23e-10
25357270	NA	525	DUF1759: Protein of unknown function (DUF1759)	2.9e-37
25357272	Q8K0U4	468	Heat shock 70 kDa protein 12A OS=Mus musculus GN=Hspa12a PE=1 SV=1	9.1e-11
25357274	Q15485	477	Ficolin-2 OS=Homo sapiens GN=FCN2 PE=1 SV=2	1.1e-44
25357275	Q9NQ39	168	Putative 40S ribosomal protein S10-like OS=Homo sapiens GN=RPS10P5 PE=5 SV=1	5.62e-07
25357276	A3QK15	531	Acetoacetyl-CoA synthetase OS=Danio rerio GN=aacs PE=2 SV=1	3.11e-79
25357279	NA	684	Mab-21: Mab-21 protein	2.5e-07
25357280	P11714	201	Cytochrome P450 2D9 OS=Mus musculus GN=Cyp2d9 PE=1 SV=2	1.49e-09
25357282	Q9NV70	504	Exocyst complex component 1 OS=Homo sapiens GN=EXOC1 PE=1 SV=4	5.31e-52
25357283	Q9NV70	465	Exocyst complex component 1 OS=Homo sapiens GN=EXOC1 PE=1 SV=4	2.21e-09
25357284	Q9UAY4	732	Putative sphingomyelin phosphodiesterase asm-3 OS=Caenorhabditis elegans GN=asm-3 PE=3 SV=2	2.02e-20
25357285	NA	432	4_1_CTD: 4.1 protein C-terminal domain (CTD)	2.6e-06
25357289	Q96MM6	372	Heat shock 70 kDa protein 12B OS=Homo sapiens GN=HSPA12B PE=1 SV=2	1.85e-27
25357290	Q924W6	633	Tripartite motif-containing protein 66 OS=Mus musculus GN=Trim66 PE=1 SV=3	4.65e-08
25357292	Q96MM6	339	Heat shock 70 kDa protein 12B OS=Homo sapiens GN=HSPA12B PE=1 SV=2	6.8e-26
25357293	Q8K0U4	288	Heat shock 70 kDa protein 12A OS=Mus musculus GN=Hspa12a PE=1 SV=1	6.03e-17
25357298	Q9V477	753	Toll-like receptor Tollo OS=Drosophila melanogaster GN=Tollo PE=1 SV=1	9.7e-06
25357300	Q9UPN9	891	E3 ubiquitin-protein ligase TRIM33 OS=Homo sapiens GN=TRIM33 PE=1 SV=3	2.67e-06
25357301	P14417	1038	Apolipoprotein(a) (Fragment) OS=Macaca mulatta GN=LPA PE=2 SV=1	9.94e-07
25357304	Q8NB90	441	Spermatogenesis-associated protein 5 OS=Homo sapiens GN=SPATA5 PE=1 SV=3	5.02e-59
25357306	Q92824	507	Proprotein convertase subtilisin/kexin type 5 OS=Homo sapiens GN=PCSK5 PE=1 SV=4	1.91e-19
25357311	O15403	1326	Monocarboxylate transporter 7 OS=Homo sapiens GN=SLC16A6 PE=1 SV=2	3.78e-22
25357319	P74148	366	Universal stress protein Sll1388 OS=Synechocystis sp. (strain PCC 6803 / Kazusa) GN=sll1388 PE=3 SV=1	1.23e-07
25357323	P06731	552	Carcinoembryonic antigen-related cell adhesion molecule 5 OS=Homo sapiens GN=CEACAM5 PE=1 SV=3	1.21e-06
25357324	Q80V70	678	Multiple epidermal growth factor-like domains protein 6 OS=Mus musculus GN=Megf6 PE=2 SV=3	1.76e-53
25357326	Q9NR21	618	Poly [ADP-ribose] polymerase 11 OS=Homo sapiens GN=PARP11 PE=1 SV=1	5.44e-49
25357327	NA	768	TNF: TNF(Tumour Necrosis Factor) family	3.2e-07
25357331	NA	276	Ig_3: Immunoglobulin domain	9.1e-06
25357333	Q8N8E2	207	Zinc finger protein 513 OS=Homo sapiens GN=ZNF513 PE=1 SV=2	2.38e-20
25357334	Q13127	327	RE1-silencing transcription factor OS=Homo sapiens GN=REST PE=1 SV=3	7.56e-22
25357335	Q93560	270	B lymphocyte-induced maturation protein 1 homolog OS=Caenorhabditis elegans GN=blmp-1 PE=1 SV=1	8.79e-18
25357336	Q9WVT6	528	Carbonic anhydrase 14 OS=Mus musculus GN=Ca14 PE=1 SV=1	5.95e-33
25357337	Q9R0M3	570	Sushi-repeat-containing protein SRPX OS=Mus musculus GN=Srpx PE=2 SV=1	7.83e-12
25357338	Q54YP4	351	Vacuolar protein sorting-associated protein 11 homolog OS=Dictyostelium discoideum GN=vps11 PE=3 SV=1	1.28e-22
25357340	Q9NYQ8	639	Protocadherin Fat 2 OS=Homo sapiens GN=FAT2 PE=1 SV=2	2.89e-17
25357341	Q6JZS3	627	Cytochrome P450 1A1 OS=Oryzias latipes GN=cyp1a1 PE=3 SV=1	2.82e-29
25357342	A2AVA0	837	Sushi, von Willebrand factor type A, EGF and pentraxin domain-containing protein 1 OS=Mus musculus GN=Svep1 PE=1 SV=1	4.06e-19
25357343	B3A0Q8	846	Peroxidase-like protein 3 (Fragment) OS=Lottia gigantea PE=1 SV=1	1.4e-30
25357344	P21589	306	5-nucleotidase OS=Homo sapiens GN=NT5E PE=1 SV=1	1.62e-25
25357345	Q64127	495	Transcription intermediary factor 1-alpha OS=Mus musculus GN=Trim24 PE=1 SV=1	6.34e-06
25357348	P0C6B8	783	Sushi, von Willebrand factor type A, EGF and pentraxin domain-containing protein 1 OS=Rattus norvegicus GN=Svep1 PE=1 SV=1	1.21e-27
25357349	NA	894	LRAT: Lecithin retinol acyltransferase	1.2e-07
25357350	Q64127	333	Transcription intermediary factor 1-alpha OS=Mus musculus GN=Trim24 PE=1 SV=1	1.9e-09
25357351	Q91ZW9	390	CD209 antigen-like protein C OS=Mus musculus GN=Cd209c PE=2 SV=1	4.52e-11
25357352	NA	186	Lectin_C: Lectin C-type domain	1.2e-06
25357353	Q1ZXD6	360	Probable serine/threonine-protein kinase roco5 OS=Dictyostelium discoideum GN=roco5 PE=3 SV=1	2.15e-10
25357354	Q9UP79	261	A disintegrin and metalloproteinase with thrombospondin motifs 8 OS=Homo sapiens GN=ADAMTS8 PE=2 SV=2	1.4e-10
25357356	B1AUH1	318	Receptor-type tyrosine-protein phosphatase U OS=Mus musculus GN=Ptpru PE=1 SV=1	8.88e-19
25357357	Q60754	237	Macrophage receptor MARCO OS=Mus musculus GN=Marco PE=1 SV=1	2.53e-20
25357364	P70194	231	C-type lectin domain family 4 member F OS=Mus musculus GN=Clec4f PE=1 SV=1	3.09e-13
25357365	P02637	330	Sarcoplasmic calcium-binding protein OS=Mizuhopecten yessoensis PE=1 SV=1	2.72e-11
25357366	P02637	363	Sarcoplasmic calcium-binding protein OS=Mizuhopecten yessoensis PE=1 SV=1	9.07e-16
25357368	NA	261	CBX7_C: CBX family C-terminal motif	2.1e-13
25357372	Q4KLF8	450	Actin-related protein 2/3 complex subunit 5 OS=Rattus norvegicus GN=Arpc5 PE=1 SV=3	1.11e-54
25357375	Q7Z449	474	Cytochrome P450 2U1 OS=Homo sapiens GN=CYP2U1 PE=1 SV=1	7.02e-27
25357378	Q9Z1N0	225	Peroxisomal acyl-coenzyme A oxidase 1 OS=Cavia porcellus GN=ACOX1 PE=2 SV=1	4.24e-22
25357379	Q7KVA1	381	Xylosyltransferase oxt OS=Drosophila melanogaster GN=oxt PE=2 SV=1	1.47e-12
25357385	P08289	417	Alkaline phosphatase, tissue-nonspecific isozyme OS=Rattus norvegicus GN=Alpl PE=1 SV=2	1.82e-31
25357386	Q9CZJ2	537	Heat shock 70 kDa protein 12B OS=Mus musculus GN=Hspa12b PE=1 SV=1	1.44e-14
25357387	Q96MM6	414	Heat shock 70 kDa protein 12B OS=Homo sapiens GN=HSPA12B PE=1 SV=2	6.33e-07
25357389	O43301	390	Heat shock 70 kDa protein 12A OS=Homo sapiens GN=HSPA12A PE=1 SV=2	1.99e-26
25357391	P24724	2172	Heat shock protein 90 OS=Theileria parva GN=TP02_0244 PE=2 SV=2	0
25357393	Q868T3	1431	Cardioacceleratory peptide receptor OS=Drosophila melanogaster GN=CCAP-R PE=2 SV=4	5.45e-94
25357394	NA	474	VWA: von Willebrand factor type A domain	3e-06
25357395	Q08705	210	Transcriptional repressor CTCF OS=Gallus gallus GN=CTCF PE=1 SV=1	2.14e-19
25357396	P79098	471	Aminopeptidase N OS=Bos taurus GN=ANPEP PE=2 SV=4	7.79e-63
25357397	NA	345	zf-HIT: HIT zinc finger	8.6e-06
25357400	Q91ZW8	216	CD209 antigen-like protein D OS=Mus musculus GN=Cd209d PE=2 SV=1	3.4e-11
25357401	Q9BMN8	393	Tyrosine-protein phosphatase Lar-like OS=Caenorhabditis elegans GN=ptp-3 PE=1 SV=1	2.3e-12
25357402	NA	207	zf-B_box: B-box zinc finger	2.5e-06
25357403	NA	207	BTB: BTB/POZ domain	1.6e-08
25357405	P27473	489	Interferon-induced protein 44 OS=Pan troglodytes GN=IFI44 PE=1 SV=1	1.91e-21
25357409	Q64127	354	Transcription intermediary factor 1-alpha OS=Mus musculus GN=Trim24 PE=1 SV=1	1.62e-07
25357411	NA	231	CBM_14: Chitin binding Peritrophin-A domain	6.6e-14
25357413	Q53G44	513	Interferon-induced protein 44-like OS=Homo sapiens GN=IFI44L PE=2 SV=3	5.37e-13
25357414	NA	1116	DDE_1: DDE superfamily endonuclease	3.5e-09
25357416	Q9UPN9	285	E3 ubiquitin-protein ligase TRIM33 OS=Homo sapiens GN=TRIM33 PE=1 SV=3	8.11e-06
25357417	O15164	219	Transcription intermediary factor 1-alpha OS=Homo sapiens GN=TRIM24 PE=1 SV=3	2.4e-06
25357421	Q6E2N3	405	E3 ubiquitin-protein ligase TRIM33 OS=Danio rerio GN=trim33 PE=2 SV=1	2.02e-09
25357423	Q9UHI7	228	Solute carrier family 23 member 1 OS=Homo sapiens GN=SLC23A1 PE=1 SV=3	6.74e-10
25357424	Q8IYL2	246	Probable tRNA (uracil-O(2)-)-methyltransferase OS=Homo sapiens GN=TRMT44 PE=1 SV=2	1.99e-10
25357429	Q9P2E3	711	NFX1-type zinc finger-containing protein 1 OS=Homo sapiens GN=ZNFX1 PE=2 SV=2	4.69e-15
25357430	O75095	906	Multiple epidermal growth factor-like domains protein 6 OS=Homo sapiens GN=MEGF6 PE=1 SV=4	4.38e-27
25357432	NA	312	NHL: NHL repeat	6.6e-06
25357434	Q5ND28	474	Scavenger receptor class F member 1 OS=Mus musculus GN=Scarf1 PE=1 SV=1	5.99e-08
25357435	NA	624	TLD: TLD	7.6e-15
25357436	Q7TPV2	4986	E3 ubiquitin-protein ligase DZIP3 OS=Mus musculus GN=Dzip3 PE=1 SV=2	2.69e-06
25357437	Q99J21	273	Mucolipin-1 OS=Mus musculus GN=Mcoln1 PE=1 SV=1	7.06e-15
25357439	NA	342	Sushi: Sushi repeat (SCR repeat)	2.8e-09
25357440	Q22328	384	Protein lev-9 OS=Caenorhabditis elegans GN=lev-9 PE=1 SV=3	1.02e-06
25357444	NA	498	DUF4559: Domain of unknown function (DUF4559)	2.4e-06
25357445	P28668	612	Bifunctional glutamate/proline--tRNA ligase OS=Drosophila melanogaster GN=GluProRS PE=1 SV=2	1.19e-43
25357448	NA	363	zf-B_box: B-box zinc finger	3.1e-07
25357452	NA	327	zf-MYND: MYND finger	7.4e-07
25357453	Q5RC59	438	Transcription factor BTF3 homolog 4 OS=Pongo abelii GN=BTF3L4 PE=2 SV=1	1.11e-68
25357455	Q4R353	252	Tektin-5 OS=Macaca fascicularis GN=TEKT5 PE=2 SV=1	1.53e-17
25357456	A2A288	687	Probable ribonuclease ZC3H12D OS=Homo sapiens GN=ZC3H12D PE=1 SV=3	7.25e-10
25357459	NA	426	NHL: NHL repeat	3.5e-08
25357461	NA	387	NTR: UNC-6/NTR/C345C module	9.5e-06
25357462	P41437	216	E3 ubiquitin-protein ligase IAP-3 OS=Orgyia pseudotsugata multicapsid polyhedrosis virus GN=IAP3 PE=1 SV=1	7.38e-14
25357463	NA	393	SGL: SMP-30/Gluconolaconase/LRE-like region	9e-06
25357464	Q9I8S4	501	Antizyme inhibitor 2 OS=Xenopus laevis GN=azin2 PE=2 SV=1	9.46e-23
25357472	Q96MM6	312	Heat shock 70 kDa protein 12B OS=Homo sapiens GN=HSPA12B PE=1 SV=2	2.3e-11
25357474	Q9R0D8	987	WD repeat-containing protein 54 OS=Mus musculus GN=Wdr54 PE=1 SV=1	4.77e-72
25357475	NA	648	C2-set_2: CD80-like C2-set immunoglobulin domain	1.6e-13
25357476	NA	528	LRAT: Lecithin retinol acyltransferase	2.2e-08
25357479	Q86YT5	243	Solute carrier family 13 member 5 OS=Homo sapiens GN=SLC13A5 PE=1 SV=1	2.03e-20
25357480	Q9BRZ2	834	E3 ubiquitin-protein ligase TRIM56 OS=Homo sapiens GN=TRIM56 PE=1 SV=3	3.14e-06
25357482	P10090	294	Protein white OS=Drosophila melanogaster GN=w PE=2 SV=2	4.58e-15
25357483	Q9D1E5	1509	Protein LMBR1L OS=Mus musculus GN=Lmbr1l PE=2 SV=1	2.58e-154
25357485	Q9FWW9	396	Flavin-containing monooxygenase FMO GS-OX-like 2 OS=Arabidopsis thaliana GN=At1g12200 PE=2 SV=1	7.71e-12
25357486	A1B4E9	1995	Chaperone protein DnaK OS=Paracoccus denitrificans (strain Pd 1222) GN=dnaK PE=3 SV=1	0
25357487	Q8BWQ5	675	Serine/threonine-protein kinase DCLK3 OS=Mus musculus GN=Dclk3 PE=2 SV=2	2.68e-09
25357489	A6BM72	864	Multiple epidermal growth factor-like domains protein 11 OS=Homo sapiens GN=MEGF11 PE=2 SV=3	3.02e-13
25357490	Q6AX44	192	Fibrinogen C domain-containing protein 1-A OS=Xenopus laevis GN=fibcd1-a PE=2 SV=1	1.77e-10
25357492	P20007	288	Phosphoenolpyruvate carboxykinase [GTP] OS=Drosophila melanogaster GN=Pepck PE=2 SV=2	1.66e-39
25357493	Q14517	402	Protocadherin Fat 1 OS=Homo sapiens GN=FAT1 PE=1 SV=2	5.88e-06
25357494	Q5UR67	315	N-glycosidase R617 OS=Acanthamoeba polyphaga mimivirus GN=MIMI_R617 PE=3 SV=1	1.26e-23
25357495	P29119	354	Furin-1 OS=Xenopus laevis GN=furin PE=2 SV=1	4.35e-07
25357496	Q3KRG3	423	Pre-rRNA-processing protein TSR2 homolog OS=Danio rerio GN=tsr2 PE=2 SV=1	7.76e-37
25357498	Q4KMG0	735	Cell adhesion molecule-related/down-regulated by oncogenes OS=Homo sapiens GN=CDON PE=1 SV=2	1.57e-09
25357499	NA	204	DED: Death effector domain	1.2e-06
25357501	O14880	165	Microsomal glutathione S-transferase 3 OS=Homo sapiens GN=MGST3 PE=1 SV=1	7.05e-08
25357502	O43301	429	Heat shock 70 kDa protein 12A OS=Homo sapiens GN=HSPA12A PE=1 SV=2	1.75e-07
25357506	NA	1083	Lectin_C: Lectin C-type domain	1.9e-07
25357508	NA	615	Ig_3: Immunoglobulin domain	2.6e-09
25357509	Q9NPI1	495	Bromodomain-containing protein 7 OS=Homo sapiens GN=BRD7 PE=1 SV=1	4.95e-18
25357512	NA	597	TMEM154: TMEM154 protein family	9.2e-07
25357514	Q14CN2	654	Calcium-activated chloride channel regulator 4 OS=Homo sapiens GN=CLCA4 PE=1 SV=2	4.79e-09
25357515	P18172	312	Glucose dehydrogenase [FAD, quinone] OS=Drosophila pseudoobscura pseudoobscura GN=Gld PE=3 SV=4	2.44e-19
25357516	Q9JLB9	477	Nectin-3 OS=Mus musculus GN=Nectin3 PE=1 SV=1	2.04e-07
25357518	Q06805	438	Tyrosine-protein kinase receptor Tie-1 OS=Bos taurus GN=TIE1 PE=2 SV=1	1.19e-10
25357521	Q86Y13	585	E3 ubiquitin-protein ligase DZIP3 OS=Homo sapiens GN=DZIP3 PE=1 SV=2	2.72e-07
25357523	NA	543	BIR: Inhibitor of Apoptosis domain	3.3e-08
25357524	P23467	186	Receptor-type tyrosine-protein phosphatase beta OS=Homo sapiens GN=PTPRB PE=1 SV=3	9.2e-16
25357525	Q6WRH9	480	Immunoglobulin superfamily member 10 OS=Rattus norvegicus GN=Igsf10 PE=1 SV=1	3.84e-06
25357527	NA	246	Scramblase: Scramblase	1.1e-07
25357528	A8K2U0	942	Alpha-2-macroglobulin-like protein 1 OS=Homo sapiens GN=A2ML1 PE=1 SV=3	9e-07
25357533	NA	651	RRM_1: RNA recognition motif. (a.k.a. RRM, RBD, or RNP domain)	3.6e-06
25357535	NA	465	DUF4559: Domain of unknown function (DUF4559)	2.6e-10
25357537	P08021	1500	FMRF-amide neuropeptides OS=Aplysia californica PE=1 SV=3	4.85e-80
25357539	Q1ZXD6	294	Probable serine/threonine-protein kinase roco5 OS=Dictyostelium discoideum GN=roco5 PE=3 SV=1	2.59e-09
25357544	Q14CN2	402	Calcium-activated chloride channel regulator 4 OS=Homo sapiens GN=CLCA4 PE=1 SV=2	5.54e-07
25357546	Q9NRA2	321	Sialin OS=Homo sapiens GN=SLC17A5 PE=1 SV=2	2.8e-15
25357551	Q9NWQ9	339	Uncharacterized protein C14orf119 OS=Homo sapiens GN=C14orf119 PE=1 SV=1	1.35e-23
25357554	P97346	141	Nucleoredoxin OS=Mus musculus GN=Nxn PE=1 SV=1	3.15e-06
25357555	NA	213	TIR_2: TIR domain	7.3e-06
25357556	P55807	351	NAD(P)(+)--arginine ADP-ribosyltransferase 2 OS=Gallus gallus PE=2 SV=1	3.07e-07
25357557	NA	429	MIEAP: Mitochondria-eating protein	1.5e-07
25357558	NA	318	MIEAP: Mitochondria-eating protein	1.6e-07
25357559	Q6NWX7	717	N-terminal Xaa-Pro-Lys N-methyltransferase 1 OS=Danio rerio GN=ntmt1 PE=2 SV=1	6.75e-81
25357563	NA	663	7tm_1: 7 transmembrane receptor (rhodopsin family)	8.7e-11
25357564	O00182	567	Galectin-9 OS=Homo sapiens GN=LGALS9 PE=1 SV=2	1.72e-21
25357565	Q4V817	429	UPF0561 protein C2orf68 homolog OS=Xenopus laevis PE=2 SV=1	1.29e-20
25357566	Q9TV69	300	Trans-1,2-dihydrobenzene-1,2-diol dehydrogenase OS=Sus scrofa GN=DHDH PE=1 SV=1	1e-08
25357569	NA	714	VWA: von Willebrand factor type A domain	5.6e-07
25357572	NA	765	CBM9_1: Carbohydrate family 9 binding domain-like	7.3e-07
25357575	NA	267	LRR_8: Leucine rich repeat	2.2e-09
25357576	NA	627	LRR_4: Leucine Rich repeats (2 copies)	2.3e-07
25357582	NA	1095	LRAT: Lecithin retinol acyltransferase	2.7e-12
25357585	P21927	1830	Cholinesterase OS=Oryctolagus cuniculus GN=BCHE PE=2 SV=1	7.08e-82
25357586	NA	594	C1q: C1q domain	5.4e-11
25357588	NA	474	bZIP_2: Basic region leucine zipper	1.6e-09
25357590	Q19319	198	Cadherin-4 OS=Caenorhabditis elegans GN=cdh-4 PE=1 SV=3	4.13e-11
25357591	E9Q555	669	E3 ubiquitin-protein ligase RNF213 OS=Mus musculus GN=Rnf213 PE=1 SV=2	3.72e-70
25357597	NA	762	HYR: HYR domain	1.1e-08
25357599	Q15329	945	Transcription factor E2F5 OS=Homo sapiens GN=E2F5 PE=1 SV=1	2.62e-99
25357600	P42688	306	Tyrosine-protein kinase SRK2 (Fragment) OS=Spongilla lacustris GN=SRK2 PE=2 SV=1	1.96e-29
25357601	Q5TYQ3	675	Cytochrome c oxidase assembly factor 7 OS=Danio rerio GN=coa7 PE=2 SV=1	1.49e-25
25357603	NA	1344	zf-C3HC4: Zinc finger, C3HC4 type (RING finger)	2.4e-09
25357606	Q99PP7	339	E3 ubiquitin-protein ligase TRIM33 OS=Mus musculus GN=Trim33 PE=1 SV=2	1.5e-07
25357608	Q56R14	720	E3 ubiquitin-protein ligase TRIM33 OS=Xenopus laevis GN=trim33 PE=1 SV=1	3.78e-06
25357609	B7JYM8	276	Hydroxylamine reductase OS=Cyanothece sp. (strain PCC 8801) GN=hcp PE=3 SV=1	8.08e-16
25357612	Q7LZR2	372	Collagen alpha-1(VIII) chain OS=Gallus gallus GN=COL8A1 PE=3 SV=1	1.9e-08
25357613	NA	303	zf-B_box: B-box zinc finger	3e-09
25357614	NA	507	zf-B_box: B-box zinc finger	3.9e-06
25357615	O93567	459	Zinc finger and BTB domain-containing protein 7A OS=Gallus gallus GN=ZBTB7A PE=2 SV=1	1.17e-09
25357616	O54922	273	Exocyst complex component 7 OS=Rattus norvegicus GN=Exoc7 PE=1 SV=1	4.26e-21
25357618	NA	486	NHL: NHL repeat	7.1e-07
25357621	NA	507	DUF4559: Domain of unknown function (DUF4559)	9.2e-22
25357622	NA	567	zf-B_box: B-box zinc finger	3.2e-06
25357623	NA	318	DUF4559: Domain of unknown function (DUF4559)	2.3e-07
25357624	B3EWY9	216	Mucin-like protein (Fragment) OS=Acropora millepora PE=1 SV=1	1.2e-10
25357627	Q9Z175	426	Lysyl oxidase homolog 3 OS=Mus musculus GN=Loxl3 PE=1 SV=2	7.45e-20
25357630	P62501	1560	TSC22 domain family protein 1 OS=Rattus norvegicus GN=Tsc22d1 PE=2 SV=1	1.19e-16
25357631	Q63663	186	Guanylate-binding protein 1 OS=Rattus norvegicus GN=Gbp2 PE=1 SV=2	8.76e-06
25357633	NA	207	TPR_4: Tetratricopeptide repeat	1.7e-06
25357634	NA	324	Ig_3: Immunoglobulin domain	3.3e-06
25357635	NA	237	TMEM154: TMEM154 protein family	5.7e-06
25357640	H2KZM6	279	Receptor-type tyrosine-protein phosphatase OS=Caenorhabditis elegans GN=clr-1 PE=1 SV=1	2.15e-21
25357644	P10079	303	Fibropellin-1 OS=Strongylocentrotus purpuratus GN=EGF1 PE=1 SV=2	1.83e-31
25357646	Q96KG7	255	Multiple epidermal growth factor-like domains protein 10 OS=Homo sapiens GN=MEGF10 PE=1 SV=1	5.64e-09
25357651	Q01528	489	Hemagglutinin/amebocyte aggregation factor OS=Limulus polyphemus PE=1 SV=1	1.85e-29
25357653	P86983	348	Insoluble matrix shell protein 2 OS=Ruditapes philippinarum PE=1 SV=1	3.28e-11
25357658	NA	690	TNF: TNF(Tumour Necrosis Factor) family	7.1e-08
25357659	Q14162	282	Scavenger receptor class F member 1 OS=Homo sapiens GN=SCARF1 PE=1 SV=3	9.58e-09
25357661	Q9QZ85	504	Interferon-inducible GTPase 1 OS=Mus musculus GN=Iigp1 PE=1 SV=2	7.5e-36
25357665	O43615	207	Mitochondrial import inner membrane translocase subunit TIM44 OS=Homo sapiens GN=TIMM44 PE=1 SV=2	2.65e-23
25357667	Q63415	396	Proprotein convertase subtilisin/kexin type 6 OS=Rattus norvegicus GN=Pcsk6 PE=1 SV=1	2.32e-17
25357668	Q01514	762	Guanylate-binding protein 1 OS=Mus musculus GN=Gbp1 PE=1 SV=1	8.77e-34
25357669	Q1LVQ7	825	ALX homeobox protein 1 OS=Danio rerio GN=alx1 PE=2 SV=1	4.59e-17
25357670	P10079	1203	Fibropellin-1 OS=Strongylocentrotus purpuratus GN=EGF1 PE=1 SV=2	3.95e-63
25357673	Q80SU7	1239	Interferon-induced very large GTPase 1 OS=Mus musculus GN=Gvin1 PE=1 SV=1	7.23e-58
25357674	NA	786	NHL: NHL repeat	2.3e-06
25357677	NA	825	Death: Death domain	3.5e-09
25357678	NA	1143	Pkinase: Protein kinase domain	6.2e-12
25357679	Q5XK91	558	Fibrinogen C domain-containing protein 1-B OS=Xenopus laevis GN=fibcd1-b PE=2 SV=1	5.01e-54
25357680	Q5TYP8	975	Protein stum homolog OS=Danio rerio GN=si:dkeyp-59a8.4 PE=3 SV=1	7.05e-15
25357682	NA	258	Collagen: Collagen triple helix repeat (20 copies)	9.1e-07
25357685	NA	720	V-set: Immunoglobulin V-set domain	5.1e-08
25357687	NA	342	SGL: SMP-30/Gluconolaconase/LRE-like region	6.5e-06
25357692	NA	582	C2-set_2: CD80-like C2-set immunoglobulin domain	4.6e-14
25357695	P33274	483	Cytochrome P450 4F1 OS=Rattus norvegicus GN=Cyp4f1 PE=2 SV=1	1.92e-24
25357696	NA	327	Sushi: Sushi repeat (SCR repeat)	8.7e-08
25357697	NA	699	NHL: NHL repeat	1.2e-08
25357698	NA	945	Fz: Fz domain	1.1e-09
25357700	Q4L235	777	Acyl-CoA synthetase family member 4 OS=Homo sapiens GN=AASDH PE=1 SV=3	2.43e-51
25357701	P12107	474	Collagen alpha-1(XI) chain OS=Homo sapiens GN=COL11A1 PE=1 SV=4	2.69e-10
25357705	NA	540	Ig_3: Immunoglobulin domain	4.7e-08
25357706	Q9R1F8	240	Toll-like receptor 2 OS=Cricetulus griseus GN=TLR2 PE=2 SV=2	4.11e-18
25357708	NA	324	zf-B_box: B-box zinc finger	6.7e-06
25357713	P10079	237	Fibropellin-1 OS=Strongylocentrotus purpuratus GN=EGF1 PE=1 SV=2	5.31e-23
25357714	P10079	252	Fibropellin-1 OS=Strongylocentrotus purpuratus GN=EGF1 PE=1 SV=2	5.53e-27
25357715	NA	444	RRM_1: RNA recognition motif. (a.k.a. RRM, RBD, or RNP domain)	3.6e-06
25357717	B9EKR1	246	Receptor-type tyrosine-protein phosphatase zeta OS=Mus musculus GN=Ptprz1 PE=1 SV=1	6.54e-20
25357719	E1C3U7	291	Lysyl oxidase homolog 2 OS=Gallus gallus GN=LOXL2 PE=3 SV=1	1.3e-10
25357721	A6LG62	267	D-aminoacyl-tRNA deacylase OS=Parabacteroides distasonis (strain ATCC 8503 / DSM 20701 / CIP 104284 / JCM 5825 / NCTC 11152) GN=dtd PE=3 SV=1	1.3e-18
25357723	Q3U515	225	von Willebrand factor C and EGF domain-containing protein OS=Mus musculus GN=Vwce PE=2 SV=2	3.16e-17
25357725	Q7RTY0	264	Monocarboxylate transporter 13 OS=Homo sapiens GN=SLC16A13 PE=1 SV=1	1.45e-07
25357728	Q9I927	408	Fucolectin-5 OS=Anguilla japonica PE=2 SV=1	6.71e-18
25357729	Q967D7	249	Protein turtle OS=Drosophila melanogaster GN=tutl PE=1 SV=2	4.47e-08
25357730	NA	4257	Herpes_teg_N: Herpesvirus tegument protein, N-terminal conserved region	4.6e-10
25357732	P41413	552	Proprotein convertase subtilisin/kexin type 5 OS=Rattus norvegicus GN=Pcsk5 PE=2 SV=3	1.79e-06
25357734	Q3T9E4	369	T-cell-specific guanine nucleotide triphosphate-binding protein 2 OS=Mus musculus GN=Tgtp2 PE=1 SV=2	2.97e-33
25357738	Q14162	657	Scavenger receptor class F member 1 OS=Homo sapiens GN=SCARF1 PE=1 SV=3	7.51e-07
25357739	Q5SV42	255	Leukocyte elastase inhibitor C OS=Mus musculus GN=Serpinb1c PE=2 SV=1	2.03e-16
25357741	NA	597	C1q: C1q domain	7.2e-09
25357744	Q7Z442	4407	Polycystic kidney disease protein 1-like 2 OS=Homo sapiens GN=PKD1L2 PE=1 SV=4	2.77e-58
25357746	Q64127	546	Transcription intermediary factor 1-alpha OS=Mus musculus GN=Trim24 PE=1 SV=1	9.02e-14
25357747	NA	414	zf-B_box: B-box zinc finger	1.3e-06
25357750	O15164	306	Transcription intermediary factor 1-alpha OS=Homo sapiens GN=TRIM24 PE=1 SV=3	5.02e-07
25357751	Q8K394	1338	Inactive phospholipase C-like protein 2 OS=Mus musculus GN=Plcl2 PE=1 SV=2	6.87e-137
25357752	Q6MG77	246	Decapping and exoribonuclease protein OS=Rattus norvegicus GN=Dxo PE=1 SV=1	3.86e-16
25357753	Q5HZT0	312	Decapping and exoribonuclease protein OS=Xenopus laevis GN=dxo PE=2 SV=1	4.72e-14
25357754	Q96MM6	408	Heat shock 70 kDa protein 12B OS=Homo sapiens GN=HSPA12B PE=1 SV=2	6.59e-26
25357756	NA	348	zf-B_box: B-box zinc finger	9.5e-06
25357757	NA	447	zf-B_box: B-box zinc finger	8.9e-10
25357759	Q3ZCU0	288	Putative uncharacterized protein FLJ37770 OS=Homo sapiens PE=5 SV=1	2.88e-10
25357764	Q91Y53	570	Deoxynucleotidyltransferase terminal-interacting protein 1 OS=Rattus norvegicus GN=Dnttip1 PE=2 SV=1	1.25e-23
25357765	Q86Y13	216	E3 ubiquitin-protein ligase DZIP3 OS=Homo sapiens GN=DZIP3 PE=1 SV=2	5.59e-06
25357766	Q86Y13	315	E3 ubiquitin-protein ligase DZIP3 OS=Homo sapiens GN=DZIP3 PE=1 SV=2	4.95e-06
25357767	NA	270	zf-B_box: B-box zinc finger	5.9e-07
25357768	NA	390	Furin-like: Furin-like cysteine rich region	7e-07
25357769	Q8K0V4	954	CCR4-NOT transcription complex subunit 3 OS=Mus musculus GN=Cnot3 PE=1 SV=1	3.5e-113
25357774	NA	552	NACHT: NACHT domain	2.1e-09
25357777	P06684	243	Complement C5 OS=Mus musculus GN=C5 PE=1 SV=2	3.22e-06
25357779	Q8R151	735	NFX1-type zinc finger-containing protein 1 OS=Mus musculus GN=Znfx1 PE=1 SV=3	1.06e-53
25357785	Q13402	324	Unconventional myosin-VIIa OS=Homo sapiens GN=MYO7A PE=1 SV=2	3.12e-16
25357787	Q8BPB0	648	MOB kinase activator 1B OS=Mus musculus GN=Mob1b PE=1 SV=3	1.18e-146
25357794	NA	621	zf-B_box: B-box zinc finger	9.3e-06
25357795	Q9Z2J0	1827	Solute carrier family 23 member 1 OS=Mus musculus GN=Slc23a1 PE=1 SV=2	3.63e-126
25357796	P32456	186	Guanylate-binding protein 2 OS=Homo sapiens GN=GBP2 PE=1 SV=3	8.38e-09
25357802	A2VEC9	672	SCO-spondin OS=Homo sapiens GN=SSPO PE=2 SV=1	4.92e-10
25357806	Q5I0C4	609	Protein ABHD14A OS=Rattus norvegicus GN=Abhd14a PE=2 SV=1	7.94e-31
25357807	Q96PP9	294	Guanylate-binding protein 4 OS=Homo sapiens GN=GBP4 PE=2 SV=2	2.31e-06
25357808	NA	609	V-set: Immunoglobulin V-set domain	4.7e-06
25357809	NA	777	Mab-21: Mab-21 protein	3e-10
25357814	Q5UQ83	327	Putative alpha/beta hydrolase R526 OS=Acanthamoeba polyphaga mimivirus GN=MIMI_R526 PE=1 SV=1	1.53e-11
25357817	Q8SPK1	465	Cytochrome P450 4A24 OS=Sus scrofa GN=CYP4A24 PE=2 SV=1	2.68e-39
25357818	Q8SPK1	342	Cytochrome P450 4A24 OS=Sus scrofa GN=CYP4A24 PE=2 SV=1	2.51e-28
25357819	Q9QW30	642	Neurogenic locus notch homolog protein 2 OS=Rattus norvegicus GN=Notch2 PE=1 SV=1	1.53e-12
25357820	Q8SQ21	216	Histidine triad nucleotide-binding protein 2, mitochondrial OS=Bos taurus GN=HINT2 PE=2 SV=1	1.07e-21
25357827	NA	213	MIEAP: Mitochondria-eating protein	1.9e-11
25357828	P41437	1224	E3 ubiquitin-protein ligase IAP-3 OS=Orgyia pseudotsugata multicapsid polyhedrosis virus GN=IAP3 PE=1 SV=1	1.38e-13
25357829	NA	891	DUF4448: Protein of unknown function (DUF4448)	7.6e-06
25357831	B1MTC3	300	Serpin B10 OS=Plecturocebus moloch GN=SERPINB10 PE=3 SV=1	8.5e-08
25357832	Q9CZJ2	378	Heat shock 70 kDa protein 12B OS=Mus musculus GN=Hspa12b PE=1 SV=1	2.62e-13
25357833	Q7L5Y6	936	DET1 homolog OS=Homo sapiens GN=DET1 PE=1 SV=2	2.36e-143
25357835	Q6IV77	825	Tafazzin OS=Macaca mulatta GN=TAZ PE=2 SV=1	4.04e-85
25357841	P08631	825	Tyrosine-protein kinase HCK OS=Homo sapiens GN=HCK PE=1 SV=5	1.42e-24
25357844	Q9ER41	186	Torsin-1B OS=Mus musculus GN=Tor1b PE=1 SV=2	1.84e-07
25357845	Q17Q91	315	Coiled-coil-helix-coiled-coil-helix domain-containing protein 7 OS=Bos taurus GN=CHCHD7 PE=3 SV=1	4.15e-11
25357847	Q92824	921	Proprotein convertase subtilisin/kexin type 5 OS=Homo sapiens GN=PCSK5 PE=1 SV=4	3.63e-13
25357848	Q63HN8	483	E3 ubiquitin-protein ligase RNF213 OS=Homo sapiens GN=RNF213 PE=1 SV=3	3.13e-17
25357851	NA	432	zf-B_box: B-box zinc finger	5.2e-06
25357853	O54922	207	Exocyst complex component 7 OS=Rattus norvegicus GN=Exoc7 PE=1 SV=1	5.98e-22
25357856	NA	228	zf-B_box: B-box zinc finger	1.1e-06
25357860	Q6P1K2	579	Polyamine-modulated factor 1 OS=Homo sapiens GN=PMF1 PE=1 SV=2	3.63e-07
25357862	P00735	336	Prothrombin OS=Bos taurus GN=F2 PE=1 SV=2	1.79e-08
25357865	Q5ZIM6	450	Protein AATF OS=Gallus gallus GN=AATF PE=2 SV=1	9.34e-09
25357867	Q9BYX4	204	Interferon-induced helicase C domain-containing protein 1 OS=Homo sapiens GN=IFIH1 PE=1 SV=3	2.34e-15
25357872	Q9R1S3	267	GPI ethanolamine phosphate transferase 1 OS=Mus musculus GN=Pign PE=2 SV=2	1.17e-28
25357873	O96102	339	Calmodulin OS=Physarum polycephalum PE=2 SV=3	3.87e-24
25357875	Q14258	573	E3 ubiquitin/ISG15 ligase TRIM25 OS=Homo sapiens GN=TRIM25 PE=1 SV=2	7.22e-07
25357876	Q6R8J2	855	Protein HEG OS=Danio rerio GN=heg PE=1 SV=1	3.38e-07
25357879	P46467	258	Vacuolar protein sorting-associated protein 4B OS=Mus musculus GN=Vps4b PE=1 SV=2	2.61e-24
25357880	Q53G44	303	Interferon-induced protein 44-like OS=Homo sapiens GN=IFI44L PE=2 SV=3	3.39e-09
25357882	Q922K7	210	Probable 28S rRNA (cytosine-C(5))-methyltransferase OS=Mus musculus GN=Nop2 PE=1 SV=1	2.71e-29
25357885	NA	894	Mab-21: Mab-21 protein	1.7e-17
25357887	Q8SWR3	522	Sex peptide receptor OS=Drosophila melanogaster GN=SPR PE=1 SV=1	6.67e-06
25357888	Q9VXB5	357	39S ribosomal protein L22, mitochondrial OS=Drosophila melanogaster GN=mRpL22 PE=2 SV=2	2.6e-08
25357890	NA	843	MIEAP: Mitochondria-eating protein	6.3e-19
25357891	P21661	339	Neuroendocrine convertase 2 OS=Mus musculus GN=Pcsk2 PE=1 SV=1	3.73e-10
25357892	Q29RK2	273	Pyruvate carboxylase, mitochondrial OS=Bos taurus GN=PC PE=2 SV=2	6.51e-32
25357893	Q9BXX0	381	EMILIN-2 OS=Homo sapiens GN=EMILIN2 PE=1 SV=3	1.29e-08
25357897	Q6E2N3	576	E3 ubiquitin-protein ligase TRIM33 OS=Danio rerio GN=trim33 PE=2 SV=1	2.35e-09
25357903	Q06806	441	Tyrosine-protein kinase receptor Tie-1 OS=Mus musculus GN=Tie1 PE=1 SV=3	3.48e-08
25357908	Q66HG5	189	Transmembrane 9 superfamily member 2 OS=Rattus norvegicus GN=Tm9sf2 PE=2 SV=1	1.98e-14
25357910	Q6P9T8	495	Tubulin beta-4B chain OS=Rattus norvegicus GN=Tubb4b PE=1 SV=1	4.05e-130
25357911	NA	366	PAN_2: PAN-like domain	4.6e-07
25357912	Q2EMV9	657	Poly [ADP-ribose] polymerase 14 OS=Mus musculus GN=Parp14 PE=1 SV=3	1.92e-07
25357913	Q8BYI9	558	Tenascin-R OS=Mus musculus GN=Tnr PE=1 SV=2	4.12e-17
25357914	Q8BLF1	465	Neutral cholesterol ester hydrolase 1 OS=Mus musculus GN=Nceh1 PE=1 SV=1	7.9e-12
25357916	NA	492	zf-B_box: B-box zinc finger	1.7e-09
25357917	NA	444	NHL: NHL repeat	3.4e-06
25357918	Q66JG5	282	Transcriptional adapter 3 OS=Xenopus tropicalis GN=tada3 PE=2 SV=1	4.45e-22
25357920	Q8BGC4	519	Prostaglandin reductase-3 OS=Mus musculus GN=Zadh2 PE=1 SV=1	1.03e-50
25357921	NA	258	HEPN: HEPN domain	7.3e-08
25357922	Q7T3S5	1359	Lactosylceramide 1,3-N-acetyl-beta-D-glucosaminyltransferase A OS=Danio rerio GN=b3gnt5a PE=2 SV=1	3.79e-28
25357923	P35590	261	Tyrosine-protein kinase receptor Tie-1 OS=Homo sapiens GN=TIE1 PE=1 SV=1	5e-06
25357927	Q9EPQ1	606	Toll-like receptor 1 OS=Mus musculus GN=Tlr1 PE=1 SV=1	1.82e-11
25357928	Q69Z89	414	Ras-associating and dilute domain-containing protein OS=Mus musculus GN=Radil PE=1 SV=2	8.95e-11
25357929	P62315	735	Small nuclear ribonucleoprotein Sm D1 OS=Mus musculus GN=Snrpd1 PE=1 SV=1	1.16e-51
25357931	NA	576	zf-C3HC4_3: Zinc finger, C3HC4 type (RING finger)	1.6e-10
25357932	Q18297	1029	Transient receptor potential cation channel subfamily A member 1 homolog OS=Caenorhabditis elegans GN=trpa-1 PE=2 SV=5	7.18e-27
25357935	O00463	1050	TNF receptor-associated factor 5 OS=Homo sapiens GN=TRAF5 PE=1 SV=2	1.47e-37
25357936	P11584	234	Integrin beta-PS OS=Drosophila melanogaster GN=mys PE=1 SV=3	5.57e-35
25357938	Q56R14	339	E3 ubiquitin-protein ligase TRIM33 OS=Xenopus laevis GN=trim33 PE=1 SV=1	6.43e-10
25357939	Q03412	339	Innexin unc-7 OS=Caenorhabditis elegans GN=unc-7 PE=2 SV=1	3.76e-31
25357940	Q9H8H3	222	Methyltransferase-like protein 7A OS=Homo sapiens GN=METTL7A PE=1 SV=1	6.82e-07
25357941	P82927	282	39S ribosomal protein L42, mitochondrial OS=Bos taurus GN=MRPL42 PE=1 SV=2	1.39e-12
25357943	A8JID5	477	Cilia- and flagella-associated protein 157 OS=Chlamydomonas reinhardtii GN=CFAP157 PE=1 SV=1	9.67e-06
25357944	Q61107	204	Guanylate-binding protein 4 OS=Mus musculus GN=Gbp4 PE=1 SV=1	1.08e-13
25357946	P49154	315	40S ribosomal protein S2 OS=Urechis caupo GN=RPS2 PE=2 SV=1	5.03e-57
25357947	Q9W6V5	273	Receptor-type tyrosine-protein phosphatase eta OS=Gallus gallus GN=PTPRJ PE=2 SV=2	8.02e-08
25357949	H9BFQ0	195	Tropinone reductase-like 1 OS=Erythroxylum coca PE=2 SV=1	6.48e-13
25357950	Q9BXW9	309	Fanconi anemia group D2 protein OS=Homo sapiens GN=FANCD2 PE=1 SV=2	2.05e-19
25357952	Q8UUZ1	1353	Protein mab-21-like 2 OS=Danio rerio GN=mab21l2 PE=2 SV=1	2.62e-06
25357953	Q8BNA6	1968	Protocadherin Fat 3 OS=Mus musculus GN=Fat3 PE=1 SV=2	9.77e-19
25357955	Q9U3P2	573	Synaptogenesis protein syg-2 OS=Caenorhabditis elegans GN=syg-2 PE=1 SV=1	9.22e-07
25357956	Q5RD86	198	DET1- and DDB1-associated protein 1 OS=Pongo abelii GN=DDA1 PE=3 SV=1	2.46e-21
25357958	Q28811	1725	Deoxyribodipyrimidine photo-lyase OS=Potorous tridactylus GN=PHR PE=2 SV=1	0
25357959	Q149F1	387	RNA pseudouridylate synthase domain-containing protein 2 OS=Mus musculus GN=Rpusd2 PE=1 SV=2	3.86e-14
25357960	Q640Z6	249	Nuclear pore complex protein Nup153 OS=Xenopus laevis GN=nup153 PE=1 SV=1	1.62e-06
25357966	C8YR32	333	Lipoxygenase homology domain-containing protein 1 OS=Mus musculus GN=Loxhd1 PE=2 SV=1	5.07e-07
25357968	Q8BLK3	606	Limbic system-associated membrane protein OS=Mus musculus GN=Lsamp PE=1 SV=1	3.24e-09
25357971	Q9NZR2	636	Low-density lipoprotein receptor-related protein 1B OS=Homo sapiens GN=LRP1B PE=1 SV=2	2.16e-10
25357972	NA	1737	F5_F8_type_C: F5/8 type C domain	1.2e-10
25357973	P16152	405	Carbonyl reductase [NADPH] 1 OS=Homo sapiens GN=CBR1 PE=1 SV=3	2.29e-51
25357974	Q4LDE5	291	Sushi, von Willebrand factor type A, EGF and pentraxin domain-containing protein 1 OS=Homo sapiens GN=SVEP1 PE=1 SV=3	1.14e-06
25357975	Q5ZKJ5	213	Transmembrane protein 180 OS=Gallus gallus GN=MFSD13A PE=2 SV=1	8.97e-08
25357976	E9QAM5	414	Helicase with zinc finger domain 2 OS=Mus musculus GN=Helz2 PE=1 SV=1	3.57e-11
25357977	Q6MJP3	372	2,3-bisphosphoglycerate-dependent phosphoglycerate mutase OS=Bdellovibrio bacteriovorus (strain ATCC 15356 / DSM 50701 / NCIB 9529 / HD100) GN=gpmA PE=3 SV=1	2.09e-57
25357978	NA	405	Spore_YhaL: Sporulation protein YhaL	8.2e-07
25357979	Q9P225	387	Dynein heavy chain 2, axonemal OS=Homo sapiens GN=DNAH2 PE=2 SV=3	2.13e-08
25357980	Q18297	603	Transient receptor potential cation channel subfamily A member 1 homolog OS=Caenorhabditis elegans GN=trpa-1 PE=2 SV=5	7.28e-12
25357981	Q6NWH0	702	UPF0696 protein C11orf68 homolog OS=Danio rerio GN=P5436 PE=2 SV=1	1.05e-49
25357982	Q9JHG0	423	Cerebellin-3 OS=Mus musculus GN=Cbln3 PE=1 SV=1	5.26e-07
25357984	P13051	222	Uracil-DNA glycosylase OS=Homo sapiens GN=UNG PE=1 SV=2	1.84e-31
25357986	Q64127	258	Transcription intermediary factor 1-alpha OS=Mus musculus GN=Trim24 PE=1 SV=1	3.48e-10
25357988	NA	378	TMEM154: TMEM154 protein family	1.1e-06
25357989	Q4ZJM9	351	Complement C1q-like protein 4 OS=Mus musculus GN=C1ql4 PE=1 SV=1	3.91e-07
25357990	NA	354	NHL: NHL repeat	2.3e-06
25357991	Q29HY3	576	Cdc42 homolog OS=Drosophila pseudoobscura pseudoobscura GN=Cdc42 PE=3 SV=1	3.54e-42
25357992	Q24251	417	ATP synthase subunit d, mitochondrial OS=Drosophila melanogaster GN=ATPsynD PE=2 SV=2	5.48e-23
25357994	Q0WNY5	423	Wall-associated receptor kinase-like 18 OS=Arabidopsis thaliana GN=WAKL18 PE=2 SV=1	3.66e-11
25357995	Q5XK91	324	Fibrinogen C domain-containing protein 1-B OS=Xenopus laevis GN=fibcd1-b PE=2 SV=1	5.33e-29
25357996	NA	585	Ig_3: Immunoglobulin domain	1.8e-10
25357997	A3KFU9	402	Protein dispatched homolog 3 OS=Mus musculus GN=Disp3 PE=2 SV=1	8.58e-17
25358000	F4JY37	318	Serine/threonine-protein kinase RUNKEL OS=Arabidopsis thaliana GN=RUK PE=1 SV=1	6.31e-10
25358001	P18503	843	Short-chain collagen C4 (Fragment) OS=Ephydatia muelleri PE=2 SV=1	8.11e-06
25358003	Q5M8C6	252	Fibrinogen-like protein 1 OS=Rattus norvegicus GN=Fgl1 PE=2 SV=1	2.41e-16
25358004	Q460N5	342	Poly [ADP-ribose] polymerase 14 OS=Homo sapiens GN=PARP14 PE=1 SV=3	4.63e-17
25358005	Q91VD1	162	Galectin-12 OS=Mus musculus GN=Lgals12 PE=1 SV=2	1.66e-08
25358010	Q7ZXQ9	408	Drebrin-like protein A OS=Xenopus laevis GN=dbnl-a PE=2 SV=1	2.1e-17
25358012	NA	180	Lectin_C: Lectin C-type domain	9.9e-07
25358015	NA	276	C1q: C1q domain	5.5e-06
25358017	NA	381	GBP_C: Guanylate-binding protein, C-terminal domain	8.4e-13
25358018	Q00546	363	Tenascin-R OS=Gallus gallus GN=TNR PE=1 SV=1	2.64e-31
25358020	P00430	261	Cytochrome c oxidase subunit 7C, mitochondrial OS=Bos taurus GN=COX7C PE=1 SV=3	2.72e-07
25358022	NA	267	LRR_8: Leucine rich repeat	4.1e-12
25358024	Q6DFV8	1818	von Willebrand factor D and EGF domain-containing protein OS=Mus musculus GN=Vwde PE=2 SV=2	8.88e-28
25358026	Q803A8	321	WW domain-containing oxidoreductase OS=Danio rerio GN=wwox PE=2 SV=1	1.18e-13
25358029	NA	555	LTD: Lamin Tail Domain	3e-11
25358031	P08575	324	Receptor-type tyrosine-protein phosphatase C OS=Homo sapiens GN=PTPRC PE=1 SV=2	5.34e-27
25358032	Q7TNU6	630	Zinc finger protein 250 OS=Mus musculus GN=Znf250 PE=2 SV=1	1.99e-23
25358036	NA	624	Mab-21: Mab-21 protein	4.5e-07
25358037	P14272	183	Plasma kallikrein OS=Rattus norvegicus GN=Klkb1 PE=1 SV=1	7.03e-08
25358041	NA	594	Baculo_PEP_C: Baculovirus polyhedron envelope protein, PEP, C terminus	7.3e-06
25358043	Q29048	570	V-type proton ATPase catalytic subunit A OS=Sus scrofa GN=ATP6V1A PE=2 SV=2	6.13e-102
25358044	P02637	219	Sarcoplasmic calcium-binding protein OS=Mizuhopecten yessoensis PE=1 SV=1	1.85e-06
25358045	O43301	369	Heat shock 70 kDa protein 12A OS=Homo sapiens GN=HSPA12A PE=1 SV=2	1.76e-18
25358046	Q9W6V5	222	Receptor-type tyrosine-protein phosphatase eta OS=Gallus gallus GN=PTPRJ PE=2 SV=2	1.37e-14
25358047	Q99M80	216	Receptor-type tyrosine-protein phosphatase T OS=Mus musculus GN=Ptprt PE=1 SV=2	1.66e-20
25358048	NA	453	VSP: Giardia variant-specific surface protein	4.4e-07
25358050	Q60751	294	Insulin-like growth factor 1 receptor OS=Mus musculus GN=Igf1r PE=1 SV=3	8.88e-16
25358051	O02466	579	Insulin-like peptide receptor OS=Branchiostoma lanceolatum PE=2 SV=1	1.34e-20
25358052	Q4LDE5	219	Sushi, von Willebrand factor type A, EGF and pentraxin domain-containing protein 1 OS=Homo sapiens GN=SVEP1 PE=1 SV=3	5.73e-10
25358053	P07722	513	Myelin-associated glycoprotein OS=Rattus norvegicus GN=Mag PE=1 SV=1	7.22e-06
25358055	Q8N539	309	Fibrinogen C domain-containing protein 1 OS=Homo sapiens GN=FIBCD1 PE=1 SV=2	4.6e-22
25358056	Q9WVH6	432	Angiopoietin-4 OS=Mus musculus GN=Angpt4 PE=1 SV=1	1.26e-20
25358057	Q9M0X9	429	4-coumarate--CoA ligase-like 7 OS=Arabidopsis thaliana GN=4CLL7 PE=1 SV=1	6.37e-18
25358065	Q8R151	381	NFX1-type zinc finger-containing protein 1 OS=Mus musculus GN=Znfx1 PE=1 SV=3	2.52e-08
25358066	P29122	363	Proprotein convertase subtilisin/kexin type 6 OS=Homo sapiens GN=PCSK6 PE=1 SV=1	9.43e-14
25358067	G3I6Z6	744	Neurogenic locus notch homolog protein 1 OS=Cricetulus griseus GN=NOTCH1 PE=1 SV=2	1.02e-07
25358068	Q9HCS2	606	Cytochrome P450 4F12 OS=Homo sapiens GN=CYP4F12 PE=1 SV=2	2.34e-29
25358069	Q9BWW8	330	Apolipoprotein L6 OS=Homo sapiens GN=APOL6 PE=2 SV=1	6.55e-06
25358070	Q8BGY4	1767	Kelch-like protein 26 OS=Mus musculus GN=Klhl26 PE=1 SV=1	3.07e-69
25358072	Q5RBR6	306	SPRY domain-containing protein 3 OS=Pongo abelii GN=SPRYD3 PE=2 SV=1	1.32e-20
25358075	P24788	747	Cyclin-dependent kinase 11B OS=Mus musculus GN=Cdk11b PE=1 SV=2	6.96e-126
25358084	NA	219	NHL: NHL repeat	1e-06
25358087	Q9D114	546	Guanosine-3,5-bis(diphosphate) 3-pyrophosphohydrolase MESH1 OS=Mus musculus GN=Hddc3 PE=1 SV=1	2.87e-82
25358088	Q6EE23	384	Radical S-adenosyl methionine domain-containing protein 2 OS=Siniperca chuatsi GN=rsad2 PE=2 SV=1	1.06e-57
25358094	Q9UQC9	576	Calcium-activated chloride channel regulator 2 OS=Homo sapiens GN=CLCA2 PE=1 SV=2	2.36e-14
25358095	Q02979	1005	Glycerophosphocholine phosphodiesterase GDE1 OS=Saccharomyces cerevisiae (strain ATCC 204508 / S288c) GN=GDE1 PE=1 SV=1	8.61e-14
25358098	E9Q555	2916	E3 ubiquitin-protein ligase RNF213 OS=Mus musculus GN=Rnf213 PE=1 SV=2	2.65e-98
25358100	Q7SZ59	705	Ras-like protein family member 12 OS=Danio rerio GN=RASL12 PE=2 SV=1	3.32e-63
25358102	Q9Y4A0	1461	Jerky protein homolog-like OS=Homo sapiens GN=JRKL PE=2 SV=2	2.02e-09
25358105	Q13490	141	Baculoviral IAP repeat-containing protein 2 OS=Homo sapiens GN=BIRC2 PE=1 SV=2	5.07e-11
25358106	NA	309	CO_deh_flav_C: CO dehydrogenase flavoprotein C-terminal domain	3.1e-09
25358108	Q8BWR4	339	Ubiquitin carboxyl-terminal hydrolase 40 OS=Mus musculus GN=Usp40 PE=1 SV=2	5.12e-08
25358109	Q8BWR4	360	Ubiquitin carboxyl-terminal hydrolase 40 OS=Mus musculus GN=Usp40 PE=1 SV=2	7.11e-14
25358111	P10982	402	Actin-1 (Fragment) OS=Absidia glauca GN=ACT1 PE=3 SV=1	4.63e-69
25358115	O22286	276	BTB/POZ and MATH domain-containing protein 3 OS=Arabidopsis thaliana GN=BPM3 PE=1 SV=1	2.52e-07
25358116	P10079	330	Fibropellin-1 OS=Strongylocentrotus purpuratus GN=EGF1 PE=1 SV=2	6.43e-33
25358117	P56399	258	Ubiquitin carboxyl-terminal hydrolase 5 OS=Mus musculus GN=Usp5 PE=1 SV=1	5.1e-29
25358118	Q14393	381	Growth arrest-specific protein 6 OS=Homo sapiens GN=GAS6 PE=1 SV=2	3.75e-10
25358119	O55192	210	Sodium-dependent noradrenaline transporter OS=Mus musculus GN=Slc6a2 PE=2 SV=2	6.19e-26
25358120	Q761V0	1071	Sodium- and chloride-dependent glycine transporter 2 OS=Mus musculus GN=Slc6a5 PE=1 SV=1	1.03e-99
25358121	P09917	405	Arachidonate 5-lipoxygenase OS=Homo sapiens GN=ALOX5 PE=1 SV=2	6.74e-17
25358133	P34714	231	SPARC OS=Caenorhabditis elegans GN=ost-1 PE=1 SV=1	1.05e-18
25358135	Q9VF87	351	Cytoplasmic FMR1-interacting protein OS=Drosophila melanogaster GN=Sra-1 PE=1 SV=1	8.2e-52
25358136	Q68EK7	636	Ras-related protein Rab-4B OS=Danio rerio GN=rab4b PE=2 SV=1	1.93e-137
25358137	NA	660	Mab-21: Mab-21 protein	4.6e-12
25358138	NA	255	BTB: BTB/POZ domain	8.9e-10
25358140	P70677	393	Caspase-3 OS=Mus musculus GN=Casp3 PE=1 SV=1	1.36e-12
25358144	P82458	753	E3 ubiquitin-protein ligase Midline-1 OS=Rattus norvegicus GN=Mid1 PE=2 SV=1	8.62e-10
25358147	NA	153	zf-C3HC4_3: Zinc finger, C3HC4 type (RING finger)	1.6e-07
25358150	Q60674	528	Nuclear receptor subfamily 1 group D member 2 OS=Mus musculus GN=Nr1d2 PE=1 SV=1	1.05e-08
25358151	Q6XHA5	582	Probable serine/threonine-protein kinase roco11 OS=Dictyostelium discoideum GN=roco11 PE=3 SV=1	1.43e-06
25358153	P10079	513	Fibropellin-1 OS=Strongylocentrotus purpuratus GN=EGF1 PE=1 SV=2	2.34e-55
25358154	Q61554	600	Fibrillin-1 OS=Mus musculus GN=Fbn1 PE=1 SV=2	5.34e-14
25358155	O42401	348	Matrilin-3 OS=Gallus gallus GN=MATN3 PE=2 SV=1	4.32e-18
25358156	Q14393	204	Growth arrest-specific protein 6 OS=Homo sapiens GN=GAS6 PE=1 SV=2	7.03e-11
25358157	NA	621	ATPase_2: ATPase domain predominantly from Archaea	4.7e-10
25358158	A6NK53	225	Zinc finger protein 233 OS=Homo sapiens GN=ZNF233 PE=2 SV=3	3.03e-23
25358161	Q9NPD5	201	Solute carrier organic anion transporter family member 1B3 OS=Homo sapiens GN=SLCO1B3 PE=1 SV=1	3.62e-16
25358162	Q9JHI3	336	Solute carrier organic anion transporter family member 2B1 OS=Rattus norvegicus GN=Slco2b1 PE=1 SV=1	1.53e-14
25358163	Q9QXZ6	366	Solute carrier organic anion transporter family member 1A1 OS=Mus musculus GN=Slco1a1 PE=1 SV=1	2.97e-16
25358164	NA	537	MIEAP: Mitochondria-eating protein	5.5e-08
25358166	NA	273	Transglut_C: Transglutaminase family, C-terminal ig like domain	8.3e-06
25358170	P20477	210	Glutamine synthetase 1, mitochondrial OS=Drosophila melanogaster GN=Gs1 PE=2 SV=3	2.04e-30
25358173	Q28178	258	Thrombospondin-1 OS=Bos taurus GN=THBS1 PE=2 SV=2	7.95e-14
25358174	NA	606	NACHT: NACHT domain	1.1e-11
25358177	Q6P158	255	Putative ATP-dependent RNA helicase DHX57 OS=Homo sapiens GN=DHX57 PE=1 SV=2	7.43e-40
25358179	NA	843	DUF4559: Domain of unknown function (DUF4559)	6.6e-10
25358180	Q9H2D6	792	TRIO and F-actin-binding protein OS=Homo sapiens GN=TRIOBP PE=1 SV=3	3.55e-12
25358181	NA	549	Ig_3: Immunoglobulin domain	1e-05
25358187	Q8MPM1	171	Gelsolin-like protein 2 OS=Lumbricus terrestris GN=gelsolin PE=1 SV=1	2.01e-10
25358190	A2AKQ0	963	UDP-glucuronic acid/UDP-N-acetylgalactosamine transporter OS=Mus musculus GN=Slc35d1 PE=2 SV=2	8.36e-121
25358193	Q8BMQ3	507	Zinc finger protein basonuclin-2 OS=Mus musculus GN=Bnc2 PE=1 SV=3	4.96e-21
25358195	Q90YP3	204	40S ribosomal protein S28 OS=Ictalurus punctatus GN=rps28 PE=3 SV=1	1.6e-37
25358196	Q5XK91	636	Fibrinogen C domain-containing protein 1-B OS=Xenopus laevis GN=fibcd1-b PE=2 SV=1	5.25e-13
25358198	NA	462	AAA_21: AAA domain, putative AbiEii toxin, Type IV TA system	1.7e-11
25358202	Q91VJ4	282	Serine/threonine-protein kinase 38 OS=Mus musculus GN=Stk38 PE=1 SV=1	1.31e-15
25358203	Q24306	312	Death-associated inhibitor of apoptosis 1 OS=Drosophila melanogaster GN=Diap1 PE=1 SV=2	2.2e-18
25358204	P26305	585	Hemolymph lipopolysaccharide-binding protein OS=Periplaneta americana PE=1 SV=1	4.03e-07
25358206	B3EWZ3	693	Coadhesin (Fragment) OS=Acropora millepora PE=1 SV=1	2.55e-09
25358207	NA	300	zf-B_box: B-box zinc finger	6.5e-06
25358208	NA	1092	RRM_1: RNA recognition motif. (a.k.a. RRM, RBD, or RNP domain)	2.2e-10
25358214	NA	228	HMMR_C: Hyaluronan mediated motility receptor C-terminal	6.3e-06
25358218	NA	582	DUF4559: Domain of unknown function (DUF4559)	8.9e-12
25358219	Q5RD26	318	Heterogeneous nuclear ribonucleoprotein H2 OS=Pongo abelii GN=HNRNPH2 PE=2 SV=1	7.42e-30
25358221	A2AVA0	1179	Sushi, von Willebrand factor type A, EGF and pentraxin domain-containing protein 1 OS=Mus musculus GN=Svep1 PE=1 SV=1	6.1e-36
25358223	Q69ZR2	540	E3 ubiquitin-protein ligase HECTD1 OS=Mus musculus GN=Hectd1 PE=1 SV=2	3.97e-11
25358224	Q05187	237	Hemocyte protein-glutamine gamma-glutamyltransferase OS=Tachypleus tridentatus PE=1 SV=1	1.09e-13
25358227	Q9FNA2	240	Polyamine oxidase 1 OS=Arabidopsis thaliana GN=PAO1 PE=1 SV=1	8.77e-09
25358230	Q70E20	651	Sushi, nidogen and EGF-like domain-containing protein 1 OS=Mus musculus GN=Sned1 PE=2 SV=2	1.1e-14
25358231	A2ASS6	807	Titin OS=Mus musculus GN=Ttn PE=1 SV=1	1.08e-08
25358233	A2AVA0	426	Sushi, von Willebrand factor type A, EGF and pentraxin domain-containing protein 1 OS=Mus musculus GN=Svep1 PE=1 SV=1	8.69e-16
25358235	P17405	312	Sphingomyelin phosphodiesterase OS=Homo sapiens GN=SMPD1 PE=1 SV=4	1.42e-30
25358236	NA	324	Ifi-6-16: Interferon-induced 6-16 family	2.5e-15
25358238	D3YXG0	567	Hemicentin-1 OS=Mus musculus GN=Hmcn1 PE=1 SV=1	8.33e-07
25358239	NA	339	ATP-synt_E: ATP synthase E chain	2.9e-08
25358242	Q29116	363	Tenascin OS=Sus scrofa GN=TNC PE=1 SV=1	1.11e-23
25358243	Q8MPM1	189	Gelsolin-like protein 2 OS=Lumbricus terrestris GN=gelsolin PE=1 SV=1	2.43e-12
25358248	Q14162	621	Scavenger receptor class F member 1 OS=Homo sapiens GN=SCARF1 PE=1 SV=3	3.8e-10
25358250	NA	1680	RsgA_GTPase: RsgA GTPase	6.2e-07
25358251	Q5XID0	207	Protein YIPF5 OS=Rattus norvegicus GN=Yipf5 PE=2 SV=1	3.06e-24
25358253	Q9CQU8	213	Mitochondrial inner membrane protease subunit 1 OS=Mus musculus GN=Immp1l PE=1 SV=1	6.58e-16
25358255	Q8BQZ4	654	Ral GTPase-activating protein subunit beta OS=Mus musculus GN=Ralgapb PE=1 SV=2	1.81e-41
25358256	NA	1647	Ank_2: Ankyrin repeats (3 copies)	2e-28
25358257	Q8AVY1	207	Outer dense fiber protein 3 OS=Xenopus laevis GN=odf3 PE=2 SV=1	1.95e-15
25358259	Q8K1C7	279	Monocarboxylate transporter 14 OS=Mus musculus GN=Slc16a14 PE=2 SV=1	1.17e-11
25358260	A1E2V0	378	Baculoviral IAP repeat-containing protein 3 OS=Canis lupus familiaris GN=BIRC3 PE=2 SV=1	1.14e-10
25358261	P49013	366	Fibropellin-3 OS=Strongylocentrotus purpuratus GN=EGF3 PE=1 SV=1	1.78e-31
25358262	NA	423	NHL: NHL repeat	7e-06
25358265	Q8BNX1	306	C-type lectin domain family 4 member G OS=Mus musculus GN=Clec4g PE=1 SV=1	2.66e-09
25358267	O43301	477	Heat shock 70 kDa protein 12A OS=Homo sapiens GN=HSPA12A PE=1 SV=2	2.07e-17
25358269	Q91YU8	204	Suppressor of SWI4 1 homolog OS=Mus musculus GN=Ppan PE=1 SV=2	5.48e-09
25358270	NA	270	fn3: Fibronectin type III domain	6e-08
25358271	NA	573	DUF285: Mycoplasma protein of unknown function, DUF285	2.5e-09
25358272	Q96MM6	471	Heat shock 70 kDa protein 12B OS=Homo sapiens GN=HSPA12B PE=1 SV=2	1.84e-13
25358273	Q5K651	1518	Sterile alpha motif domain-containing protein 9 OS=Homo sapiens GN=SAMD9 PE=1 SV=1	5.64e-17
25358275	Q53G44	264	Interferon-induced protein 44-like OS=Homo sapiens GN=IFI44L PE=2 SV=3	3.4e-06
25358276	Q8TAC2	558	Josephin-2 OS=Homo sapiens GN=JOSD2 PE=1 SV=1	6.13e-62
25358277	Q8NET8	456	Transient receptor potential cation channel subfamily V member 3 OS=Homo sapiens GN=TRPV3 PE=1 SV=2	3.95e-14
25358278	NA	1344	Mab-21: Mab-21 protein	1.1e-10
25358280	Q9NZQ8	696	Transient receptor potential cation channel subfamily M member 5 OS=Homo sapiens GN=TRPM5 PE=2 SV=1	3.11e-21
25358282	NA	771	Trypsin_2: Trypsin-like peptidase domain	8.1e-06
25358283	Q9BDB7	330	Interferon-induced protein 44-like OS=Mus musculus GN=Ifi44l PE=2 SV=2	1.19e-15
25358286	Q29466	228	V-type proton ATPase 116 kDa subunit a isoform 1 OS=Bos taurus GN=ATP6V0A1 PE=2 SV=1	2.61e-25
25358287	NA	726	TACC: Transforming acidic coiled-coil-containing protein (TACC)	7e-06
25358288	NA	381	TNF: TNF(Tumour Necrosis Factor) family	8.6e-08
25358289	Q9UMY4	507	Sorting nexin-12 OS=Homo sapiens GN=SNX12 PE=1 SV=3	7.75e-88
25358290	P35668	234	Glutathione synthetase OS=Xenopus laevis GN=gss PE=2 SV=1	3.37e-21
25358291	P48637	408	Glutathione synthetase OS=Homo sapiens GN=GSS PE=1 SV=1	1.22e-30
25358295	A1A5S1	186	Pre-mRNA-processing factor 6 OS=Rattus norvegicus GN=Prpf6 PE=1 SV=1	1.52e-17
25358299	P23468	957	Receptor-type tyrosine-protein phosphatase delta OS=Homo sapiens GN=PTPRD PE=1 SV=2	1.05e-06
25358301	Q9UBS5	231	Gamma-aminobutyric acid type B receptor subunit 1 OS=Homo sapiens GN=GABBR1 PE=1 SV=1	1.28e-08
25358302	NA	396	Ig_2: Immunoglobulin domain	2e-06
25358303	NA	375	Ig_3: Immunoglobulin domain	4.9e-10
25358304	Q6IUR5	486	Neudesin OS=Rattus norvegicus GN=Nenf PE=2 SV=1	2.66e-35
25358306	NA	510	Filament: Intermediate filament protein	9.3e-06
25358311	B3EWY9	252	Mucin-like protein (Fragment) OS=Acropora millepora PE=1 SV=1	1.02e-20
25358312	Q9WUB9	387	Macrophage receptor MARCO OS=Mesocricetus auratus GN=MARCO PE=2 SV=1	5.9e-27
25358315	A6NK53	336	Zinc finger protein 233 OS=Homo sapiens GN=ZNF233 PE=2 SV=3	2.6e-28
25358318	O08617	384	Receptor-type tyrosine-protein phosphatase R OS=Rattus norvegicus GN=Ptprr PE=1 SV=2	2.86e-16
25358320	B9EJI9	501	Transmembrane protein 229A OS=Mus musculus GN=Tmem229a PE=2 SV=1	2.41e-46
25358323	Q8JIS3	756	D-erythrulose reductase OS=Gallus gallus GN=DER PE=1 SV=1	3.84e-58
25358324	Q29529	321	Carbonyl reductase [NADPH] 2 OS=Sus scrofa GN=CBR2 PE=1 SV=1	5.85e-15
25358327	P49429	240	4-hydroxyphenylpyruvate dioxygenase OS=Mus musculus GN=Hpd PE=1 SV=3	5.82e-34
25358328	Q96KE9	246	BTB/POZ domain-containing protein 6 OS=Homo sapiens GN=BTBD6 PE=1 SV=3	1.57e-19
25358329	NA	372	I-set: Immunoglobulin I-set domain	1.4e-06
25358330	Q96MM6	576	Heat shock 70 kDa protein 12B OS=Homo sapiens GN=HSPA12B PE=1 SV=2	3.88e-22
25358334	Q9CZJ2	219	Heat shock 70 kDa protein 12B OS=Mus musculus GN=Hspa12b PE=1 SV=1	2e-12
25358343	Q6DCX3	600	BTB/POZ domain-containing protein kctd15 OS=Xenopus laevis GN=kctd15 PE=2 SV=1	1.78e-70
25358344	Q13490	246	Baculoviral IAP repeat-containing protein 2 OS=Homo sapiens GN=BIRC2 PE=1 SV=2	4.52e-12
25358345	O08863	327	Baculoviral IAP repeat-containing protein 3 OS=Mus musculus GN=Birc3 PE=1 SV=2	7.98e-11
25358346	Q96AX9	225	E3 ubiquitin-protein ligase MIB2 OS=Homo sapiens GN=MIB2 PE=1 SV=3	3.53e-08
25358348	NA	273	Ig_3: Immunoglobulin domain	2.5e-08
25358352	Q56R14	384	E3 ubiquitin-protein ligase TRIM33 OS=Xenopus laevis GN=trim33 PE=1 SV=1	4.56e-06
25358356	P78611	747	Chitin synthase D OS=Emericella nidulans (strain FGSC A4 / ATCC 38163 / CBS 112.46 / NRRL 194 / M139) GN=chsD PE=3 SV=4	8.29e-14
25358357	NA	360	Syndecan: Syndecan domain	6.8e-06
25358360	P70280	717	Vesicle-associated membrane protein 7 OS=Mus musculus GN=Vamp7 PE=1 SV=1	3.38e-104
25358361	NA	279	Spore_YhaL: Sporulation protein YhaL	1.8e-06
25358362	P22105	687	Tenascin-X OS=Homo sapiens GN=TNXB PE=1 SV=4	1.95e-06
25358364	Q2KMM2	444	Trafficking protein particle complex subunit 1 OS=Rattus norvegicus GN=Trappc1 PE=2 SV=1	3.69e-75
25358367	NA	1635	CARD: Caspase recruitment domain	2e-07
25358368	O75964	357	ATP synthase subunit g, mitochondrial OS=Homo sapiens GN=ATP5L PE=1 SV=3	4.24e-24
25358370	NA	321	zf-B_box: B-box zinc finger	8.2e-06
25358371	Q9H867	390	Protein-lysine methyltransferase METTL21D OS=Homo sapiens GN=VCPKMT PE=1 SV=2	3.49e-18
25358372	NA	408	NACHT: NACHT domain	2.1e-08
25358373	NA	381	NACHT: NACHT domain	1.3e-08
25358374	P48770	264	Complement component C9 OS=Equus caballus GN=C9 PE=2 SV=1	1.03e-06
25358375	Q9U8W7	216	Techylectin-5B OS=Tachypleus tridentatus PE=1 SV=1	3.69e-15
25358376	Q9UQP3	243	Tenascin-N OS=Homo sapiens GN=TNN PE=1 SV=2	7.04e-23
25358380	P82251	258	b(0,+)-type amino acid transporter 1 OS=Homo sapiens GN=SLC7A9 PE=1 SV=1	6.81e-12
25358381	Q9M1R1	459	L-cysteine desulfhydrase OS=Arabidopsis thaliana GN=LCD PE=2 SV=1	2.99e-17
25358383	Q6P7B0	210	Tryptophan--tRNA ligase, cytoplasmic OS=Rattus norvegicus GN=Wars PE=1 SV=2	1.51e-31
25358387	NA	672	LRAT: Lecithin retinol acyltransferase	6.4e-07
25358388	NA	315	zf-B_box: B-box zinc finger	5.2e-07
25358393	D3YXG0	1005	Hemicentin-1 OS=Mus musculus GN=Hmcn1 PE=1 SV=1	1.72e-13
25358394	Q6PEH9	255	Zinc transporter ZIP10 OS=Danio rerio GN=slc39a10 PE=2 SV=1	4.07e-16
25358395	Q80YX1	537	Tenascin OS=Mus musculus GN=Tnc PE=1 SV=1	3.42e-55
25358396	Q8BYI9	177	Tenascin-R OS=Mus musculus GN=Tnr PE=1 SV=2	1.26e-14
25358399	Q9QZ85	207	Interferon-inducible GTPase 1 OS=Mus musculus GN=Iigp1 PE=1 SV=2	4.66e-09
25358403	P20241	195	Neuroglian OS=Drosophila melanogaster GN=Nrg PE=1 SV=2	1.46e-07
25358404	O43301	510	Heat shock 70 kDa protein 12A OS=Homo sapiens GN=HSPA12A PE=1 SV=2	5.52e-16
25358405	P0DMQ6	234	Sorbitol dehydrogenase OS=Gallus gallus GN=SORD PE=1 SV=1	1.76e-29
25358406	NA	411	MIEAP: Mitochondria-eating protein	9.2e-06
25358411	Q8VDJ3	4239	Vigilin OS=Mus musculus GN=Hdlbp PE=1 SV=1	4.5e-38
25358414	Q6E2N3	246	E3 ubiquitin-protein ligase TRIM33 OS=Danio rerio GN=trim33 PE=2 SV=1	3.66e-06
25358416	Q93104	363	Enhancer of rudimentary homolog OS=Aedes aegypti PE=3 SV=1	3.95e-57
25358417	NA	375	Ndufs5: NADH:ubiquinone oxidoreductase, NDUFS5-15kDa	1.1e-07
25358418	Q8TC12	264	Retinol dehydrogenase 11 OS=Homo sapiens GN=RDH11 PE=1 SV=2	6.3e-11
25358419	Q01514	381	Guanylate-binding protein 1 OS=Mus musculus GN=Gbp1 PE=1 SV=1	1.22e-37
25358420	Q76MJ5	699	Serine/threonine-protein kinase/endoribonuclease IRE2 OS=Homo sapiens GN=ERN2 PE=1 SV=4	4.63e-15
25358421	Q8K0U4	222	Heat shock 70 kDa protein 12A OS=Mus musculus GN=Hspa12a PE=1 SV=1	7.72e-12
25358425	P91924	441	ADP-ribosylation factor OS=Dugesia japonica PE=2 SV=3	2.26e-58
25358426	NA	402	Mab-21: Mab-21 protein	2.3e-14
25358428	NA	354	NHL: NHL repeat	9.3e-06
25358429	Q15399	663	Toll-like receptor 1 OS=Homo sapiens GN=TLR1 PE=1 SV=3	4.17e-08
25358430	Q9N2V2	333	Zinc metalloproteinase nas-30 OS=Caenorhabditis elegans GN=nas-30 PE=3 SV=4	4.09e-11
25358431	P55114	243	Zinc metalloproteinase nas-33 OS=Caenorhabditis elegans GN=nas-33 PE=2 SV=2	5.04e-13
25358432	Q9GZZ6	225	Neuronal acetylcholine receptor subunit alpha-10 OS=Homo sapiens GN=CHRNA10 PE=1 SV=1	6.4e-12
25358433	D3ZFB6	258	Proline-rich transmembrane protein 2 OS=Rattus norvegicus GN=Prrt2 PE=1 SV=1	6.28e-10
25358434	Q24307	216	Death-associated inhibitor of apoptosis 2 OS=Drosophila melanogaster GN=Diap2 PE=1 SV=3	2.24e-12
25358435	Q80SU7	240	Interferon-induced very large GTPase 1 OS=Mus musculus GN=Gvin1 PE=1 SV=1	1.2e-15
25358437	NA	1533	Fez1: Fez1	1e-05
25358438	NA	354	zf-B_box: B-box zinc finger	2.6e-07
25358441	Q8K0U4	819	Heat shock 70 kDa protein 12A OS=Mus musculus GN=Hspa12a PE=1 SV=1	3.3e-47
25358442	Q16928	432	Protein white OS=Anopheles albimanus GN=W PE=3 SV=1	3.51e-37
25358444	P58215	828	Lysyl oxidase homolog 3 OS=Homo sapiens GN=LOXL3 PE=1 SV=1	6.13e-07
25358445	B3EWZ5	378	MAM and LDL-receptor class A domain-containing protein 1 (Fragment) OS=Acropora millepora PE=1 SV=1	1.36e-14
25358449	Q06805	207	Tyrosine-protein kinase receptor Tie-1 OS=Bos taurus GN=TIE1 PE=2 SV=1	2.13e-06
25358450	Q06805	468	Tyrosine-protein kinase receptor Tie-1 OS=Bos taurus GN=TIE1 PE=2 SV=1	5.34e-16
25358451	NA	372	Laminin_EGF: Laminin EGF domain	3.4e-06
25358452	Q92193	204	Actin (Fragment) OS=Crassostrea virginica PE=2 SV=1	1.94e-39
25358453	Q9N0F1	141	Dihydrolipoyllysine-residue succinyltransferase component of 2-oxoglutarate dehydrogenase complex, mitochondrial OS=Sus scrofa GN=DLST PE=1 SV=1	2.12e-20
25358455	O43301	654	Heat shock 70 kDa protein 12A OS=Homo sapiens GN=HSPA12A PE=1 SV=2	4.5e-16
25358457	F4HT21	204	Immune-associated nucleotide-binding protein 9 OS=Arabidopsis thaliana GN=IAN9 PE=2 SV=1	2.35e-11
25358458	NA	456	C1q: C1q domain	1.7e-11
25358459	Q24307	453	Death-associated inhibitor of apoptosis 2 OS=Drosophila melanogaster GN=Diap2 PE=1 SV=3	9.53e-14
25358462	Q6AYF9	303	Interferon-inducible GTPase 5 OS=Rattus norvegicus GN=Irgc PE=1 SV=1	1.72e-09
25358463	Q9R0H0	324	Peroxisomal acyl-coenzyme A oxidase 1 OS=Mus musculus GN=Acox1 PE=1 SV=5	1.92e-25
25358464	P62278	369	40S ribosomal protein S13 OS=Rattus norvegicus GN=Rps13 PE=1 SV=2	1.09e-76
25358465	NA	591	Nucleoporin_FG: Nucleoporin FG repeat region	1.7e-07
25358466	NA	270	Annexin: Annexin	2.8e-07
25358467	P14642	1359	Tubulin alpha chain OS=Plasmodium falciparum (isolate K1 / Thailand) PE=3 SV=1	0
25358468	P02552	252	Tubulin alpha-1 chain (Fragment) OS=Gallus gallus PE=1 SV=1	1.69e-56
25358469	NA	723	NACHT: NACHT domain	2.9e-07
25358472	Q9UPN9	609	E3 ubiquitin-protein ligase TRIM33 OS=Homo sapiens GN=TRIM33 PE=1 SV=3	1.56e-10
25358474	P01023	363	Alpha-2-macroglobulin OS=Homo sapiens GN=A2M PE=1 SV=3	1.61e-12
25358477	NA	453	NHL: NHL repeat	4.9e-07
25358478	P30572	975	Chitin synthase 2 OS=Candida albicans GN=CHS2 PE=2 SV=2	1.25e-08
25358479	NA	1689	DDE_Tnp_4: DDE superfamily endonuclease	9e-42
25358480	Q5S007	729	Leucine-rich repeat serine/threonine-protein kinase 2 OS=Homo sapiens GN=LRRK2 PE=1 SV=2	2.34e-10
25358487	P02637	381	Sarcoplasmic calcium-binding protein OS=Mizuhopecten yessoensis PE=1 SV=1	1.95e-10
25358490	A5A8Y8	207	Epidermal growth factor-like protein 8 OS=Sus scrofa GN=EGFL8 PE=3 SV=1	4.05e-10
25358491	NA	459	NHL: NHL repeat	4.1e-07
25358493	NA	231	Ig_2: Immunoglobulin domain	6.3e-06
25358495	NA	291	Ig_3: Immunoglobulin domain	5.3e-07
25358497	O81025	696	Immune-associated nucleotide-binding protein 10 OS=Arabidopsis thaliana GN=IAN10 PE=3 SV=1	1.8e-08
25358498	P51410	237	60S ribosomal protein L9 OS=Mus musculus GN=Rpl9 PE=2 SV=2	3.06e-29
25358500	Q16363	564	Laminin subunit alpha-4 OS=Homo sapiens GN=LAMA4 PE=1 SV=4	1.61e-06
25358503	O09174	261	Alpha-methylacyl-CoA racemase OS=Mus musculus GN=Amacr PE=1 SV=4	1.33e-27
25358504	NA	681	NHL: NHL repeat	1.7e-07
25358505	NA	996	EB: EB module	3.8e-07
25358506	NA	390	HECT: HECT-domain (ubiquitin-transferase)	6e-06
25358509	O75074	657	Low-density lipoprotein receptor-related protein 3 OS=Homo sapiens GN=LRP3 PE=2 SV=2	1.07e-06
25358511	O75339	1167	Cartilage intermediate layer protein 1 OS=Homo sapiens GN=CILP PE=1 SV=4	9.15e-61
25358512	Q66K08	228	Cartilage intermediate layer protein 1 OS=Mus musculus GN=Cilp PE=1 SV=1	3.09e-08
25358514	Q63415	396	Proprotein convertase subtilisin/kexin type 6 OS=Rattus norvegicus GN=Pcsk6 PE=1 SV=1	9.27e-08
25358516	O15375	426	Monocarboxylate transporter 6 OS=Homo sapiens GN=SLC16A5 PE=2 SV=1	3.34e-10
25358519	Q56R14	366	E3 ubiquitin-protein ligase TRIM33 OS=Xenopus laevis GN=trim33 PE=1 SV=1	4.16e-06
25358523	Q5F470	363	Ras-related protein Rab-8A OS=Gallus gallus GN=RAB8A PE=2 SV=1	3.57e-07
25358525	Q5G271	369	Neurotrypsin OS=Pan troglodytes GN=PRSS12 PE=3 SV=1	1.21e-15
25358526	P42768	321	Wiskott-Aldrich syndrome protein OS=Homo sapiens GN=WAS PE=1 SV=4	1.1e-32
25358527	NA	249	EGF_2: EGF-like domain	1.1e-06
25358528	NA	495	TMEM154: TMEM154 protein family	8.8e-06
25358529	NA	219	TNF: TNF(Tumour Necrosis Factor) family	6.2e-07
25358530	O42392	948	Vitamin D3 receptor OS=Gallus gallus GN=VDR PE=2 SV=1	2.13e-16
25358531	Q0VFV7	252	BTB/POZ domain-containing protein KCTD7 OS=Danio rerio GN=kctd7 PE=2 SV=2	1.11e-18
25358533	O43301	333	Heat shock 70 kDa protein 12A OS=Homo sapiens GN=HSPA12A PE=1 SV=2	3.78e-14
25358534	P32456	216	Guanylate-binding protein 2 OS=Homo sapiens GN=GBP2 PE=1 SV=3	7.85e-19
25358536	Q8IZJ3	252	C3 and PZP-like alpha-2-macroglobulin domain-containing protein 8 OS=Homo sapiens GN=CPAMD8 PE=1 SV=2	4.06e-09
25358537	NA	282	SBBP: Beta-propeller repeat	3.8e-07
25358538	Q32KI9	609	Arylsulfatase I OS=Mus musculus GN=Arsi PE=2 SV=1	1.04e-53
25358542	A0A0R4I9Y1	750	E3 ubiquitin-protein ligase rnf213-beta OS=Danio rerio GN=rnf213b PE=3 SV=1	4.69e-104
25358544	NA	465	Nucleotid_trans: Nucleotide-diphospho-sugar transferase	1.3e-13
25358545	O96064	498	Paramyosin OS=Mytilus galloprovincialis PE=2 SV=1	2.42e-69
25358546	Q90478	396	Neural cell adhesion molecule L1.1 (Fragment) OS=Danio rerio GN=nadl1.1 PE=2 SV=1	1.72e-15
25358548	NA	402	Tetraspannin: Tetraspanin family	8.2e-16
25358549	NA	396	Ig_2: Immunoglobulin domain	6.1e-06
25358550	P97288	1698	5-hydroxytryptamine receptor 4 OS=Mus musculus GN=Htr4 PE=1 SV=3	4.24e-23
25358552	NA	312	LPMO_10: Lytic polysaccharide mono-oxygenase, cellulose-degrading	1.8e-12
25358554	Q9HAR2	420	Adhesion G protein-coupled receptor L3 OS=Homo sapiens GN=ADGRL3 PE=1 SV=2	6.62e-29
25358560	P47957	531	Adenine phosphoribosyltransferase OS=Mus spicilegus GN=Aprt PE=3 SV=1	2.75e-57
25358562	E9QAG8	303	Zinc finger protein 431 OS=Mus musculus GN=Znf431 PE=1 SV=1	8.34e-16
25358563	P51538	369	Cytochrome P450 3A9 OS=Rattus norvegicus GN=Cyp3a9 PE=2 SV=2	4.04e-20
25358564	P81018	231	Ladderlectin OS=Oncorhynchus mykiss PE=1 SV=2	1.37e-09
25358565	Q6UXB4	306	C-type lectin domain family 4 member G OS=Homo sapiens GN=CLEC4G PE=1 SV=1	7.42e-10
25358566	Q8K4Q8	327	Collectin-12 OS=Mus musculus GN=Colec12 PE=1 SV=1	1.94e-13
25358573	NA	390	NACHT: NACHT domain	3.6e-09
25358574	NA	246	LRR_8: Leucine rich repeat	2.9e-12
25358575	O88451	1206	Retinol dehydrogenase 7 OS=Mus musculus GN=Rdh7 PE=1 SV=1	5.55e-70
25358580	Q9V3R8	984	UbiA prenyltransferase domain-containing protein 1 homolog OS=Drosophila melanogaster GN=heix PE=2 SV=1	3.73e-112
25358582	NA	219	C1q: C1q domain	6.5e-06
25358587	P15540	402	Steroid 21-hydroxylase OS=Sus scrofa GN=CYP21 PE=1 SV=2	3.27e-07
25358591	Q9UBC2	597	Epidermal growth factor receptor substrate 15-like 1 OS=Homo sapiens GN=EPS15L1 PE=1 SV=1	1.66e-06
25358592	A2AVA0	546	Sushi, von Willebrand factor type A, EGF and pentraxin domain-containing protein 1 OS=Mus musculus GN=Svep1 PE=1 SV=1	3.8e-08
25358597	P62752	198	60S ribosomal protein L23a OS=Rattus norvegicus GN=Rpl23a PE=2 SV=1	5.69e-28
25358599	O15164	369	Transcription intermediary factor 1-alpha OS=Homo sapiens GN=TRIM24 PE=1 SV=3	1.16e-07
25358600	Q16974	1290	Calcium-dependent protein kinase C OS=Aplysia californica GN=PRKC1 PE=1 SV=2	0
25358604	NA	495	7tm_1: 7 transmembrane receptor (rhodopsin family)	7.6e-07
25358606	NA	624	NHL: NHL repeat	1.1e-07
25358607	P0C6B8	642	Sushi, von Willebrand factor type A, EGF and pentraxin domain-containing protein 1 OS=Rattus norvegicus GN=Svep1 PE=1 SV=1	8.62e-18
25358608	Q96MM6	621	Heat shock 70 kDa protein 12B OS=Homo sapiens GN=HSPA12B PE=1 SV=2	2.75e-28
25358609	P15505	165	Glycine dehydrogenase (decarboxylating), mitochondrial OS=Gallus gallus GN=GLDC PE=1 SV=2	5.49e-20
25358612	Q9CZJ2	975	Heat shock 70 kDa protein 12B OS=Mus musculus GN=Hspa12b PE=1 SV=1	1.06e-34
25358613	Q967D7	474	Protein turtle OS=Drosophila melanogaster GN=tutl PE=1 SV=2	5.05e-14
25358615	Q58DA6	1020	UDP-galactose translocator OS=Bos taurus GN=SLC35A2 PE=2 SV=1	5.25e-109
25358616	P61315	1038	Galactose-3-O-sulfotransferase 3 OS=Mus musculus GN=Gal3st3 PE=2 SV=1	2.22e-23
25358617	NA	366	Ifi-6-16: Interferon-induced 6-16 family	1.7e-08
25358618	Q8WZ42	249	Titin OS=Homo sapiens GN=TTN PE=1 SV=4	2.2e-07
25358619	NA	294	I-set: Immunoglobulin I-set domain	5.6e-07
25358620	Q96C45	420	Serine/threonine-protein kinase ULK4 OS=Homo sapiens GN=ULK4 PE=1 SV=2	3.7e-24
25358621	P21783	939	Neurogenic locus notch homolog protein 1 OS=Xenopus laevis GN=notch1 PE=1 SV=3	5.91e-11
25358623	NA	642	Ig_3: Immunoglobulin domain	2.4e-06
25358627	P10351	414	Xanthine dehydrogenase OS=Drosophila melanogaster GN=ry PE=2 SV=2	9.45e-44
25358628	NA	237	PLAT: PLAT/LH2 domain	3.9e-07
25358629	Q868Z9	921	Papilin OS=Drosophila melanogaster GN=Ppn PE=1 SV=2	1.96e-25
25358630	Q8N474	582	Secreted frizzled-related protein 1 OS=Homo sapiens GN=SFRP1 PE=1 SV=1	8.13e-45
25358635	Q5VW36	627	Focadhesin OS=Homo sapiens GN=FOCAD PE=1 SV=1	2.47e-09
25358636	NA	312	zf-B_box: B-box zinc finger	4.1e-06
25358637	P17248	396	Tryptophan--tRNA ligase, cytoplasmic OS=Bos taurus GN=WARS PE=1 SV=3	8.1e-23
25358638	NA	258	TNF: TNF(Tumour Necrosis Factor) family	4.6e-10
25358640	NA	567	MIEAP: Mitochondria-eating protein	3.6e-07
25358641	P05153	288	Phosphoenolpyruvate carboxykinase, cytosolic [GTP] OS=Gallus gallus GN=PCK1 PE=2 SV=1	2.03e-41
25358642	Q6BEA0	1215	Plexin-A4 OS=Danio rerio GN=plxna4 PE=2 SV=1	1.39e-07
25358644	NA	321	COR: C-terminal of Roc, COR, domain	1.1e-10
25358645	Q53G44	501	Interferon-induced protein 44-like OS=Homo sapiens GN=IFI44L PE=2 SV=3	8.86e-15
25358646	Q0IES8	381	Protein mab-21 OS=Aedes aegypti GN=mab-21 PE=3 SV=1	1.32e-07
25358647	NA	312	TIR_2: TIR domain	3.9e-07
25358648	Q8K0U4	477	Heat shock 70 kDa protein 12A OS=Mus musculus GN=Hspa12a PE=1 SV=1	1.08e-16
25358650	P78560	300	Death domain-containing protein CRADD OS=Homo sapiens GN=CRADD PE=1 SV=1	1.42e-06
25358653	P32490	414	MAP kinase kinase MKK1/SSP32 OS=Saccharomyces cerevisiae (strain ATCC 204508 / S288c) GN=MKK1 PE=1 SV=1	3.2e-06
25358656	NA	315	Aa_trans: Transmembrane amino acid transporter protein	5.4e-12
25358659	G5ECN9	501	Neuroendocrine convertase 2 OS=Caenorhabditis elegans GN=egl-3 PE=1 SV=1	8.45e-08
25358660	Q9VCG3	498	Putative OPA3-like protein CG13603 OS=Drosophila melanogaster GN=CG13601 PE=2 SV=1	5.86e-26
25358662	NA	390	Cadherin: Cadherin domain	3.4e-06
25358663	NA	210	MIEAP: Mitochondria-eating protein	3e-06
25358664	NA	864	NHL: NHL repeat	2.1e-06
25358665	NA	516	NHL: NHL repeat	2.5e-06
25358667	Q3ZBG9	414	Phospholipid scramblase 2 OS=Bos taurus GN=PLSCR2 PE=2 SV=1	9.41e-17
25358668	P22105	1485	Tenascin-X OS=Homo sapiens GN=TNXB PE=1 SV=4	2.78e-21
25358669	Q09JW2	213	60S ribosomal protein L17 OS=Argas monolakensis GN=RpL17 PE=2 SV=1	2.37e-23
25358671	B0UZC8	402	von Willebrand factor C domain-containing protein 2-like OS=Danio rerio GN=vwc2l PE=2 SV=1	9.64e-07
25358680	NA	306	C1q: C1q domain	5.1e-12
25358682	Q20681	966	BTB and MATH domain-containing protein 38 OS=Caenorhabditis elegans GN=bath-38 PE=4 SV=1	1.91e-16
25358683	NA	288	RCC1_2: Regulator of chromosome condensation (RCC1) repeat	5e-06
25358686	O82018	408	Calmodulin OS=Mougeotia scalaris PE=2 SV=3	2.07e-58
25358688	Q9ULI3	309	Protein HEG homolog 1 OS=Homo sapiens GN=HEG1 PE=1 SV=3	1.54e-10
25358690	NA	342	7TM_GPCR_Srw: Serpentine type 7TM GPCR chemoreceptor Srw	1e-05
25358692	Q56R14	216	E3 ubiquitin-protein ligase TRIM33 OS=Xenopus laevis GN=trim33 PE=1 SV=1	3.32e-06
25358698	Q09621	639	Beta-lactamase domain-containing protein 2 OS=Caenorhabditis elegans GN=lact-2 PE=4 SV=1	5.68e-50
25358700	O34726	1554	Putative malate transporter YflS OS=Bacillus subtilis (strain 168) GN=yflS PE=2 SV=1	2.69e-104
25358701	P41366	330	Vitelline membrane outer layer protein 1 OS=Gallus gallus GN=VMO1 PE=1 SV=1	2.6e-18
25358703	P35832	282	Tyrosine-protein phosphatase 99A OS=Drosophila melanogaster GN=Ptp99A PE=2 SV=2	3.23e-21
25358704	P32490	543	MAP kinase kinase MKK1/SSP32 OS=Saccharomyces cerevisiae (strain ATCC 204508 / S288c) GN=MKK1 PE=1 SV=1	2.56e-12
25358710	NA	516	NHL: NHL repeat	1.6e-10
25358711	NA	678	TIR_2: TIR domain	4.2e-07
25358714	O35920	303	Calpain-9 OS=Rattus norvegicus GN=Capn9 PE=2 SV=2	1.03e-17
25358716	NA	381	Sushi: Sushi repeat (SCR repeat)	2.3e-08
25358719	NA	537	Trypsin_2: Trypsin-like peptidase domain	6.6e-08
25358721	Q56K03	285	60S ribosomal protein L27a OS=Bos taurus GN=RPL27A PE=2 SV=3	1.18e-42
25358722	Q62799	261	Receptor tyrosine-protein kinase erbB-3 OS=Rattus norvegicus GN=Erbb3 PE=1 SV=3	4.49e-14
25358723	Q96MM6	273	Heat shock 70 kDa protein 12B OS=Homo sapiens GN=HSPA12B PE=1 SV=2	4.37e-08
25358724	Q96MM6	669	Heat shock 70 kDa protein 12B OS=Homo sapiens GN=HSPA12B PE=1 SV=2	8.29e-35
25358727	P53675	291	Clathrin heavy chain 2 OS=Homo sapiens GN=CLTCL1 PE=1 SV=2	1.17e-51
25358729	NA	492	Mab-21: Mab-21 protein	9.1e-06
25358731	NA	531	TIG: IPT/TIG domain	2.2e-06
25358734	NA	417	Mab-21: Mab-21 protein	4.6e-06
25358735	NA	420	DUF4559: Domain of unknown function (DUF4559)	3.2e-08
25358736	Q02858	438	Angiopoietin-1 receptor OS=Mus musculus GN=Tek PE=1 SV=2	2e-09
25358738	Q921Y2	252	U3 small nucleolar ribonucleoprotein protein IMP3 OS=Mus musculus GN=Imp3 PE=2 SV=1	4.12e-38
25358739	Q9MYP6	297	17-beta-hydroxysteroid dehydrogenase 14 OS=Bos taurus GN=HSD17B14 PE=2 SV=1	1.14e-20
25358740	NA	522	DUF5128: 6-bladed beta-propeller	1.1e-06
25358744	Q06805	450	Tyrosine-protein kinase receptor Tie-1 OS=Bos taurus GN=TIE1 PE=2 SV=1	7.89e-13
25358750	NA	288	C2-set_2: CD80-like C2-set immunoglobulin domain	1e-05
25358753	Q9D8U2	426	Transmembrane protein 41A OS=Mus musculus GN=Tmem41a PE=2 SV=1	2.55e-48
25358754	NA	375	zf-B_box: B-box zinc finger	8.3e-08
25358756	Q99PJ0	651	Neurotrimin OS=Mus musculus GN=Ntm PE=1 SV=2	2.01e-08
25358761	Q54UF3	306	Probable ornithine decarboxylase OS=Dictyostelium discoideum GN=odc PE=3 SV=1	4.29e-33
25358762	P0C6B8	996	Sushi, von Willebrand factor type A, EGF and pentraxin domain-containing protein 1 OS=Rattus norvegicus GN=Svep1 PE=1 SV=1	4.57e-13
25358765	P21927	255	Cholinesterase OS=Oryctolagus cuniculus GN=BCHE PE=2 SV=1	6.46e-09
25358766	A0A0R4IBK5	546	E3 ubiquitin-protein ligase rnf213-alpha OS=Danio rerio GN=rnf213a PE=3 SV=1	1.34e-31
25358767	A0A0R4IBK5	708	E3 ubiquitin-protein ligase rnf213-alpha OS=Danio rerio GN=rnf213a PE=3 SV=1	2.22e-72
25358769	NA	327	NACHT: NACHT domain	3.3e-08
25358770	NA	441	Dam: DNA N-6-adenine-methyltransferase (Dam)	1.8e-06
25358772	NA	444	zf-B_box: B-box zinc finger	6.6e-06
25358774	P51553	225	Isocitrate dehydrogenase [NAD] subunit gamma, mitochondrial OS=Homo sapiens GN=IDH3G PE=1 SV=1	5.55e-06
25358776	B8I6E7	2085	Translation initiation factor IF-2 OS=Clostridium cellulolyticum (strain ATCC 35319 / DSM 5812 / JCM 6584 / H10) GN=infB PE=3 SV=1	5.42e-06
25358781	Q9I8S4	588	Antizyme inhibitor 2 OS=Xenopus laevis GN=azin2 PE=2 SV=1	4.77e-36
25358782	Q91XZ4	393	Protocadherin beta-6 OS=Mus musculus GN=Pcdhb6 PE=1 SV=1	1.68e-11
25358783	O15440	1356	Multidrug resistance-associated protein 5 OS=Homo sapiens GN=ABCC5 PE=1 SV=2	9.59e-101
25358784	Q96PN6	2382	Adenylate cyclase type 10 OS=Homo sapiens GN=ADCY10 PE=1 SV=3	1.93e-12
25358787	NA	486	DUF229: Protein of unknown function (DUF229)	6.2e-12
25358790	Q09621	342	Beta-lactamase domain-containing protein 2 OS=Caenorhabditis elegans GN=lact-2 PE=4 SV=1	1.15e-24
25358791	P27473	567	Interferon-induced protein 44 OS=Pan troglodytes GN=IFI44 PE=1 SV=1	4.81e-13
25358795	P21369	330	Nicotinamidase OS=Escherichia coli (strain K12) GN=pncA PE=1 SV=1	4.11e-15
25358798	NA	252	Mab-21: Mab-21 protein	2.6e-06
25358799	NA	372	Mab-21: Mab-21 protein	5.1e-14
25358800	P29141	522	Minor extracellular protease vpr OS=Bacillus subtilis (strain 168) GN=vpr PE=1 SV=1	4.38e-07
25358801	NA	315	MIEAP: Mitochondria-eating protein	2.2e-07
25358802	Q795M6	555	Putative aminotransferase YugH OS=Bacillus subtilis (strain 168) GN=yugH PE=3 SV=1	1.4e-24
25358803	P25867	126	Ubiquitin-conjugating enzyme E2-17 kDa OS=Drosophila melanogaster GN=eff PE=2 SV=1	6.27e-21
25358804	P47967	210	Galectin-5 OS=Rattus norvegicus GN=Lgals5 PE=1 SV=2	1.13e-12
25358805	NA	489	Anillin_N: Anillin N-terminus	1.2e-07
25358806	NA	1395	DDE_1: DDE superfamily endonuclease	5.4e-12
25358809	Q6Q4G4	702	Angiotensin-converting enzyme OS=Theromyzon tessulatum GN=ACE PE=2 SV=1	6.23e-97
25358810	Q0IES7	276	Protein mab-21-like OS=Aedes aegypti GN=AAEL008109 PE=3 SV=1	4.17e-06
25358811	Q5G271	369	Neurotrypsin OS=Pan troglodytes GN=PRSS12 PE=3 SV=1	1.95e-07
25358815	Q9SDL8	210	Fructose-1,6-bisphosphatase, cytosolic OS=Oryza coarctata PE=2 SV=1	1.77e-22
25358816	P00637	342	Fructose-1,6-bisphosphatase 1 OS=Oryctolagus cuniculus GN=FBP1 PE=1 SV=4	1.37e-49
25358818	NA	291	NAGLU_C: Alpha-N-acetylglucosaminidase (NAGLU) C-terminal domain	4.9e-06
25358819	P35251	546	Replication factor C subunit 1 OS=Homo sapiens GN=RFC1 PE=1 SV=4	7.2e-31
25358820	Q05974	207	Ras-related protein Rab-1A OS=Lymnaea stagnalis GN=RAB1A PE=2 SV=1	2.03e-27
25358821	P42700	345	60 kDa SS-A/Ro ribonucleoprotein OS=Xenopus laevis GN=trove2 PE=1 SV=1	2.32e-11
25358822	NA	780	AIG1: AIG1 family	2.8e-07
25358824	Q5ND28	606	Scavenger receptor class F member 1 OS=Mus musculus GN=Scarf1 PE=1 SV=1	2.28e-08
25358825	P53803	237	DNA-directed RNA polymerases I, II, and III subunit RPABC4 OS=Homo sapiens GN=POLR2K PE=1 SV=1	1.17e-28
25358828	Q8R0M8	537	Monocarboxylate transporter 5 OS=Mus musculus GN=Slc16a4 PE=2 SV=1	4.73e-10
25358829	Q2TA57	231	Aspartate beta-hydroxylase domain-containing protein 1 OS=Mus musculus GN=Asphd1 PE=2 SV=2	1.04e-14
25358830	P22105	705	Tenascin-X OS=Homo sapiens GN=TNXB PE=1 SV=4	3.07e-07
25358831	Q9ER41	285	Torsin-1B OS=Mus musculus GN=Tor1b PE=1 SV=2	2.03e-27
25358832	Q66K08	630	Cartilage intermediate layer protein 1 OS=Mus musculus GN=Cilp PE=1 SV=1	7.85e-08
25358834	A1E2V0	369	Baculoviral IAP repeat-containing protein 3 OS=Canis lupus familiaris GN=BIRC3 PE=2 SV=1	9.82e-06
25358835	NA	486	V-set: Immunoglobulin V-set domain	9.9e-06
25358836	NA	414	DUF4559: Domain of unknown function (DUF4559)	1.9e-11
25358839	NA	201	Cadherin: Cadherin domain	5.5e-09
25358844	NA	204	BTB: BTB/POZ domain	1.6e-07
25358845	O15164	513	Transcription intermediary factor 1-alpha OS=Homo sapiens GN=TRIM24 PE=1 SV=3	6.73e-08
25358846	NA	1587	AF-4: AF-4 proto-oncoprotein	5.9e-06
25358847	D3YXG0	267	Hemicentin-1 OS=Mus musculus GN=Hmcn1 PE=1 SV=1	3.6e-19
25358850	Q9WTW8	351	Solute carrier family 23 member 2 OS=Rattus norvegicus GN=Slc23a2 PE=1 SV=2	2.13e-26
25358851	Q9UGJ0	141	5-AMP-activated protein kinase subunit gamma-2 OS=Homo sapiens GN=PRKAG2 PE=1 SV=1	1.09e-09
25358852	P01132	273	Pro-epidermal growth factor OS=Mus musculus GN=Egf PE=1 SV=2	1.6e-06
25358853	O75879	1176	Glutamyl-tRNA(Gln) amidotransferase subunit B, mitochondrial OS=Homo sapiens GN=GATB PE=1 SV=1	4.85e-137
25358854	NA	609	Lipase_GDSL_2: GDSL-like Lipase/Acylhydrolase family	2.2e-08
25358856	NA	225	zf-B_box: B-box zinc finger	2.1e-06
25358857	Q53G44	576	Interferon-induced protein 44-like OS=Homo sapiens GN=IFI44L PE=2 SV=3	1.49e-13
25358858	A4IJ21	435	Meiosis-specific nuclear structural protein 1 OS=Xenopus tropicalis GN=mns1 PE=2 SV=1	4.86e-38
25358861	Q2T9Y1	450	Uncharacterized protein C3orf26 homolog OS=Bos taurus PE=2 SV=1	1.49e-18
25358863	NA	960	LRR_8: Leucine rich repeat	2.6e-06
25358866	A0A0R4IBK5	702	E3 ubiquitin-protein ligase rnf213-alpha OS=Danio rerio GN=rnf213a PE=3 SV=1	2.61e-31
25358867	P58355	1983	Membrane-associated transporter protein OS=Mus musculus GN=Slc45a2 PE=1 SV=1	3.16e-72
25358870	P35822	354	Receptor-type tyrosine-protein phosphatase kappa OS=Mus musculus GN=Ptprk PE=1 SV=1	2.24e-31
25358871	Q99M80	210	Receptor-type tyrosine-protein phosphatase T OS=Mus musculus GN=Ptprt PE=1 SV=2	6.76e-09
25358872	Q8BV66	438	Interferon-induced protein 44 OS=Mus musculus GN=Ifi44 PE=2 SV=1	1.03e-12
25358873	Q04912	183	Macrophage-stimulating protein receptor OS=Homo sapiens GN=MST1R PE=1 SV=2	5.59e-10
25358875	NA	486	VWD: von Willebrand factor type D domain	4.1e-06
25358876	Q7Z2Y8	3723	Interferon-induced very large GTPase 1 OS=Homo sapiens GN=GVINP1 PE=2 SV=2	1.92e-50
25358877	Q64604	255	Receptor-type tyrosine-protein phosphatase F OS=Rattus norvegicus GN=Ptprf PE=2 SV=1	5.8e-22
25358879	Q9WVH9	201	Fibulin-5 OS=Mus musculus GN=Fbln5 PE=1 SV=1	2.99e-14
25358885	NA	591	DUF4618: Domain of unknown function (DUF4618)	1.8e-12
25358887	Q567Z6	381	Cysteine-rich PDZ-binding protein OS=Danio rerio GN=cript PE=3 SV=1	1.86e-52
25358888	NA	471	Mab-21: Mab-21 protein	3.9e-06
25358889	NA	1071	Mab-21: Mab-21 protein	9.5e-18
25358891	Q9NS40	2958	Potassium voltage-gated channel subfamily H member 7 OS=Homo sapiens GN=KCNH7 PE=2 SV=2	0
25358892	Q8N371	1299	Lysine-specific demethylase 8 OS=Homo sapiens GN=KDM8 PE=1 SV=1	2.12e-119
25358893	Q6E2N3	468	E3 ubiquitin-protein ligase TRIM33 OS=Danio rerio GN=trim33 PE=2 SV=1	3.77e-06
25358895	Q8K0U4	354	Heat shock 70 kDa protein 12A OS=Mus musculus GN=Hspa12a PE=1 SV=1	3.32e-16
25358897	B7LUY5	258	Uracil-DNA glycosylase OS=Escherichia fergusonii (strain ATCC 35469 / DSM 13698 / CDC 0568-73) GN=ung PE=3 SV=1	2.64e-34
25358899	NA	441	DUF4559: Domain of unknown function (DUF4559)	1.7e-06
25358900	P13826	984	Circumsporozoite protein (Fragment) OS=Plasmodium vivax (strain Salvador I) PE=3 SV=1	3.32e-10
25358901	P22105	522	Tenascin-X OS=Homo sapiens GN=TNXB PE=1 SV=4	4.57e-06
25358902	P86985	189	Insoluble matrix shell protein 4 (Fragment) OS=Ruditapes philippinarum PE=1 SV=1	2.42e-17
25358903	P23381	285	Tryptophan--tRNA ligase, cytoplasmic OS=Homo sapiens GN=WARS PE=1 SV=2	1.39e-32
25358905	Q5W041	435	Armadillo repeat-containing protein 3 OS=Homo sapiens GN=ARMC3 PE=2 SV=2	1.44e-07
25358910	NA	321	Lectin_C: Lectin C-type domain	4.1e-08
25358911	NA	309	Death: Death domain	5.5e-06
25358913	Q5NVE2	1131	Serum response factor-binding protein 1 OS=Pongo abelii GN=SRFBP1 PE=2 SV=1	3.81e-18
25358916	Q5BKU9	660	Oxidoreductase-like domain-containing protein 1 OS=Homo sapiens GN=OXLD1 PE=2 SV=1	2.46e-11
25358917	Q6WRH9	228	Immunoglobulin superfamily member 10 OS=Rattus norvegicus GN=Igsf10 PE=1 SV=1	1.91e-06
25358918	NA	381	Death: Death domain	2.1e-11
25358921	Q8VHE6	246	Dynein heavy chain 5, axonemal OS=Mus musculus GN=Dnah5 PE=1 SV=2	9.38e-24
25358922	P00734	507	Prothrombin OS=Homo sapiens GN=F2 PE=1 SV=2	3.62e-18
25358926	P52701	237	DNA mismatch repair protein Msh6 OS=Homo sapiens GN=MSH6 PE=1 SV=2	4.79e-23
25358929	O15164	291	Transcription intermediary factor 1-alpha OS=Homo sapiens GN=TRIM24 PE=1 SV=3	2.68e-09
25358930	Q8C5K5	1152	Uncharacterized protein CXorf38 homolog OS=Mus musculus PE=1 SV=1	5.47e-09
25358931	Q9BYK8	768	Helicase with zinc finger domain 2 OS=Homo sapiens GN=HELZ2 PE=1 SV=6	2.09e-46
25358934	Q9ES72	681	Protein CYR61 OS=Rattus norvegicus GN=Cyr61 PE=2 SV=1	1.52e-06
25358935	Q4LDE5	942	Sushi, von Willebrand factor type A, EGF and pentraxin domain-containing protein 1 OS=Homo sapiens GN=SVEP1 PE=1 SV=3	6.65e-14
25358939	Q9IBD8	273	Receptor-type tyrosine-protein phosphatase C OS=Cyprinus carpio GN=ptprc PE=2 SV=1	1.8e-23
25358940	Q12913	204	Receptor-type tyrosine-protein phosphatase eta OS=Homo sapiens GN=PTPRJ PE=1 SV=3	1.18e-06
25358941	NA	228	DERM: Dermatopontin	1.2e-09
25358944	Q00557	234	Cytochrome P450 1A1 OS=Mesocricetus auratus GN=CYP1A1 PE=2 SV=2	3.08e-19
25358946	Q61001	843	Laminin subunit alpha-5 OS=Mus musculus GN=Lama5 PE=1 SV=4	1.38e-07
25358948	P22105	747	Tenascin-X OS=Homo sapiens GN=TNXB PE=1 SV=4	5.43e-12
25358953	O34363	564	Putative L-amino-acid oxidase YobN OS=Bacillus subtilis (strain 168) GN=yobN PE=3 SV=3	7.86e-18
25358956	Q3T9E4	1470	T-cell-specific guanine nucleotide triphosphate-binding protein 2 OS=Mus musculus GN=Tgtp2 PE=1 SV=2	2.5e-41
25358957	Q5XNR9	1146	Leukemia inhibitory factor receptor OS=Canis lupus familiaris GN=LIFR PE=2 SV=1	1.13e-10
25358960	NA	288	VWD: von Willebrand factor type D domain	6.8e-06
25358961	Q9R0Q8	297	C-type lectin domain family 4 member E OS=Mus musculus GN=Clec4e PE=1 SV=1	8.16e-14
25358962	Q8BNX1	201	C-type lectin domain family 4 member G OS=Mus musculus GN=Clec4g PE=1 SV=1	3.15e-10
25358964	A6QP05	300	Dehydrogenase/reductase SDR family member 12 OS=Bos taurus GN=DHRS12 PE=2 SV=1	8.64e-23
25358965	NA	420	ig: Immunoglobulin domain	5.8e-06
25358970	Q8R4V5	507	Oncoprotein-induced transcript 3 protein OS=Mus musculus GN=Oit3 PE=2 SV=2	6.56e-08
25358971	Q09575	207	Uncharacterized protein K02A2.6 OS=Caenorhabditis elegans GN=K02A2.6 PE=4 SV=1	6.21e-08
25358972	Q8IWV2	468	Contactin-4 OS=Homo sapiens GN=CNTN4 PE=1 SV=1	4.17e-19
25358974	B3EWZ6	510	MAM and LDL-receptor class A domain-containing protein 2 (Fragment) OS=Acropora millepora PE=1 SV=1	2.6e-09
25358975	NA	207	TNF: TNF(Tumour Necrosis Factor) family	3.5e-07
25358976	O18783	330	Plasminogen OS=Macropus eugenii GN=PLG PE=2 SV=1	9.04e-26
25358977	P15043	549	ATP-dependent DNA helicase RecQ OS=Escherichia coli (strain K12) GN=recQ PE=1 SV=5	4.16e-15
25358978	Q23F79	300	60S ribosomal protein L26 OS=Tetrahymena thermophila (strain SB210) GN=RPL26 PE=1 SV=2	3.42e-40
25358980	NA	465	ApoO: Apolipoprotein O	5.7e-07
25358981	NA	258	GBP_C: Guanylate-binding protein, C-terminal domain	3.8e-07
25358983	Q8R464	606	Cell adhesion molecule 4 OS=Mus musculus GN=Cadm4 PE=1 SV=1	4.76e-07
25358984	NA	390	H_lectin: H-type lectin domain	1.2e-13
25358986	A1L243	573	LDLR chaperone MESD OS=Danio rerio GN=mesdc2 PE=2 SV=2	9.01e-67
25358987	P16952	633	Agglutinin receptor OS=Streptococcus gordonii GN=ssp5 PE=1 SV=2	2.35e-08
25358988	Q7Q6S8	750	Mediator of RNA polymerase II transcription subunit 14 OS=Anopheles gambiae GN=MED14 PE=3 SV=5	7.76e-52
25358991	Q02366	396	NADH dehydrogenase [ubiquinone] 1 alpha subcomplex subunit 6 OS=Bos taurus GN=NDUFA6 PE=1 SV=2	1.57e-41
25358994	D4AUF4	1305	WSC domain-containing protein ARB_07870 OS=Arthroderma benhamiae (strain ATCC MYA-4681 / CBS 112371) GN=ARB_07870 PE=1 SV=1	1.54e-18
25358995	Q9HCM2	255	Plexin-A4 OS=Homo sapiens GN=PLXNA4 PE=1 SV=4	3.33e-10
25358996	Q9QWG7	666	Sulfotransferase family cytosolic 1B member 1 OS=Mus musculus GN=Sult1b1 PE=1 SV=2	3.63e-18
25358997	P20815	453	Cytochrome P450 3A5 OS=Homo sapiens GN=CYP3A5 PE=1 SV=1	2.46e-17
25358998	Q92122	423	Pyruvate kinase PKM OS=Xenopus laevis GN=pkm PE=2 SV=1	1.13e-53
25358999	NA	567	NHL: NHL repeat	3.1e-06
25359000	NA	372	HTH_21: HTH-like domain	3.8e-06
25359002	Q0JKD0	372	Glutamate synthase 1 [NADH], chloroplastic OS=Oryza sativa subsp. japonica GN=Os01g0681900 PE=2 SV=1	2.07e-49
25359005	Q96MM6	516	Heat shock 70 kDa protein 12B OS=Homo sapiens GN=HSPA12B PE=1 SV=2	8.67e-18
25359006	P54802	525	Alpha-N-acetylglucosaminidase OS=Homo sapiens GN=NAGLU PE=1 SV=2	6.06e-28
25359007	NA	288	Sushi: Sushi repeat (SCR repeat)	5.3e-07
25359008	A2AVA0	405	Sushi, von Willebrand factor type A, EGF and pentraxin domain-containing protein 1 OS=Mus musculus GN=Svep1 PE=1 SV=1	6.56e-17
25359009	Q6P2X9	252	Monocarboxylate transporter 12 OS=Xenopus tropicalis GN=slc16a12 PE=2 SV=1	7.74e-22
25359014	NA	351	zf-B_box: B-box zinc finger	7e-06
25359015	NA	381	NHL: NHL repeat	2.2e-08
25359017	O43301	258	Heat shock 70 kDa protein 12A OS=Homo sapiens GN=HSPA12A PE=1 SV=2	1.6e-09
25359019	Q8N1B4	243	Vacuolar protein sorting-associated protein 52 homolog OS=Homo sapiens GN=VPS52 PE=1 SV=1	1.22e-31
25359021	P0C0W8	792	Probable G-protein coupled receptor 139 OS=Rattus norvegicus GN=Gpr139 PE=2 SV=1	9.26e-06
25359022	Q60HG7	180	Cystathionine gamma-lyase OS=Macaca fascicularis GN=CTH PE=2 SV=1	3.49e-18
25359023	Q9CZJ2	201	Heat shock 70 kDa protein 12B OS=Mus musculus GN=Hspa12b PE=1 SV=1	1.69e-10
25359024	NA	213	Roc: Ras of Complex, Roc, domain of DAPkinase	1.5e-06
25359025	NA	393	Death: Death domain	3.5e-12
25359027	Q24372	261	Lachesin OS=Drosophila melanogaster GN=Lac PE=1 SV=2	6.89e-10
25359029	NA	462	NHL: NHL repeat	6.9e-06
25359030	Q3SYZ6	594	Xylulose kinase OS=Bos taurus GN=XYLB PE=2 SV=1	5.32e-62
25359032	P18503	660	Short-chain collagen C4 (Fragment) OS=Ephydatia muelleri PE=2 SV=1	7.18e-06
25359034	NA	201	C2-set_2: CD80-like C2-set immunoglobulin domain	9.8e-06
25359036	Q95YM9	2265	Fibroblast growth factor receptor OS=Halocynthia roretzi GN=FGFR PE=2 SV=1	2.03e-44
25359037	Q8NAB2	252	Kelch repeat and BTB domain-containing protein 3 OS=Homo sapiens GN=KBTBD3 PE=2 SV=2	2.65e-06
25359040	Q8C5K5	606	Uncharacterized protein CXorf38 homolog OS=Mus musculus PE=1 SV=1	5.28e-08
25359042	NA	330	Gp58: gp58-like protein	2.6e-06
25359044	Q0Q029	690	Putative defense protein 1 OS=Antheraea mylitta PE=2 SV=1	4.26e-15
25359045	P17248	153	Tryptophan--tRNA ligase, cytoplasmic OS=Bos taurus GN=WARS PE=1 SV=3	1.46e-12
25359047	NA	246	zf-B_box: B-box zinc finger	4.7e-08
25359048	Q5ZJP7	228	BTB/POZ domain-containing protein KCTD7 OS=Gallus gallus GN=KCTD7 PE=2 SV=1	2.32e-16
25359049	O95407	492	Tumor necrosis factor receptor superfamily member 6B OS=Homo sapiens GN=TNFRSF6B PE=1 SV=1	9.55e-10
25359054	Q1RMR0	684	DNA-directed RNA polymerase III subunit RPC7-like OS=Bos taurus GN=POLR3GL PE=2 SV=1	5.64e-38
25359055	P10079	300	Fibropellin-1 OS=Strongylocentrotus purpuratus GN=EGF1 PE=1 SV=2	1.44e-32
25359056	O50655	753	Integrase/recombinase xerD homolog OS=Selenomonas ruminantium GN=xerD PE=3 SV=1	2.42e-09
25359058	Q9D3W5	252	Leucine-rich repeat-containing protein 71 OS=Mus musculus GN=Lrrc71 PE=2 SV=1	4.2e-09
25359060	Q90WJ8	201	Lactose-binding lectin l-2 OS=Anguilla japonica GN=l-2 PE=1 SV=2	3.88e-06
25359061	NA	471	NHL: NHL repeat	1.1e-10
25359062	NA	498	AMP-binding: AMP-binding enzyme	1.7e-13
25359063	Q0V9E9	477	N-lysine methyltransferase KMT5A OS=Xenopus tropicalis GN=kmt5a PE=2 SV=1	4.91e-14
25359064	Q5UAW9	519	G-protein coupled receptor 157 OS=Homo sapiens GN=GPR157 PE=2 SV=2	3.34e-08
25359066	Q9JLC8	1101	Sacsin OS=Mus musculus GN=Sacs PE=1 SV=2	2.21e-57
25359067	Q80V70	741	Multiple epidermal growth factor-like domains protein 6 OS=Mus musculus GN=Megf6 PE=2 SV=3	1.47e-11
25359070	Q460N3	279	Poly [ADP-ribose] polymerase 15 OS=Homo sapiens GN=PARP15 PE=1 SV=2	2.55e-11
25359072	Q5TZE1	348	BTB/POZ domain-containing protein 6-B OS=Danio rerio GN=btbd6b PE=2 SV=1	2.73e-12
25359074	Q9MYM7	300	Beta-1,3-galactosyltransferase 1 OS=Pongo pygmaeus GN=B3GALT1 PE=3 SV=1	3.05e-17
25359078	Q8N5T2	216	TBC1 domain family member 19 OS=Homo sapiens GN=TBC1D19 PE=1 SV=2	1.49e-30
25359079	Q14517	282	Protocadherin Fat 1 OS=Homo sapiens GN=FAT1 PE=1 SV=2	5.95e-06
25359081	NA	630	CBM_14: Chitin binding Peritrophin-A domain	8.9e-09
25359082	Q95LU3	561	Fibrinogen C domain-containing protein 1 OS=Macaca fascicularis GN=FIBCD1 PE=2 SV=1	5.78e-23
25359085	P30049	396	ATP synthase subunit delta, mitochondrial OS=Homo sapiens GN=ATP5D PE=1 SV=2	1.13e-31
25359088	NA	246	MIB_HERC2: Mib_herc2	3.1e-09
25359089	Q9Y2L5	366	Trafficking protein particle complex subunit 8 OS=Homo sapiens GN=TRAPPC8 PE=1 SV=2	1.66e-09
25359090	P82596	309	Perlucin OS=Haliotis laevigata PE=1 SV=3	6.32e-08
25359091	Q8VCV9	1593	Sodium-dependent glucose transporter 1A OS=Mus musculus GN=Mfsd4b1 PE=2 SV=2	4.56e-23
25359093	Q29RZ4	780	Zinc finger protein 2 OS=Bos taurus GN=ZNF2 PE=2 SV=1	2.57e-25
25359096	NA	291	zf-B_box: B-box zinc finger	5.9e-06
25359099	Q99JY3	288	GTPase IMAP family member 4 OS=Mus musculus GN=Gimap4 PE=1 SV=1	2.68e-08
25359100	Q2EMV9	2079	Poly [ADP-ribose] polymerase 14 OS=Mus musculus GN=Parp14 PE=1 SV=3	1.42e-20
25359101	NA	606	TMEM173: Transmembrane protein 173	3.2e-09
25359102	Q9ZR72	330	ABC transporter B family member 1 OS=Arabidopsis thaliana GN=ABCB1 PE=1 SV=1	7.11e-06
25359104	P01025	342	Complement C3 OS=Sus scrofa GN=C3 PE=1 SV=2	8.35e-17
25359105	NA	378	TIG: IPT/TIG domain	2.9e-07
25359106	Q8IZJ3	372	C3 and PZP-like alpha-2-macroglobulin domain-containing protein 8 OS=Homo sapiens GN=CPAMD8 PE=1 SV=2	9.54e-10
25359107	P03958	267	Adenosine deaminase OS=Mus musculus GN=Ada PE=1 SV=3	1.69e-25
25359109	Q6XAT2	630	LRR receptor-like serine/threonine-protein kinase ERL2 OS=Arabidopsis thaliana GN=ERL2 PE=2 SV=1	8.21e-06
25359111	O97578	174	Dipeptidyl peptidase 1 (Fragment) OS=Canis lupus familiaris GN=CTSC PE=1 SV=1	3.13e-23
25359112	P35041	384	Trypsin-7 OS=Anopheles gambiae GN=TRYP7 PE=2 SV=2	1.16e-24
25359114	NA	534	Lipase_GDSL_2: GDSL-like Lipase/Acylhydrolase family	1.7e-07
25359117	Q94BX4	480	Phosphatidylinositol N-acetylglucosaminyltransferase subunit A OS=Arabidopsis thaliana GN=PIGA PE=2 SV=1	8.1e-28
25359120	Q7LZ71	507	Snaclec coagulation factor IX-binding protein subunit A OS=Protobothrops flavoviridis PE=1 SV=1	5.31e-07
25359122	Q5ZL00	615	ER membrane protein complex subunit 1 OS=Gallus gallus GN=EMC1 PE=2 SV=1	6.88e-74
25359125	Q8BV66	309	Interferon-induced protein 44 OS=Mus musculus GN=Ifi44 PE=2 SV=1	4.57e-06
25359128	NA	396	NHL: NHL repeat	1.4e-06
25359129	Q24JV9	258	Galectin-3-binding protein A OS=Danio rerio GN=lgals3bpa PE=2 SV=1	7.94e-15
25359131	Q3TZZ7	327	Extended synaptotagmin-2 OS=Mus musculus GN=Esyt2 PE=1 SV=1	3e-16
25359132	NA	426	I-set: Immunoglobulin I-set domain	1.4e-08
25359133	Q9R044	243	Nephrin OS=Rattus norvegicus GN=Nphs1 PE=1 SV=2	3.9e-07
25359136	O24540	405	4-coumarate--CoA ligase OS=Vanilla planifolia GN=4CL PE=3 SV=1	2.02e-10
25359137	Q9S777	282	4-coumarate--CoA ligase 3 OS=Arabidopsis thaliana GN=4CL3 PE=1 SV=1	4.05e-11
25359139	NA	492	NACHT: NACHT domain	6.9e-07
25359144	Q64581	369	Cytochrome P450 3A18 OS=Rattus norvegicus GN=Cyp3a18 PE=2 SV=1	3.09e-32
25359145	NA	279	zf-C3HC4_3: Zinc finger, C3HC4 type (RING finger)	1.1e-06
25359146	P48778	273	Exonuclease GOR OS=Pan troglodytes GN=REXO1L1 PE=2 SV=3	5.22e-23
25359147	P83388	342	Probable peptidyl-glycine alpha-amidating monooxygenase pamn-1 OS=Caenorhabditis elegans GN=pamn-1 PE=1 SV=2	1.01e-06
25359150	Q4H4B6	1926	Protein scribble homolog OS=Danio rerio GN=scrib PE=1 SV=1	0
25359152	NA	642	NACHT: NACHT domain	3.9e-07
25359154	Q6IRI9	543	Dimethylaniline monooxygenase [N-oxide-forming] 2 OS=Rattus norvegicus GN=Fmo2 PE=2 SV=3	4.91e-07
25359156	Q27677	222	Acetylcholinesterase OS=Leptinotarsa decemlineata PE=2 SV=1	1.89e-19
25359157	Q06805	411	Tyrosine-protein kinase receptor Tie-1 OS=Bos taurus GN=TIE1 PE=2 SV=1	3.98e-06
25359159	Q2XQV4	759	Aldehyde dehydrogenase, mitochondrial OS=Sus scrofa GN=ALDH2 PE=2 SV=1	3.64e-124
25359163	Q8TE73	753	Dynein heavy chain 5, axonemal OS=Homo sapiens GN=DNAH5 PE=1 SV=3	2.27e-11
25359166	Q29466	339	V-type proton ATPase 116 kDa subunit a isoform 1 OS=Bos taurus GN=ATP6V0A1 PE=2 SV=1	1.69e-12
25359170	NA	504	Mab-21: Mab-21 protein	6.1e-11
25359173	Q5RBR6	237	SPRY domain-containing protein 3 OS=Pongo abelii GN=SPRYD3 PE=2 SV=1	1.46e-12
25359175	Q6P1E8	315	EF-hand calcium-binding domain-containing protein 6 OS=Mus musculus GN=Efcab6 PE=1 SV=2	4.87e-11
25359179	Q01514	330	Guanylate-binding protein 1 OS=Mus musculus GN=Gbp1 PE=1 SV=1	1.37e-07
25359180	NA	714	APOBEC_N: APOBEC-like N-terminal domain	2e-08
25359181	P86854	579	Perlucin-like protein OS=Mytilus galloprovincialis PE=1 SV=1	8.39e-22
25359184	P10155	471	60 kDa SS-A/Ro ribonucleoprotein OS=Homo sapiens GN=TROVE2 PE=1 SV=2	1.95e-30
25359188	NA	309	FLYWCH: FLYWCH zinc finger domain	2.9e-07
25359191	Q9TU23	291	Centrosomal protein of 290 kDa (Fragment) OS=Bos taurus GN=CEP290 PE=1 SV=2	7.32e-19
25359192	NA	363	Sushi: Sushi repeat (SCR repeat)	1e-08
25359193	Q8K4C0	201	Dimethylaniline monooxygenase [N-oxide-forming] 5 OS=Rattus norvegicus GN=Fmo5 PE=1 SV=3	1e-12
25359196	Q9CWU9	969	Nucleoporin Nup37 OS=Mus musculus GN=Nup37 PE=1 SV=2	1.47e-90
25359206	Q60754	189	Macrophage receptor MARCO OS=Mus musculus GN=Marco PE=1 SV=1	2.85e-12
25359210	Q99PP7	198	E3 ubiquitin-protein ligase TRIM33 OS=Mus musculus GN=Trim33 PE=1 SV=2	1.72e-07
25359211	P59235	231	Nucleoporin Nup43 OS=Mus musculus GN=Nup43 PE=1 SV=2	1.67e-09
25359212	Q00537	1563	Cyclin-dependent kinase 17 OS=Homo sapiens GN=CDK17 PE=1 SV=2	0
25359214	I3LM39	396	Cyclic GMP-AMP synthase OS=Sus scrofa GN=MB21D1 PE=1 SV=1	3.49e-08
25359216	Q03400	1275	S-antigen protein OS=Plasmodium falciparum (isolate 3D7) GN=PF10_0343 PE=2 SV=2	2.63e-08
25359217	Q64410	291	Steroid 17-alpha-hydroxylase/17,20 lyase OS=Cavia porcellus GN=CYP17A1 PE=1 SV=1	5.94e-17
25359221	NA	921	FH2: Formin Homology 2 Domain	2.1e-12
25359223	A4D0S4	237	Laminin subunit beta-4 OS=Homo sapiens GN=LAMB4 PE=2 SV=1	9.03e-09
25359225	NA	393	IncA: IncA protein	9e-09
25359226	NA	537	BRICHOS: BRICHOS domain	1.7e-08
25359227	Q9HCM2	690	Plexin-A4 OS=Homo sapiens GN=PLXNA4 PE=1 SV=4	2.79e-07
25359228	P0C6B8	516	Sushi, von Willebrand factor type A, EGF and pentraxin domain-containing protein 1 OS=Rattus norvegicus GN=Svep1 PE=1 SV=1	2.42e-06
25359229	Q07051	150	Elongation factor 1-alpha (Fragment) OS=Eimeria bovis PE=2 SV=1	7.13e-18
25359230	Q9DBN1	558	Stimulated by retinoic acid gene 6 protein-like OS=Mus musculus GN=Stra6l PE=1 SV=1	7.73e-19
25359233	Q56R14	354	E3 ubiquitin-protein ligase TRIM33 OS=Xenopus laevis GN=trim33 PE=1 SV=1	8.58e-08
25359235	Q80V70	792	Multiple epidermal growth factor-like domains protein 6 OS=Mus musculus GN=Megf6 PE=2 SV=3	1.55e-10
25359236	P27473	240	Interferon-induced protein 44 OS=Pan troglodytes GN=IFI44 PE=1 SV=1	7.09e-06
25359237	M0ZYF3	471	Internal alternative NAD(P)H-ubiquinone oxidoreductase A1, mitochondrial OS=Solanum tuberosum GN=NDA1 PE=3 SV=1	9.14e-35
25359238	Q9WYX8	3495	Uncharacterized protein TM_0508 OS=Thermotoga maritima (strain ATCC 43589 / MSB8 / DSM 3109 / JCM 10099) GN=TM_0508 PE=3 SV=1	3.57e-11
25359240	NA	405	Acetyltransf_1: Acetyltransferase (GNAT) family	2.5e-08
25359241	Q56R14	561	E3 ubiquitin-protein ligase TRIM33 OS=Xenopus laevis GN=trim33 PE=1 SV=1	3.38e-07
25359242	Q6DCH7	270	Selenium-binding protein 1-B OS=Xenopus laevis GN=selenbp1-b PE=2 SV=1	9.32e-42
25359243	Q01528	561	Hemagglutinin/amebocyte aggregation factor OS=Limulus polyphemus PE=1 SV=1	7.55e-36
25359244	Q3E6Y3	441	Uncharacterized protein At1g28695 OS=Arabidopsis thaliana GN=At1g28695 PE=2 SV=1	7.92e-06
25359245	NA	285	NTP_transf_2: Nucleotidyltransferase domain	9.8e-06
25359246	Q96J94	342	Piwi-like protein 1 OS=Homo sapiens GN=PIWIL1 PE=1 SV=1	7.97e-36
25359247	Q84MB6	429	Probable 2-oxoglutarate-dependent dioxygenase At3g50210 OS=Arabidopsis thaliana GN=At3g50210 PE=2 SV=1	1.17e-07
25359248	Q9BYK8	1293	Helicase with zinc finger domain 2 OS=Homo sapiens GN=HELZ2 PE=1 SV=6	5.55e-65
25359249	Q14162	525	Scavenger receptor class F member 1 OS=Homo sapiens GN=SCARF1 PE=1 SV=3	2.03e-11
25359250	NA	537	VSP: Giardia variant-specific surface protein	5e-06
25359252	NA	261	Sushi: Sushi repeat (SCR repeat)	6.7e-06
25359254	Q26474	279	Lachesin OS=Schistocerca americana GN=LAC PE=1 SV=1	2.18e-06
25359255	Q9UBI1	588	COMM domain-containing protein 3 OS=Homo sapiens GN=COMMD3 PE=1 SV=1	7.65e-51
25359257	Q920P0	315	L-xylulose reductase OS=Rattus norvegicus GN=Dcxr PE=1 SV=1	2.04e-23
25359259	D3Z8N4	1647	Kelch-like protein 20 OS=Rattus norvegicus GN=Klhl20 PE=3 SV=1	4.6e-17
25359260	B2LT65	528	Toll-like receptor 2 OS=Ovis aries GN=TLR2 PE=2 SV=1	1.02e-18
25359261	NA	1563	DDE_Tnp_4: DDE superfamily endonuclease	1.2e-42
25359266	Q3T9E4	981	T-cell-specific guanine nucleotide triphosphate-binding protein 2 OS=Mus musculus GN=Tgtp2 PE=1 SV=2	2.71e-46
25359267	NA	318	TLD: TLD	5.9e-10
25359268	NA	399	TLD: TLD	1e-09
25359270	A9ULZ2	483	Baculoviral IAP repeat-containing protein 7-B OS=Xenopus laevis GN=birc7-b PE=2 SV=2	3.08e-16
25359272	P11584	318	Integrin beta-PS OS=Drosophila melanogaster GN=mys PE=1 SV=3	7.01e-12
25359275	Q53G44	342	Interferon-induced protein 44-like OS=Homo sapiens GN=IFI44L PE=2 SV=3	5.95e-11
25359276	Q61749	258	Translation initiation factor eIF-2B subunit delta OS=Mus musculus GN=Eif2b4 PE=1 SV=2	1.06e-24
25359277	NA	402	Sushi: Sushi repeat (SCR repeat)	3e-07
25359279	NA	1179	Ank_2: Ankyrin repeats (3 copies)	2e-08
25359280	NA	411	NACHT: NACHT domain	1.5e-08
25359281	Q5MYU0	543	2-5-oligoadenylate synthase 2 OS=Rattus norvegicus GN=Oas2 PE=2 SV=1	2.91e-19
25359282	Q53533	312	Streptavidin-V2 OS=Streptomyces violaceus PE=3 SV=1	4.17e-11
25359286	O75339	1128	Cartilage intermediate layer protein 1 OS=Homo sapiens GN=CILP PE=1 SV=4	8.99e-15
25359288	NA	555	NHL: NHL repeat	3.7e-06
25359289	P10493	231	Nidogen-1 OS=Mus musculus GN=Nid1 PE=1 SV=2	2.79e-10
25359291	NA	351	zf-CCHH: Zinc-finger (CX5CX6HX5H) motif	5.6e-09
25359294	Q8JHV9	399	Baculoviral IAP repeat-containing protein 7-A OS=Xenopus laevis GN=birc7-a PE=1 SV=1	5.69e-20
25359295	Q8K2L8	756	Trafficking protein particle complex subunit 12 OS=Mus musculus GN=Trappc12 PE=1 SV=2	6.06e-67
25359296	NA	336	LRR_8: Leucine rich repeat	5.6e-09
25359298	NA	714	NHL: NHL repeat	8.2e-06
25359300	NA	414	TNF: TNF(Tumour Necrosis Factor) family	8.5e-08
25359301	Q3SZE4	726	Ankyrin repeat and SOCS box protein 11 OS=Bos taurus GN=ASB11 PE=2 SV=1	2.77e-18
25359302	P02637	546	Sarcoplasmic calcium-binding protein OS=Mizuhopecten yessoensis PE=1 SV=1	5.29e-61
25359304	NA	279	BTB: BTB/POZ domain	1.5e-09
25359305	NA	405	Coatamer_beta_C: Coatomer beta C-terminal region	6.6e-06
25359306	Q8BN82	318	Sialin OS=Mus musculus GN=Slc17a5 PE=1 SV=2	7.68e-08
25359307	Q91W34	495	RUS1 family protein C16orf58 homolog OS=Mus musculus PE=1 SV=1	8.32e-09
25359308	NA	504	NACHT: NACHT domain	3e-07
25359314	NA	990	AAA_21: AAA domain, putative AbiEii toxin, Type IV TA system	3.5e-09
25359316	Q91X34	798	Bile acid-CoA:amino acid N-acyltransferase OS=Mus musculus GN=Baat PE=1 SV=1	7.18e-45
25359317	P10079	465	Fibropellin-1 OS=Strongylocentrotus purpuratus GN=EGF1 PE=1 SV=2	4.66e-38
25359318	P49013	240	Fibropellin-3 OS=Strongylocentrotus purpuratus GN=EGF3 PE=1 SV=1	1.83e-22
25359319	Q80Z71	246	Tenascin-N OS=Mus musculus GN=Tnn PE=1 SV=2	3.32e-07
25359320	NA	756	MIEAP: Mitochondria-eating protein	1e-15
25359322	O62849	1179	Acyl-CoA desaturase OS=Ovis aries GN=SCD PE=2 SV=1	3.03e-138
25359323	NA	657	CARD_2: Caspase recruitment domain	2.4e-11
25359325	Q2KJG1	156	Spermatogenesis-associated protein 6 OS=Bos taurus GN=SPATA6 PE=2 SV=2	4.9e-08
25359328	Q9H5P4	717	PDZ domain-containing protein 7 OS=Homo sapiens GN=PDZD7 PE=1 SV=1	9.54e-07
25359330	Q4LDE5	1137	Sushi, von Willebrand factor type A, EGF and pentraxin domain-containing protein 1 OS=Homo sapiens GN=SVEP1 PE=1 SV=3	2.29e-15
25359332	Q41593	219	Serpin-Z1A OS=Triticum aestivum GN=WZCI PE=1 SV=1	2.47e-18
25359334	Q07598	231	Non-specific lipid-transfer protein (Fragment) OS=Gallus gallus GN=SCP2 PE=2 SV=1	1.76e-18
25359335	P59222	900	Scavenger receptor class F member 2 OS=Mus musculus GN=Scarf2 PE=1 SV=1	2.29e-22
25359337	NA	468	NHL: NHL repeat	2.4e-06
25359339	Q4V8G4	522	WD repeat-containing protein 78 OS=Rattus norvegicus GN=Wdr78 PE=2 SV=1	2.52e-11
25359340	P01122	579	Ras-like GTP-binding protein RHO OS=Aplysia californica GN=RHO PE=2 SV=1	4.83e-131
25359342	O35600	1563	Retinal-specific ATP-binding cassette transporter OS=Mus musculus GN=Abca4 PE=2 SV=1	1.62e-16
25359343	Q05187	408	Hemocyte protein-glutamine gamma-glutamyltransferase OS=Tachypleus tridentatus PE=1 SV=1	1.08e-12
25359344	Q5ZJL9	393	Deoxynucleoside triphosphate triphosphohydrolase SAMHD1 OS=Gallus gallus GN=SAMHD1 PE=2 SV=1	4.16e-18
25359345	Q66KE8	336	Coiled-coil domain-containing protein 78 OS=Xenopus laevis GN=ccdc78 PE=2 SV=1	2.96e-09
25359346	O16025	543	Allene oxide synthase-lipoxygenase protein OS=Plexaura homomalla PE=1 SV=1	1.02e-18
25359347	Q96KR6	264	Protein FAM210B OS=Homo sapiens GN=FAM210B PE=1 SV=2	1.32e-33
25359349	Q0IIF9	345	Cytochrome P450 2U1 OS=Bos taurus GN=CYP2U1 PE=2 SV=1	4.04e-16
25359350	Q8NWQ4	348	L-threonine dehydratase catabolic TdcB OS=Staphylococcus aureus (strain MW2) GN=tdcB PE=3 SV=1	2.15e-20
25359352	Q5ZJZ5	330	D-beta-hydroxybutyrate dehydrogenase, mitochondrial OS=Gallus gallus GN=BDH1 PE=2 SV=1	7.59e-23
25359354	Q9NQ36	492	Signal peptide, CUB and EGF-like domain-containing protein 2 OS=Homo sapiens GN=SCUBE2 PE=2 SV=2	7.82e-07
25359356	NA	624	zf-B_box: B-box zinc finger	9.5e-06
25359357	Q3SYW2	636	Complement C2 OS=Bos taurus GN=C2 PE=2 SV=1	2.11e-09
25359358	Q6AYI2	222	Kelch domain-containing protein 3 OS=Rattus norvegicus GN=Klhdc3 PE=2 SV=1	9.44e-22
25359360	NA	285	TLD: TLD	1.5e-13
25359364	P0C6B8	237	Sushi, von Willebrand factor type A, EGF and pentraxin domain-containing protein 1 OS=Rattus norvegicus GN=Svep1 PE=1 SV=1	1.04e-08
25359367	NA	348	Death: Death domain	9.9e-13
25359370	Q5R7J6	453	Ubiquitin-conjugating enzyme E2 N OS=Pongo abelii GN=UBE2N PE=2 SV=1	3.92e-93
25359372	Q5ZJU0	249	Monocarboxylate transporter 9 OS=Gallus gallus GN=SLC16A9 PE=2 SV=1	3.53e-13
25359373	NA	255	Filament: Intermediate filament protein	1.3e-06
25359375	NA	255	Ig_2: Immunoglobulin domain	8.2e-06
25359376	NA	777	DUF4559: Domain of unknown function (DUF4559)	4.1e-09
25359378	Q9D799	237	Methionyl-tRNA formyltransferase, mitochondrial OS=Mus musculus GN=Mtfmt PE=2 SV=3	6.45e-07
25359382	NA	822	Mab-21: Mab-21 protein	9.5e-12
25359385	Q7ZXY0	150	Inositol-3-phosphate synthase 1-A OS=Xenopus laevis GN=isyna1-a PE=2 SV=1	5.12e-07
25359386	Q8UVC3	1368	Inversin OS=Gallus gallus GN=INVS PE=2 SV=2	0
25359387	Q20681	267	BTB and MATH domain-containing protein 38 OS=Caenorhabditis elegans GN=bath-38 PE=4 SV=1	4.08e-07
25359393	B5U6Y8	249	L-amino-acid oxidase OS=Echis ocellatus PE=1 SV=1	3.53e-07
25359394	NA	930	DUF4559: Domain of unknown function (DUF4559)	7.8e-17
25359396	Q5ZKH0	210	General transcription factor IIH subunit 5 OS=Gallus gallus GN=GTF2H5 PE=3 SV=1	1.81e-29
25359397	P53505	1131	Actin, cytoplasmic type 5 OS=Xenopus laevis PE=3 SV=1	0
25359403	P25867	216	Ubiquitin-conjugating enzyme E2-17 kDa OS=Drosophila melanogaster GN=eff PE=2 SV=1	2.42e-24
25359404	NA	267	Chromo: Chromo (CHRromatin Organisation MOdifier) domain	3.7e-06
25359405	P22629	321	Streptavidin OS=Streptomyces avidinii PE=1 SV=1	1.15e-10
25359406	Q09788	831	Alkali-sensitive linkage protein 1 OS=Schizosaccharomyces pombe (strain 972 / ATCC 24843) GN=asl1 PE=1 SV=1	7.74e-12
25359409	P05413	399	Fatty acid-binding protein, heart OS=Homo sapiens GN=FABP3 PE=1 SV=4	7.54e-18
25359411	NA	708	Sushi: Sushi repeat (SCR repeat)	1.4e-08
25359413	Q9GV77	552	Extracellular matrix protein 3 OS=Lytechinus variegatus GN=ECM3 PE=1 SV=1	6.42e-65
25359415	Q07968	1092	Coagulation factor XIII B chain OS=Mus musculus GN=F13b PE=1 SV=2	1.94e-06
25359417	Q5RCN6	456	Cytochrome P450 4V2 OS=Pongo abelii GN=CYP4V2 PE=2 SV=1	2.18e-54
25359418	Q9MZ03	390	ADP-ribosyl cyclase/cyclic ADP-ribose hydrolase 1 OS=Oryctolagus cuniculus GN=CD38 PE=2 SV=1	1.67e-08
25359419	NA	258	Ribosomal_L29e: Ribosomal L29e protein family	2.3e-14
25359421	Q60754	303	Macrophage receptor MARCO OS=Mus musculus GN=Marco PE=1 SV=1	6.33e-21
25359423	NA	387	DUF2730: Protein of unknown function (DUF2730)	1.1e-06
25359428	Q96PH1	303	NADPH oxidase 5 OS=Homo sapiens GN=NOX5 PE=1 SV=1	3.01e-37
25359429	NA	357	NHL: NHL repeat	4e-06
25359431	NA	345	Trypsin_2: Trypsin-like peptidase domain	1.8e-11
25359432	Q8CJ40	648	Rootletin OS=Mus musculus GN=Crocc PE=1 SV=2	9.79e-12
25359433	Q27459	414	Acetylcholinesterase 1 OS=Caenorhabditis briggsae GN=ace-1 PE=3 SV=1	7.04e-38
25359438	NA	477	DUF4243: Protein of unknown function (DUF4243)	4.7e-13
25359444	Q6GR34	504	Uncharacterized protein C16orf52 homolog A OS=Xenopus laevis PE=2 SV=1	1.7e-74
25359445	P46331	264	Uncharacterized oxidoreductase YxbG OS=Bacillus subtilis (strain 168) GN=yxbG PE=3 SV=2	3.6e-14
25359446	P51855	207	Glutathione synthetase OS=Mus musculus GN=Gss PE=1 SV=1	1.29e-09
25359447	Q96RE9	1191	Zinc finger protein 300 OS=Homo sapiens GN=ZNF300 PE=1 SV=1	2.07e-55
25359449	P14943	318	Liver carboxylesterase 2 OS=Oryctolagus cuniculus GN=CES2 PE=1 SV=2	2.35e-06
25359451	P07882	351	Bile salt-activated lipase OS=Rattus norvegicus GN=Cel PE=1 SV=2	1.5e-09
25359455	Q6P5P5	354	Mesoderm-specific transcript homolog protein OS=Rattus norvegicus GN=Mest PE=2 SV=1	2.88e-28
25359458	Q8K0U4	546	Heat shock 70 kDa protein 12A OS=Mus musculus GN=Hspa12a PE=1 SV=1	1.81e-31
25359459	Q06805	216	Tyrosine-protein kinase receptor Tie-1 OS=Bos taurus GN=TIE1 PE=2 SV=1	2.43e-08
25359460	Q4VC17	1509	A disintegrin and metalloproteinase with thrombospondin motifs 18 OS=Mus musculus GN=Adamts18 PE=2 SV=2	2.25e-15
25359461	P86854	225	Perlucin-like protein OS=Mytilus galloprovincialis PE=1 SV=1	1.04e-12
25359462	NA	405	Death: Death domain	1.6e-08
25359463	Q7T3T9	411	Zygote arrest protein 1 OS=Takifugu rubripes GN=zar1 PE=2 SV=1	9.03e-13
25359465	Q80ZF8	390	Adhesion G protein-coupled receptor B3 OS=Mus musculus GN=Adgrb3 PE=1 SV=2	2.19e-28
25359467	NA	975	GBP_C: Guanylate-binding protein, C-terminal domain	1.6e-08
25359468	NA	1980	Peptidase_S64: Peptidase family S64	5.2e-06
25359470	Q8BGK2	204	[Protein ADP-ribosylarginine] hydrolase-like protein 1 OS=Mus musculus GN=Adprhl1 PE=1 SV=1	4.34e-17
25359473	Q2QUN2	360	Laccase-24 OS=Oryza sativa subsp. japonica GN=LAC24 PE=2 SV=1	4.65e-19
25359474	Q6E2N3	303	E3 ubiquitin-protein ligase TRIM33 OS=Danio rerio GN=trim33 PE=2 SV=1	2.15e-07
25359475	NA	291	zf-B_box: B-box zinc finger	1.2e-06
25359479	Q9D937	375	Uncharacterized protein C11orf98 homolog OS=Mus musculus PE=1 SV=1	2.72e-06
25359480	P27473	573	Interferon-induced protein 44 OS=Pan troglodytes GN=IFI44 PE=1 SV=1	6.7e-06
25359484	Q6YHK3	1071	CD109 antigen OS=Homo sapiens GN=CD109 PE=1 SV=2	7e-71
25359487	Q9WVL2	204	Signal transducer and activator of transcription 2 OS=Mus musculus GN=Stat2 PE=1 SV=1	5.54e-06
25359488	NA	375	Death: Death domain	1.5e-11
25359490	Q5SZI1	1305	Low-density lipoprotein receptor class A domain-containing protein 2 OS=Homo sapiens GN=LDLRAD2 PE=2 SV=1	2.9e-08
25359491	NA	330	NHL: NHL repeat	8.7e-06
25359492	Q9MYM7	1062	Beta-1,3-galactosyltransferase 1 OS=Pongo pygmaeus GN=B3GALT1 PE=3 SV=1	4.09e-55
25359494	P18258	306	Tubulin alpha-1 chain OS=Paracentrotus lividus PE=2 SV=1	1.31e-69
25359496	NA	450	VWA: von Willebrand factor type A domain	2.5e-16
25359497	NA	525	VWA: von Willebrand factor type A domain	6.4e-14
25359498	Q6E2N3	666	E3 ubiquitin-protein ligase TRIM33 OS=Danio rerio GN=trim33 PE=2 SV=1	2.67e-06
25359502	NA	369	V-set: Immunoglobulin V-set domain	2.9e-06
25359503	Q5TZE1	1065	BTB/POZ domain-containing protein 6-B OS=Danio rerio GN=btbd6b PE=2 SV=1	5.94e-39
25359504	Q66L17	711	HD domain-containing protein 2 OS=Xenopus laevis GN=hddc2 PE=2 SV=1	1.68e-65
25359505	Q13490	339	Baculoviral IAP repeat-containing protein 2 OS=Homo sapiens GN=BIRC2 PE=1 SV=2	1.24e-13
25359506	Q96KG7	288	Multiple epidermal growth factor-like domains protein 10 OS=Homo sapiens GN=MEGF10 PE=1 SV=1	1.99e-08
25359507	O95460	342	Matrilin-4 OS=Homo sapiens GN=MATN4 PE=1 SV=3	2.51e-13
25359509	Q9UBC9	210	Small proline-rich protein 3 OS=Homo sapiens GN=SPRR3 PE=1 SV=2	9.3e-10
25359510	NA	717	Mab-21: Mab-21 protein	7.7e-11
25359515	P25291	615	Pancreatic secretory granule membrane major glycoprotein GP2 OS=Canis lupus familiaris GN=GP2 PE=1 SV=1	2.92e-07
25359522	P02637	297	Sarcoplasmic calcium-binding protein OS=Mizuhopecten yessoensis PE=1 SV=1	5.72e-06
25359523	Q8BYM7	417	Radial spoke head protein 4 homolog A OS=Mus musculus GN=Rsph4a PE=1 SV=2	7.78e-42
25359524	Q6R7K3	1029	Ribonucleoside-diphosphate reductase small chain OS=Ostreid herpesvirus 1 (isolate France) GN=ORF20 PE=3 SV=1	2.45e-09
25359525	Q8HYL8	273	Peroxisomal acyl-coenzyme A oxidase 1 OS=Phascolarctos cinereus GN=ACOX1 PE=1 SV=2	5.2e-10
25359528	NA	552	P_proprotein: Proprotein convertase P-domain	7.6e-11
25359529	NA	495	NHL: NHL repeat	2.3e-06
25359530	P21333	600	Filamin-A OS=Homo sapiens GN=FLNA PE=1 SV=4	5.6e-07
25359531	NA	2034	NHL: NHL repeat	1.1e-06
25359532	NA	978	PP1_bind: Protein phosphatase 1 binding	1.7e-11
25359533	Q9JLR9	336	HIG1 domain family member 1A, mitochondrial OS=Mus musculus GN=Higd1a PE=1 SV=1	3.23e-08
25359534	O75478	234	Transcriptional adapter 2-alpha OS=Homo sapiens GN=TADA2A PE=1 SV=3	3.49e-14
25359535	P51151	612	Ras-related protein Rab-9A OS=Homo sapiens GN=RAB9A PE=1 SV=1	1.21e-98
25359536	Q3T8J9	360	GON-4-like protein OS=Homo sapiens GN=GON4L PE=1 SV=1	7.72e-07
25359537	Q9WTS8	252	Ficolin-1 OS=Rattus norvegicus GN=Fcn1 PE=2 SV=2	1.79e-15
25359540	Q86XE3	306	Calcium uptake protein 3, mitochondrial OS=Homo sapiens GN=MICU3 PE=2 SV=1	6.79e-25
25359541	Q8K4G1	594	Latent-transforming growth factor beta-binding protein 4 OS=Mus musculus GN=Ltbp4 PE=1 SV=2	1.46e-17
25359542	Q3USL1	417	Kelch domain-containing protein 9 OS=Mus musculus GN=Klhdc9 PE=1 SV=1	4.19e-09
25359543	Q64127	252	Transcription intermediary factor 1-alpha OS=Mus musculus GN=Trim24 PE=1 SV=1	4.09e-06
25359544	NA	249	DUF4559: Domain of unknown function (DUF4559)	3.3e-06
25359546	NA	657	V-set: Immunoglobulin V-set domain	4.7e-06
25359548	P49442	1212	Inositol polyphosphate 1-phosphatase OS=Mus musculus GN=Inpp1 PE=1 SV=2	7.14e-104
25359552	I3LM39	2328	Cyclic GMP-AMP synthase OS=Sus scrofa GN=MB21D1 PE=1 SV=1	9.91e-06
25359559	Q5F4C0	798	Voltage-gated hydrogen channel 1 OS=Gallus gallus GN=HVCN1 PE=2 SV=1	2.9e-46
25359562	E9QAM5	675	Helicase with zinc finger domain 2 OS=Mus musculus GN=Helz2 PE=1 SV=1	4.97e-20
25359563	B3EWZ8	270	Ectin (Fragment) OS=Acropora millepora PE=1 SV=1	1.67e-20
25359564	Q8NET6	1335	Carbohydrate sulfotransferase 13 OS=Homo sapiens GN=CHST13 PE=1 SV=1	1.09e-32
25359565	NA	870	DUF4559: Domain of unknown function (DUF4559)	1e-05
25359569	Q96MM6	534	Heat shock 70 kDa protein 12B OS=Homo sapiens GN=HSPA12B PE=1 SV=2	5.05e-14
25359571	NA	378	JUPITER: Microtubule-Associated protein Jupiter	8.6e-07
25359574	Q9JIT1	210	RING finger protein 32 OS=Mus musculus GN=Rnf32 PE=1 SV=1	2.06e-27
25359576	Q90632	1485	Monocarboxylate transporter 3 OS=Gallus gallus GN=SLC16A3 PE=2 SV=2	3.76e-39
25359577	NA	633	TNF: TNF(Tumour Necrosis Factor) family	5.7e-08
25359578	NA	282	DUF4559: Domain of unknown function (DUF4559)	2.6e-07
25359579	NA	306	DUF4559: Domain of unknown function (DUF4559)	1.9e-08
25359580	NA	603	DUF4559: Domain of unknown function (DUF4559)	6.4e-15
25359581	Q96AN5	645	Transmembrane protein 143 OS=Homo sapiens GN=TMEM143 PE=2 SV=1	8.14e-17
25359583	NA	198	zf-B_box: B-box zinc finger	7.6e-06
25359584	NA	228	zf-B_box: B-box zinc finger	3.8e-07
25359586	Q5BJP5	333	Transmembrane protein 230 OS=Rattus norvegicus GN=Tmem230 PE=1 SV=1	8.01e-41
25359589	NA	456	F5_F8_type_C: F5/8 type C domain	6.5e-06
25359594	NA	597	Cadherin: Cadherin domain	8.8e-07
25359595	NA	636	zf-B_box: B-box zinc finger	2.5e-06
25359597	O15484	222	Calpain-5 OS=Homo sapiens GN=CAPN5 PE=1 SV=2	2.86e-12
25359598	NA	654	BLOC1_2: Biogenesis of lysosome-related organelles complex-1 subunit 2	7.6e-06
25359600	NA	375	C1q: C1q domain	1e-07
25359602	NA	723	NHL: NHL repeat	3e-06
25359603	Q99M71	654	Mammalian ependymin-related protein 1 OS=Mus musculus GN=Epdr1 PE=1 SV=1	8.27e-08
25359604	Q8K4D3	1002	Proton-coupled amino acid transporter 1 OS=Mus musculus GN=Slc36a1 PE=2 SV=1	5.61e-73
25359605	NA	237	MIEAP: Mitochondria-eating protein	7e-10
25359606	NA	405	Mab-21: Mab-21 protein	2e-11
25359607	P17248	291	Tryptophan--tRNA ligase, cytoplasmic OS=Bos taurus GN=WARS PE=1 SV=3	4.14e-13
25359611	NA	267	Globin: Globin	1.4e-07
25359614	Q6AY22	429	Spermatogenesis-associated protein 1 OS=Rattus norvegicus GN=Spata1 PE=2 SV=1	4.45e-24
25359615	NA	306	Lectin_C: Lectin C-type domain	1e-08
25359618	NA	471	MIEAP: Mitochondria-eating protein	4.1e-19
25359620	Q8MI17	1530	Retinal dehydrogenase 1 OS=Oryctolagus cuniculus GN=ALDH1A1 PE=1 SV=1	0
25359621	O35945	243	Aldehyde dehydrogenase, cytosolic 1 OS=Mus musculus GN=Aldh1a7 PE=1 SV=1	5.97e-33
25359623	Q9R044	513	Nephrin OS=Rattus norvegicus GN=Nphs1 PE=1 SV=2	7.68e-08
25359625	Q8K2J9	450	BTB/POZ domain-containing protein 6 OS=Mus musculus GN=Btbd6 PE=2 SV=2	6.19e-10
25359627	A0A0R4I9Y1	252	E3 ubiquitin-protein ligase rnf213-beta OS=Danio rerio GN=rnf213b PE=3 SV=1	2.48e-08
25359628	D4B1Z7	732	Uncharacterized FAD-linked oxidoreductase ARB_02478 OS=Arthroderma benhamiae (strain ATCC MYA-4681 / CBS 112371) GN=ARB_02478 PE=1 SV=1	4.15e-13
25359629	P06684	264	Complement C5 OS=Mus musculus GN=C5 PE=1 SV=2	3.25e-06
25359632	O15164	390	Transcription intermediary factor 1-alpha OS=Homo sapiens GN=TRIM24 PE=1 SV=3	5.54e-10
25359635	P41931	204	Ornithine decarboxylase OS=Caenorhabditis elegans GN=odc-1 PE=1 SV=2	4.17e-11
25359636	O75832	1305	26S proteasome non-ATPase regulatory subunit 10 OS=Homo sapiens GN=PSMD10 PE=1 SV=1	4.49e-14
25359637	Q5EB68	528	Adenylate kinase isoenzyme 6 OS=Rattus norvegicus GN=Ak6 PE=2 SV=1	2.06e-85
25359638	P9WI79	393	Serine/threonine-protein kinase PknD OS=Mycobacterium tuberculosis (strain ATCC 25618 / H37Rv) GN=pknD PE=1 SV=1	2.67e-06
25359639	Q5ND28	660	Scavenger receptor class F member 1 OS=Mus musculus GN=Scarf1 PE=1 SV=1	1.08e-15
25359641	Q63769	363	Sushi repeat-containing protein SRPX OS=Rattus norvegicus GN=Srpx PE=2 SV=1	3.71e-09
25359643	Q2LE78	834	BTB/POZ domain-containing protein 6 OS=Xenopus laevis GN=btbd6 PE=1 SV=1	9.15e-17
25359644	A7MBB3	309	Transmembrane protein 150B OS=Bos taurus GN=TMEM150B PE=2 SV=1	2.62e-10
25359646	NA	1581	DDE_Tnp_4: DDE superfamily endonuclease	1.9e-43
25359647	Q6TGV7	183	Costars family protein ABRACL OS=Danio rerio GN=abracl PE=3 SV=1	4.17e-27
25359648	NA	327	zf-B_box: B-box zinc finger	3e-06
25359651	NA	585	NACHT: NACHT domain	1.4e-14
25359653	Q5RAU6	225	Protein kish-B OS=Pongo abelii GN=TMEM167B PE=3 SV=1	1.88e-33
25359655	NA	471	Ig_3: Immunoglobulin domain	7.3e-11
25359656	NA	393	Ig_3: Immunoglobulin domain	1e-05
25359657	P50994	303	Annexin A4 OS=Canis lupus familiaris GN=ANXA4 PE=1 SV=2	9.83e-06
25359660	Q6ZQT0	483	Putative uncharacterized protein FLJ45035 OS=Homo sapiens PE=5 SV=1	4.04e-10
25359662	Q9MYP6	339	17-beta-hydroxysteroid dehydrogenase 14 OS=Bos taurus GN=HSD17B14 PE=2 SV=1	3.66e-22
25359663	A2AJ76	543	Hemicentin-2 OS=Mus musculus GN=Hmcn2 PE=1 SV=1	2.1e-29
25359665	Q08EJ0	408	PLAC8-like protein 1 OS=Mus musculus GN=Plac8l1 PE=2 SV=2	4.21e-16
25359673	Q5RHB5	1746	Lymphoid-restricted membrane protein OS=Danio rerio GN=lrmp PE=1 SV=2	2.18e-12
25359674	Q54KL5	1395	WD repeat-containing protein 5 homolog OS=Dictyostelium discoideum GN=wdr5 PE=3 SV=1	1.49e-08
25359677	Q8N8E2	276	Zinc finger protein 513 OS=Homo sapiens GN=ZNF513 PE=1 SV=2	5.38e-28
25359680	O43301	483	Heat shock 70 kDa protein 12A OS=Homo sapiens GN=HSPA12A PE=1 SV=2	1.72e-13
25359681	NA	375	DUF4559: Domain of unknown function (DUF4559)	8e-10
25359682	B4KR21	468	Protein quiver OS=Drosophila mojavensis GN=qvr PE=3 SV=2	6.48e-14
25359684	P07911	273	Uromodulin OS=Homo sapiens GN=UMOD PE=1 SV=1	2e-22
25359686	Q09388	2142	Probable muscarinic acetylcholine receptor gar-2 OS=Caenorhabditis elegans GN=gar-2 PE=2 SV=3	7.19e-60
25359687	Q8R2K1	228	Fucose mutarotase OS=Mus musculus GN=Fuom PE=1 SV=1	8.13e-26
25359688	P53440	378	Calmodulin, flagellar OS=Naegleria gruberi GN=CAM1 PE=2 SV=1	4.98e-37
25359691	Q24306	276	Death-associated inhibitor of apoptosis 1 OS=Drosophila melanogaster GN=Diap1 PE=1 SV=2	4.5e-08
25359692	P09760	624	Tyrosine-protein kinase Fer OS=Rattus norvegicus GN=Fer PE=1 SV=2	1.31e-26
25359693	NA	351	MIEAP: Mitochondria-eating protein	2.3e-24
25359694	Q8KZ94	807	Demethylrebeccamycin-D-glucose O-methyltransferase OS=Lechevalieria aerocolonigenes GN=rebM PE=1 SV=1	7.56e-13
25359697	Q28923	264	Tyrosine-protein kinase Yes OS=Canis lupus familiaris GN=YES1 PE=1 SV=3	5.57e-15
25359698	NA	183	TNF: TNF(Tumour Necrosis Factor) family	7.8e-08
25359699	Q687X5	822	Metalloreductase STEAP4 OS=Homo sapiens GN=STEAP4 PE=1 SV=1	4.16e-55
25359704	O95460	378	Matrilin-4 OS=Homo sapiens GN=MATN4 PE=1 SV=3	8.95e-17
25359705	Q24117	198	Dynein light chain 1, cytoplasmic OS=Drosophila melanogaster GN=ctp PE=1 SV=1	4.05e-25
25359706	P96576	606	Uncharacterized methyltransferase YdaC OS=Bacillus subtilis (strain 168) GN=ydaC PE=3 SV=1	2.29e-08
25359710	Q91VS7	381	Microsomal glutathione S-transferase 1 OS=Mus musculus GN=Mgst1 PE=1 SV=3	3.35e-34
25359712	Q92113	354	Steroid 17-alpha-hydroxylase/17,20 lyase OS=Squalus acanthias GN=CYP17A1 PE=2 SV=1	3.61e-31
25359713	P41689	228	Serine--pyruvate aminotransferase, mitochondrial OS=Felis catus GN=AGXT PE=2 SV=1	5.86e-10
25359714	Q6E2N3	303	E3 ubiquitin-protein ligase TRIM33 OS=Danio rerio GN=trim33 PE=2 SV=1	1.94e-12
25359717	A2CG63	675	AT-rich interactive domain-containing protein 4B OS=Mus musculus GN=Arid4b PE=1 SV=1	7.1e-15
25359719	Q61107	330	Guanylate-binding protein 4 OS=Mus musculus GN=Gbp4 PE=1 SV=1	3.67e-10
25359721	Q6NS09	852	Transmembrane protein 45B OS=Xenopus laevis GN=tmem45b PE=2 SV=1	2.37e-17
25359725	NA	276	TNF: TNF(Tumour Necrosis Factor) family	2.4e-08
25359728	P23612	444	Tryptophan--tRNA ligase, cytoplasmic OS=Oryctolagus cuniculus GN=WARS PE=2 SV=3	4.23e-50
25359730	NA	936	CARD: Caspase recruitment domain	1.9e-13
25359737	O15164	348	Transcription intermediary factor 1-alpha OS=Homo sapiens GN=TRIM24 PE=1 SV=3	1.58e-11
25359738	Q9MYP6	387	17-beta-hydroxysteroid dehydrogenase 14 OS=Bos taurus GN=HSD17B14 PE=2 SV=1	4.4e-31
25359741	Q24537	294	High mobility group protein DSP1 OS=Drosophila melanogaster GN=Dsp1 PE=2 SV=1	2.17e-08
25359742	O08863	240	Baculoviral IAP repeat-containing protein 3 OS=Mus musculus GN=Birc3 PE=1 SV=2	2.55e-22
25359743	NA	246	NHL: NHL repeat	5.8e-06
25359745	NA	201	DUF4559: Domain of unknown function (DUF4559)	1.6e-06
25359746	Q9Y117	204	Polypeptide N-acetylgalactosaminyltransferase 3 OS=Drosophila melanogaster GN=pgant3 PE=1 SV=1	7.52e-26
25359747	Q24306	417	Death-associated inhibitor of apoptosis 1 OS=Drosophila melanogaster GN=Diap1 PE=1 SV=2	5.35e-10
25359750	Q90660	432	Inhibitor of apoptosis protein OS=Gallus gallus GN=ITA PE=2 SV=1	5.04e-14
25359751	NA	315	zf-B_box: B-box zinc finger	3.1e-06
25359752	Q9FG33	1164	Probable L-type lectin-domain containing receptor kinase S.5 OS=Arabidopsis thaliana GN=LECRKS5 PE=2 SV=1	4.08e-11
25359753	A0A044RE18	507	Endoprotease bli OS=Onchocerca volvulus GN=Bli PE=1 SV=1	7.44e-09
25359754	Q5IS76	1248	Neuronal acetylcholine receptor subunit alpha-6 OS=Pan troglodytes GN=CHRNA6 PE=2 SV=1	7.45e-50
25359756	NA	372	Beta-lactamase: Beta-lactamase	1e-10
25359757	NA	387	bZIP_2: Basic region leucine zipper	8e-06
25359759	P28340	417	DNA polymerase delta catalytic subunit OS=Homo sapiens GN=POLD1 PE=1 SV=2	4.44e-71
25359761	Q06806	279	Tyrosine-protein kinase receptor Tie-1 OS=Mus musculus GN=Tie1 PE=1 SV=3	8.83e-06
25359762	Q06805	462	Tyrosine-protein kinase receptor Tie-1 OS=Bos taurus GN=TIE1 PE=2 SV=1	3.54e-13
25359767	E2RYF6	333	Mucin-22 OS=Homo sapiens GN=MUC22 PE=1 SV=2	2.05e-07
25359768	P41340	1128	Actin-3 OS=Limulus polyphemus PE=1 SV=1	0
25359770	Q28HW9	732	CTD nuclear envelope phosphatase 1 OS=Xenopus tropicalis GN=ctdnep1 PE=2 SV=1	9.54e-135
25359772	NA	678	NHL: NHL repeat	3.6e-06
25359773	Q99PP7	273	E3 ubiquitin-protein ligase TRIM33 OS=Mus musculus GN=Trim33 PE=1 SV=2	1.11e-11
25359774	NA	342	NACHT: NACHT domain	1.3e-07
25359776	P10076	816	Zinc finger protein 26 OS=Mus musculus GN=Zfp26 PE=2 SV=2	6.06e-16
25359777	Q21929	321	L-xylulose reductase OS=Caenorhabditis elegans GN=dhs-21 PE=1 SV=2	2.96e-21
25359779	Q1ZXD6	2727	Probable serine/threonine-protein kinase roco5 OS=Dictyostelium discoideum GN=roco5 PE=3 SV=1	1.06e-17
25359780	NA	219	CUB: CUB domain	1.7e-06
25359784	O15164	357	Transcription intermediary factor 1-alpha OS=Homo sapiens GN=TRIM24 PE=1 SV=3	2.69e-09
25359785	O70277	453	Tripartite motif-containing protein 3 OS=Rattus norvegicus GN=Trim3 PE=1 SV=1	6.43e-08
25359786	Q99M80	213	Receptor-type tyrosine-protein phosphatase T OS=Mus musculus GN=Ptprt PE=1 SV=2	9.58e-20
25359788	X1WER2	1197	Ubiquitin-like modifier-activating enzyme 5 OS=Danio rerio GN=uba5 PE=3 SV=2	0
25359791	NA	258	Usp: Universal stress protein family	3.2e-10
25359792	Q64605	246	Receptor-type tyrosine-protein phosphatase S OS=Rattus norvegicus GN=Ptprs PE=1 SV=2	2.38e-08
25359793	P9WK87	249	Carboxylesterase NlhH OS=Mycobacterium tuberculosis (strain ATCC 25618 / H37Rv) GN=nlhH PE=1 SV=1	3.8e-17
25359794	Q99572	471	P2X purinoceptor 7 OS=Homo sapiens GN=P2RX7 PE=1 SV=4	2.93e-14
25359797	Q8ILR9	630	Protein PF14_0175 OS=Plasmodium falciparum (isolate 3D7) GN=PF14_0175 PE=1 SV=1	3.2e-15
25359798	P98170	930	E3 ubiquitin-protein ligase XIAP OS=Homo sapiens GN=XIAP PE=1 SV=2	1.79e-15
25359801	P07871	168	3-ketoacyl-CoA thiolase B, peroxisomal OS=Rattus norvegicus GN=Acaa1b PE=1 SV=2	6.61e-21
25359802	NA	600	DUF885: Bacterial protein of unknown function (DUF885)	2.3e-49
25359804	Q9VJ79	462	Dual 3,5-cyclic-AMP and -GMP phosphodiesterase 11 OS=Drosophila melanogaster GN=Pde11 PE=1 SV=4	3.64e-52
25359808	NA	573	7tm_1: 7 transmembrane receptor (rhodopsin family)	4.3e-08
25359811	B3EWZ8	522	Ectin (Fragment) OS=Acropora millepora PE=1 SV=1	1.84e-08
25359812	Q8R0M8	558	Monocarboxylate transporter 5 OS=Mus musculus GN=Slc16a4 PE=2 SV=1	9.03e-09
25359816	Q6DCS1	333	LYR motif-containing protein 4 OS=Xenopus laevis GN=lyrm4 PE=3 SV=1	3.35e-24
25359818	NA	1002	CARD: Caspase recruitment domain	6.1e-09
25359819	NA	507	zf-B_box: B-box zinc finger	9.5e-06
25359820	Q9MYM7	402	Beta-1,3-galactosyltransferase 1 OS=Pongo pygmaeus GN=B3GALT1 PE=3 SV=1	1.93e-28
25359821	Q96MM6	351	Heat shock 70 kDa protein 12B OS=Homo sapiens GN=HSPA12B PE=1 SV=2	6.33e-10
25359822	Q8C262	225	Interferon-inducible GTPase 5 OS=Mus musculus GN=Irgc PE=1 SV=1	1.21e-07
25359826	Q93235	489	Sodium/potassium-transporting ATPase subunit beta-1 OS=Caenorhabditis elegans GN=nkb-1 PE=1 SV=1	1.1e-21
25359827	NA	201	MIEAP: Mitochondria-eating protein	1e-05
25359828	NA	876	RHD_DNA_bind: Rel homology DNA-binding domain	2e-08
25359833	Q63615	435	Vacuolar protein sorting-associated protein 33A OS=Rattus norvegicus GN=Vps33a PE=1 SV=1	8.69e-45
25359835	NA	1275	NHL: NHL repeat	1.9e-06
25359838	NA	282	AMPK1_CBM: Glycogen recognition site of AMP-activated protein kinase	6.4e-11
25359839	Q6P2X9	1422	Monocarboxylate transporter 12 OS=Xenopus tropicalis GN=slc16a12 PE=2 SV=1	3.76e-37
25359841	P42519	462	Protein Star OS=Drosophila melanogaster GN=S PE=2 SV=1	6.81e-17
25359842	Q06805	336	Tyrosine-protein kinase receptor Tie-1 OS=Bos taurus GN=TIE1 PE=2 SV=1	1.87e-09
25359843	P62250	105	40S ribosomal protein S16 OS=Rattus norvegicus GN=Rps16 PE=1 SV=2	3.71e-14
25359845	Q7KIN0	837	Toll-like receptor 7 OS=Drosophila melanogaster GN=Toll-7 PE=1 SV=1	7.93e-15
25359846	Q6UX53	330	Methyltransferase-like protein 7B OS=Homo sapiens GN=METTL7B PE=1 SV=2	1.29e-16
25359848	O95786	387	Probable ATP-dependent RNA helicase DDX58 OS=Homo sapiens GN=DDX58 PE=1 SV=2	6.2e-11
25359849	Q7T3S3	1266	Carbohydrate sulfotransferase 11 OS=Danio rerio GN=chst11 PE=2 SV=1	1.11e-19
25359850	NA	819	C2-set_2: CD80-like C2-set immunoglobulin domain	5.4e-07
25359851	Q99816	585	Tumor susceptibility gene 101 protein OS=Homo sapiens GN=TSG101 PE=1 SV=2	3.5e-48
25359852	NA	978	ANAPC4_WD40: Anaphase-promoting complex subunit 4 WD40 domain	1.7e-06
25359853	Q2KIG2	594	WD repeat-containing protein 5 OS=Bos taurus GN=WDR5 PE=2 SV=1	9.34e-07
25359854	NA	210	Phage_holin_2_4: Bacteriophage holin family, superfamily II-like	9.7e-06
25359856	A0A0R4IBK5	1569	E3 ubiquitin-protein ligase rnf213-alpha OS=Danio rerio GN=rnf213a PE=3 SV=1	2.6e-97
25359857	A0A0R4IBK5	339	E3 ubiquitin-protein ligase rnf213-alpha OS=Danio rerio GN=rnf213a PE=3 SV=1	3.02e-39
25359858	F6Z5C0	651	Ubiquitin carboxyl-terminal hydrolase 15 OS=Xenopus tropicalis GN=usp15 PE=2 SV=2	4.51e-11
25359859	Q5U2V4	363	Phospholipase B-like 1 OS=Rattus norvegicus GN=Plbd1 PE=2 SV=1	6.34e-29
25359860	NA	576	TIR: TIR domain	2.1e-07
25359861	Q86Y13	471	E3 ubiquitin-protein ligase DZIP3 OS=Homo sapiens GN=DZIP3 PE=1 SV=2	2.88e-06
25359862	Q54JJ3	525	ADP-ribosylation factor H OS=Dictyostelium discoideum GN=arrH PE=3 SV=1	3.44e-17
25359864	NA	324	C2-set_2: CD80-like C2-set immunoglobulin domain	4e-08
25359866	NA	234	Myticin-prepro: Myticin pre-proprotein from the mussel	1.4e-06
25359868	Q5ZMD2	318	Ankyrin repeat and MYND domain-containing protein 2 OS=Gallus gallus GN=ANKMY2 PE=2 SV=1	3.38e-09
25359869	Q21313	357	Laminin-like protein epi-1 OS=Caenorhabditis elegans GN=epi-1 PE=1 SV=1	1.54e-08
25359871	Q6NS09	480	Transmembrane protein 45B OS=Xenopus laevis GN=tmem45b PE=2 SV=1	1.83e-28
25359876	NA	930	LRAT: Lecithin retinol acyltransferase	5.5e-07
25359878	Q9R044	2487	Nephrin OS=Rattus norvegicus GN=Nphs1 PE=1 SV=2	1.36e-17
25359879	Q2EMV9	270	Poly [ADP-ribose] polymerase 14 OS=Mus musculus GN=Parp14 PE=1 SV=3	4.34e-07
25359881	Q15262	456	Receptor-type tyrosine-protein phosphatase kappa OS=Homo sapiens GN=PTPRK PE=1 SV=2	2.61e-36
25359883	Q07E24	225	Hepatocyte growth factor receptor OS=Mustela putorius furo GN=MET PE=3 SV=1	4.71e-06
25359884	P25067	354	Collagen alpha-2(VIII) chain OS=Homo sapiens GN=COL8A2 PE=1 SV=2	7.09e-06
25359885	NA	786	zf-B_box: B-box zinc finger	3.8e-09
25359887	P41366	456	Vitelline membrane outer layer protein 1 OS=Gallus gallus GN=VMO1 PE=1 SV=1	6.89e-11
25359889	Q6INU7	228	Putative ferric-chelate reductase 1 OS=Xenopus laevis GN=frrs1 PE=2 SV=1	2.31e-06
25359890	NA	609	SAM_1: SAM domain (Sterile alpha motif)	2.6e-10
25359891	P35822	399	Receptor-type tyrosine-protein phosphatase kappa OS=Mus musculus GN=Ptprk PE=1 SV=1	2.38e-34
25359892	Q8K0U4	600	Heat shock 70 kDa protein 12A OS=Mus musculus GN=Hspa12a PE=1 SV=1	1.6e-20
25359893	Q96N38	297	Zinc finger protein 714 OS=Homo sapiens GN=ZNF714 PE=2 SV=3	8.32e-27
25359894	Q80UW2	306	F-box only protein 2 OS=Mus musculus GN=Fbxo2 PE=1 SV=1	1.11e-20
25359897	Q99572	303	P2X purinoceptor 7 OS=Homo sapiens GN=P2RX7 PE=1 SV=4	1.97e-10
25359901	Q9VI93	531	Zinc finger protein rotund OS=Drosophila melanogaster GN=rn PE=1 SV=2	3.53e-17
25359903	NA	354	Mab-21: Mab-21 protein	6.9e-07
25359905	NA	237	zf-B_box: B-box zinc finger	6.2e-07
25359909	NA	198	zf-B_box: B-box zinc finger	1.4e-06
25359911	E9Q555	531	E3 ubiquitin-protein ligase RNF213 OS=Mus musculus GN=Rnf213 PE=1 SV=2	4.91e-06
25359913	O75165	408	DnaJ homolog subfamily C member 13 OS=Homo sapiens GN=DNAJC13 PE=1 SV=5	5.57e-51
25359916	NA	339	TLD: TLD	1.3e-06
25359917	NA	231	Ank_3: Ankyrin repeat	2.5e-07
25359918	NA	1077	RHINO: RAD9, RAD1, HUS1-interacting nuclear orphan protein	4.4e-10
25359919	NA	261	IPK: Inositol polyphosphate kinase	8.9e-06
25359921	Q13574	201	Diacylglycerol kinase zeta OS=Homo sapiens GN=DGKZ PE=1 SV=3	1.73e-08
25359923	NA	261	HIF-1a_CTAD: HIF-1 alpha C terminal transactivation domain	2.9e-06
25359927	P19217	399	Estrogen sulfotransferase OS=Bos taurus GN=SULT1E1 PE=1 SV=1	2.21e-23
25359929	Q96PP8	294	Guanylate-binding protein 5 OS=Homo sapiens GN=GBP5 PE=1 SV=1	6.67e-13
25359930	NA	258	Nucleos_tra2_C: Na+ dependent nucleoside transporter C-terminus	8.7e-07
25359933	Q2VPL9	447	Protein FAM221A OS=Xenopus laevis GN=fam221a PE=2 SV=1	1.24e-38
25359935	NA	327	zf-B_box: B-box zinc finger	8.2e-06
25359936	Q64604	213	Receptor-type tyrosine-protein phosphatase F OS=Rattus norvegicus GN=Ptprf PE=2 SV=1	1.22e-07
25359937	P02553	111	Tubulin alpha chain (Fragment) OS=Lytechinus pictus PE=3 SV=1	6.28e-15
25359938	P02553	108	Tubulin alpha chain (Fragment) OS=Lytechinus pictus PE=3 SV=1	4.02e-14
25359940	NA	825	NHL: NHL repeat	7.4e-06
25359941	Q7RTY0	306	Monocarboxylate transporter 13 OS=Homo sapiens GN=SLC16A13 PE=1 SV=1	3.33e-16
25359944	P07314	213	Gamma-glutamyltranspeptidase 1 OS=Rattus norvegicus GN=Ggt1 PE=1 SV=4	3.2e-14
25359947	NA	297	Herpes_teg_N: Herpesvirus tegument protein, N-terminal conserved region	3.3e-06
25359950	A4IF63	456	Tripartite motif-containing protein 2 OS=Bos taurus GN=TRIM2 PE=2 SV=1	3.4e-09
25359951	A2ASS6	399	Titin OS=Mus musculus GN=Ttn PE=1 SV=1	3.49e-12
25359954	Q80ZF8	336	Adhesion G protein-coupled receptor B3 OS=Mus musculus GN=Adgrb3 PE=1 SV=2	6.82e-09
25359955	Q1HG60	1992	ATP-dependent DNA helicase PIF1 OS=Rattus norvegicus GN=Pif1 PE=2 SV=1	1.22e-17
25359957	P29122	219	Proprotein convertase subtilisin/kexin type 6 OS=Homo sapiens GN=PCSK6 PE=1 SV=1	1.03e-11
25359960	Q96H96	342	4-hydroxybenzoate polyprenyltransferase, mitochondrial OS=Homo sapiens GN=COQ2 PE=1 SV=1	3.12e-43
25359961	Q9DBV3	258	Probable ATP-dependent RNA helicase DHX34 OS=Mus musculus GN=Dhx34 PE=1 SV=2	1.47e-07
25359962	NA	378	DZR: Double zinc ribbon	1e-05
25359963	Q9BR01	285	Sulfotransferase 4A1 OS=Homo sapiens GN=SULT4A1 PE=1 SV=2	1.16e-18
25359964	Q5RAG8	357	Prolyl 4-hydroxylase subunit alpha-1 OS=Pongo abelii GN=P4HA1 PE=2 SV=1	7.03e-18
25359966	Q2KIW6	123	26S proteasome regulatory subunit 10B OS=Bos taurus GN=PSMC6 PE=2 SV=1	3.03e-16
25359967	NA	402	Amidohydro_3: Amidohydrolase family	8.3e-08
25359968	P23612	549	Tryptophan--tRNA ligase, cytoplasmic OS=Oryctolagus cuniculus GN=WARS PE=2 SV=3	6.9e-37
25359970	A1ZA47	588	PDZ and LIM domain protein Zasp OS=Drosophila melanogaster GN=Zasp52 PE=1 SV=2	1.72e-15
25359971	Q767L0	222	ATP-binding cassette sub-family F member 1 OS=Sus scrofa GN=ABCF1 PE=3 SV=1	1.17e-23
25359972	Q4LDE5	759	Sushi, von Willebrand factor type A, EGF and pentraxin domain-containing protein 1 OS=Homo sapiens GN=SVEP1 PE=1 SV=3	3.54e-07
25359973	P27085	273	40S ribosomal protein S26 OS=Octopus vulgaris GN=RPS26 PE=2 SV=1	8.96e-47
25359977	P78560	576	Death domain-containing protein CRADD OS=Homo sapiens GN=CRADD PE=1 SV=1	1.29e-09
25359980	A1BQQ5	2205	Cysteine-rich venom protein Mr30 OS=Conus marmoreus PE=1 SV=1	3.39e-41
25359981	P53813	207	Vitamin K-dependent protein S OS=Rattus norvegicus GN=Pros1 PE=2 SV=1	2.49e-09
25359982	NA	1203	Reo_sigmaC: Reovirus sigma C capsid protein	1.7e-08
25359984	Q9TU19	549	Nephrocystin-1 (Fragment) OS=Canis lupus familiaris GN=NPHP1 PE=2 SV=1	2.52e-12
25359985	Q921I2	567	Kelch domain-containing protein 4 OS=Mus musculus GN=Klhdc4 PE=2 SV=2	2.11e-19
25359986	Q56R14	282	E3 ubiquitin-protein ligase TRIM33 OS=Xenopus laevis GN=trim33 PE=1 SV=1	3.48e-07
25359987	Q8SX83	1005	Protein split ends OS=Drosophila melanogaster GN=spen PE=1 SV=2	5.66e-07
25359990	Q8NET8	690	Transient receptor potential cation channel subfamily V member 3 OS=Homo sapiens GN=TRPV3 PE=1 SV=2	6.58e-08
25359991	NA	186	HTH_Tnp_4: Helix-turn-helix of DDE superfamily endonuclease	1.3e-06
25359992	NA	279	PAN_1: PAN domain	3.9e-10
25359993	Q8X529	384	L-glyceraldehyde 3-phosphate reductase OS=Escherichia coli O157:H7 GN=gpr PE=3 SV=1	1.16e-08
25359995	P02637	594	Sarcoplasmic calcium-binding protein OS=Mizuhopecten yessoensis PE=1 SV=1	2.52e-32
25359996	P15589	516	Steryl-sulfatase OS=Rattus norvegicus GN=Sts PE=1 SV=2	7.83e-48
25359997	P81187	270	Complement factor B OS=Bos taurus GN=CFB PE=1 SV=2	1.08e-08
25359999	Q8R035	636	Peptidyl-tRNA hydrolase ICT1, mitochondrial OS=Mus musculus GN=Mrpl58 PE=1 SV=1	6.48e-43
25360000	Q8IUN9	489	C-type lectin domain family 10 member A OS=Homo sapiens GN=CLEC10A PE=1 SV=1	9.16e-09
25360001	NA	216	TNF: TNF(Tumour Necrosis Factor) family	7.3e-07
25360002	P38942	354	4-hydroxybutyrate coenzyme A transferase OS=Clostridium kluyveri (strain ATCC 8527 / DSM 555 / NCIMB 10680) GN=cat2 PE=3 SV=3	1.13e-21
25360003	NA	216	AAA_22: AAA domain	1.5e-06
25360004	P86854	627	Perlucin-like protein OS=Mytilus galloprovincialis PE=1 SV=1	1.67e-21
25360007	Q9Y345	1107	Sodium- and chloride-dependent glycine transporter 2 OS=Homo sapiens GN=SLC6A5 PE=1 SV=3	5.64e-49
25360008	P06684	285	Complement C5 OS=Mus musculus GN=C5 PE=1 SV=2	5.39e-11
25360009	Q5RAD5	339	RNA polymerase-associated protein RTF1 homolog (Fragment) OS=Pongo abelii GN=RTF1 PE=2 SV=2	1.31e-07
25360010	Q62824	312	Exocyst complex component 4 OS=Rattus norvegicus GN=Exoc4 PE=1 SV=1	7.1e-26
25360012	P02637	549	Sarcoplasmic calcium-binding protein OS=Mizuhopecten yessoensis PE=1 SV=1	6.15e-23
25360014	A0A0R4IBK5	3852	E3 ubiquitin-protein ligase rnf213-alpha OS=Danio rerio GN=rnf213a PE=3 SV=1	6.02e-12
25360016	Q6ZNA5	1122	Ferric-chelate reductase 1 OS=Homo sapiens GN=FRRS1 PE=2 SV=2	1.07e-40
25360018	A7X3Z7	339	C-type lectin lectoxin-Lio2 OS=Erythrolamprus poecilogyrus PE=2 SV=1	6.11e-06
25360019	NA	681	TMEM126: Transmembrane protein 126	1.5e-13
25360024	NA	258	Mab-21: Mab-21 protein	4.7e-10
25360027	Q96MM6	201	Heat shock 70 kDa protein 12B OS=Homo sapiens GN=HSPA12B PE=1 SV=2	4.13e-06
25360028	Q9CZJ2	549	Heat shock 70 kDa protein 12B OS=Mus musculus GN=Hspa12b PE=1 SV=1	5.98e-41
25360029	Q9CZJ2	336	Heat shock 70 kDa protein 12B OS=Mus musculus GN=Hspa12b PE=1 SV=1	5.14e-13
25360032	Q9UHF1	264	Epidermal growth factor-like protein 7 OS=Homo sapiens GN=EGFL7 PE=1 SV=3	5.85e-08
25360033	A0AVT1	309	Ubiquitin-like modifier-activating enzyme 6 OS=Homo sapiens GN=UBA6 PE=1 SV=1	4.56e-28
25360034	Q8UVY2	294	Ribosome biogenesis protein BRX1 homolog OS=Xenopus laevis GN=brix1 PE=2 SV=1	4.27e-54
25360035	Q9VN14	540	Contactin OS=Drosophila melanogaster GN=Cont PE=1 SV=2	1.19e-21
25360037	Q2KIX7	243	Protein HP-25 homolog 1 OS=Bos taurus PE=1 SV=1	3.64e-08
25360039	A5YT95	552	Follistatin OS=Bubalus bubalis GN=FST PE=2 SV=1	1.55e-34
25360040	Q6NXR0	426	Interferon-inducible GTPase 5 OS=Homo sapiens GN=IRGC PE=2 SV=1	5.05e-14
25360043	Q24306	645	Death-associated inhibitor of apoptosis 1 OS=Drosophila melanogaster GN=Diap1 PE=1 SV=2	2.77e-08
25360045	Q921C3	615	Bromodomain and WD repeat-containing protein 1 OS=Mus musculus GN=Brwd1 PE=1 SV=2	3.13e-30
25360046	D4DCV9	777	Disintegrin and metalloproteinase domain-containing protein B OS=Trichophyton verrucosum (strain HKI 0517) GN=ADM-B PE=3 SV=2	1.73e-06
25360047	NA	561	NHL: NHL repeat	1.1e-06
25360048	Q8HZK2	306	Dual oxidase 2 OS=Sus scrofa GN=DUOX2 PE=1 SV=2	5.97e-20
25360049	NA	633	C2-set_2: CD80-like C2-set immunoglobulin domain	3.6e-11
25360054	A7UA95	459	Ras-associating and dilute domain-containing protein OS=Danio rerio GN=radil PE=2 SV=1	1.25e-26
25360055	NA	402	Ig_3: Immunoglobulin domain	1.2e-09
25360057	NA	450	DUF4559: Domain of unknown function (DUF4559)	1.3e-11
25360058	NA	318	DUF4559: Domain of unknown function (DUF4559)	1.8e-07
25360059	Q7X8C5	495	Wall-associated receptor kinase-like 2 OS=Arabidopsis thaliana GN=WAKL2 PE=2 SV=1	4.25e-11
25360060	Q5R4K3	720	Ribosomal protein S6 kinase alpha-5 OS=Pongo abelii GN=RPS6KA5 PE=2 SV=1	2.53e-06
25360062	NA	210	Pox_A_type_inc: Viral A-type inclusion protein repeat	8.8e-06
25360063	Q9T0F4	240	Immune-associated nucleotide-binding protein 13 OS=Arabidopsis thaliana GN=IAN13 PE=3 SV=1	5.81e-12
25360064	Q9ES87	417	Prostasin OS=Rattus norvegicus GN=Prss8 PE=2 SV=3	5.23e-17
25360067	E1BD59	540	E3 ubiquitin-protein ligase TRIM56 OS=Bos taurus GN=TRIM56 PE=2 SV=1	5.58e-08
25360068	NA	414	TLD: TLD	1.3e-14
25360070	Q32KN8	189	Tubulin alpha-3 chain OS=Bos taurus GN=TUBA3 PE=2 SV=1	1.86e-17
25360072	P22105	858	Tenascin-X OS=Homo sapiens GN=TNXB PE=1 SV=4	3.92e-17
25360073	P81018	330	Ladderlectin OS=Oncorhynchus mykiss PE=1 SV=2	2.89e-06
25360074	NA	405	Ig_2: Immunoglobulin domain	7.9e-06
25360076	Q6TLF6	288	Regucalcin OS=Danio rerio GN=rgn PE=2 SV=1	3.98e-26
25360078	NA	273	Death: Death domain	2.3e-07
25360080	P13271	252	Cytochrome b-c1 complex subunit 8 OS=Bos taurus GN=UQCRQ PE=1 SV=3	1.65e-14
25360081	Q967D7	690	Protein turtle OS=Drosophila melanogaster GN=tutl PE=1 SV=2	3.71e-09
25360082	Q9WVH8	381	Fibulin-5 OS=Rattus norvegicus GN=Fbln5 PE=2 SV=1	1.17e-29
25360083	Q96PH1	264	NADPH oxidase 5 OS=Homo sapiens GN=NOX5 PE=1 SV=1	4.1e-20
25360085	NA	303	TNF: TNF(Tumour Necrosis Factor) family	1.3e-13
25360086	NA	504	NHL: NHL repeat	3.9e-06
25360089	Q56R14	390	E3 ubiquitin-protein ligase TRIM33 OS=Xenopus laevis GN=trim33 PE=1 SV=1	1.24e-06
25360093	Q7Z407	237	CUB and sushi domain-containing protein 3 OS=Homo sapiens GN=CSMD3 PE=2 SV=3	9.07e-10
25360094	P27473	342	Interferon-induced protein 44 OS=Pan troglodytes GN=IFI44 PE=1 SV=1	2.38e-08
25360100	P18445	504	60S ribosomal protein L27a OS=Rattus norvegicus GN=Rpl27a PE=1 SV=3	7.15e-71
25360102	NA	249	MIEAP: Mitochondria-eating protein	5.9e-10
25360104	P27473	978	Interferon-induced protein 44 OS=Pan troglodytes GN=IFI44 PE=1 SV=1	1.72e-07
25360108	E9Q743	444	Cilia- and flagella-associated protein 251 OS=Mus musculus GN=Wdr66 PE=1 SV=1	1.3e-62
25360110	O15164	261	Transcription intermediary factor 1-alpha OS=Homo sapiens GN=TRIM24 PE=1 SV=3	5.96e-13
25360111	Q6ZQY2	2469	Leucine-rich repeat-containing protein 74B OS=Homo sapiens GN=LRRC74B PE=2 SV=3	1.16e-48
25360112	P86854	387	Perlucin-like protein OS=Mytilus galloprovincialis PE=1 SV=1	2.54e-07
25360115	Q58DN7	246	Acyl-CoA synthetase family member 3, mitochondrial OS=Bos taurus GN=ACSF3 PE=2 SV=1	2.88e-22
25360119	P22129	498	Ras-related protein Rab-11B OS=Diplobatis ommata PE=2 SV=1	1.84e-97
25360123	P0CW97	438	Protein PLANT CADMIUM RESISTANCE 3 OS=Arabidopsis thaliana GN=PCR3 PE=3 SV=1	2.62e-18
25360125	P60756	666	MAM domain-containing glycosylphosphatidylinositol anchor protein 2 OS=Rattus norvegicus GN=Mdga2 PE=2 SV=1	5.7e-06
25360128	Q9HBH5	255	Retinol dehydrogenase 14 OS=Homo sapiens GN=RDH14 PE=1 SV=1	6.99e-13
25360130	Q13263	1125	Transcription intermediary factor 1-beta OS=Homo sapiens GN=TRIM28 PE=1 SV=5	2.81e-06
25360131	Q967D7	264	Protein turtle OS=Drosophila melanogaster GN=tutl PE=1 SV=2	6.39e-08
25360134	NA	264	Y_phosphatase: Protein-tyrosine phosphatase	1.2e-08
25360141	NA	552	DUF4559: Domain of unknown function (DUF4559)	1.1e-10
25360144	Q9XWB9	318	BTB and MATH domain-containing protein 36 OS=Caenorhabditis elegans GN=bath-36 PE=4 SV=1	1.72e-07
25360146	Q71MB6	279	Solute carrier organic anion transporter family member 4C1 OS=Rattus norvegicus GN=Slco4c1 PE=1 SV=1	1.27e-14
25360147	P40305	525	Interferon alpha-inducible protein 27, mitochondrial OS=Homo sapiens GN=IFI27 PE=2 SV=3	5.38e-07
25360149	Q0T5Z6	873	O-acetyl-ADP-ribose deacetylase OS=Shigella flexneri serotype 5b (strain 8401) GN=ymdB PE=3 SV=1	1.16e-06
25360150	D3YXG0	285	Hemicentin-1 OS=Mus musculus GN=Hmcn1 PE=1 SV=1	3.72e-06
25360151	Q5RFR0	258	Alpha-tocopherol transfer protein-like OS=Pongo abelii GN=TTPAL PE=2 SV=1	5.78e-15
25360152	Q4ZJM9	525	Complement C1q-like protein 4 OS=Mus musculus GN=C1ql4 PE=1 SV=1	2.36e-10
25360153	A2VD00	480	Eukaryotic translation initiation factor 3 subunit A OS=Xenopus laevis GN=eif3a PE=2 SV=1	2.91e-10
25360154	A7SK48	279	Eukaryotic translation initiation factor 3 subunit A OS=Nematostella vectensis GN=v1g190699 PE=3 SV=2	6.04e-19
25360159	F4KD71	1200	Urea-proton symporter DUR3 OS=Arabidopsis thaliana GN=DUR3 PE=1 SV=1	2.48e-33
25360160	NA	498	zf-B_box: B-box zinc finger	5.9e-09
25360161	NA	315	C1q: C1q domain	6.5e-07
25360162	Q61391	747	Neprilysin OS=Mus musculus GN=Mme PE=1 SV=3	1.05e-70
25360164	NA	456	MIEAP: Mitochondria-eating protein	2.9e-20
25360165	NA	246	MIEAP: Mitochondria-eating protein	2.5e-12
25360166	NA	300	zf-B_box: B-box zinc finger	6.9e-06
25360169	NA	381	I-set: Immunoglobulin I-set domain	9.3e-10
25360171	Q6NT99	267	Dual specificity protein phosphatase 23 OS=Mus musculus GN=Dusp23 PE=1 SV=1	5.97e-06
25360172	Q9GUM7	468	Putative complexin-1 OS=Caenorhabditis elegans GN=cpx-1 PE=3 SV=1	1.55e-30
25360173	NA	561	Collagen: Collagen triple helix repeat (20 copies)	5.2e-10
25360174	NA	597	RRM_1: RNA recognition motif. (a.k.a. RRM, RBD, or RNP domain)	4.7e-07
25360175	NA	843	MIEAP: Mitochondria-eating protein	2e-18
25360178	P21333	351	Filamin-A OS=Homo sapiens GN=FLNA PE=1 SV=4	5.52e-09
25360181	Q9QY01	336	Serine/threonine-protein kinase ULK2 OS=Mus musculus GN=Ulk2 PE=1 SV=1	6.38e-11
25360182	Q6DIB5	711	Multiple epidermal growth factor-like domains protein 10 OS=Mus musculus GN=Megf10 PE=1 SV=1	3.59e-34
25360184	Q7RTY0	195	Monocarboxylate transporter 13 OS=Homo sapiens GN=SLC16A13 PE=1 SV=1	8.7e-06
25360190	Q6ZS10	288	C-type lectin domain family 17, member A OS=Homo sapiens GN=CLEC17A PE=1 SV=2	1.53e-06
25360191	Q5HZT0	273	Decapping and exoribonuclease protein OS=Xenopus laevis GN=dxo PE=2 SV=1	4.11e-11
25360194	Q8N4W9	252	Zinc finger protein 808 OS=Homo sapiens GN=ZNF808 PE=1 SV=2	9.48e-23
25360201	Q3T9E4	1011	T-cell-specific guanine nucleotide triphosphate-binding protein 2 OS=Mus musculus GN=Tgtp2 PE=1 SV=2	8.76e-45
25360202	NA	1038	SGL: SMP-30/Gluconolaconase/LRE-like region	2.2e-06
25360205	P18433	372	Receptor-type tyrosine-protein phosphatase alpha OS=Homo sapiens GN=PTPRA PE=1 SV=2	2.2e-08
25360211	Q09YN5	744	Hepatocyte growth factor receptor OS=Oryctolagus cuniculus GN=MET PE=3 SV=1	1.15e-08
25360212	O43808	708	Peroxisomal membrane protein PMP34 OS=Homo sapiens GN=SLC25A17 PE=1 SV=1	2.57e-75
25360213	A9ULZ2	264	Baculoviral IAP repeat-containing protein 7-B OS=Xenopus laevis GN=birc7-b PE=2 SV=2	1.72e-11
25360214	P0C6B8	702	Sushi, von Willebrand factor type A, EGF and pentraxin domain-containing protein 1 OS=Rattus norvegicus GN=Svep1 PE=1 SV=1	1.7e-26
25360215	Q5SPX3	1134	RING finger protein 215 OS=Mus musculus GN=Rnf215 PE=2 SV=1	1.36e-40
25360216	Q8K0U4	306	Heat shock 70 kDa protein 12A OS=Mus musculus GN=Hspa12a PE=1 SV=1	9.4e-21
25360218	Q9SZT9	279	Indole-3-acetic acid-amido synthetase GH3.2 OS=Arabidopsis thaliana GN=GH3.2 PE=1 SV=3	2.22e-12
25360219	Q56R14	318	E3 ubiquitin-protein ligase TRIM33 OS=Xenopus laevis GN=trim33 PE=1 SV=1	1.45e-07
25360220	Q14517	255	Protocadherin Fat 1 OS=Homo sapiens GN=FAT1 PE=1 SV=2	8.43e-11
25360221	O33479	384	Ice nucleation protein OS=Pseudomonas syringae GN=inaV PE=3 SV=1	2.96e-09
25360222	A0A0R4IBK5	561	E3 ubiquitin-protein ligase rnf213-alpha OS=Danio rerio GN=rnf213a PE=3 SV=1	3.9e-48
25360224	Q9D0S9	303	Histidine triad nucleotide-binding protein 2, mitochondrial OS=Mus musculus GN=Hint2 PE=1 SV=1	2.29e-49
25360226	O15230	537	Laminin subunit alpha-5 OS=Homo sapiens GN=LAMA5 PE=1 SV=8	2.86e-06
25360231	Q5PQR3	339	BTB/POZ domain-containing protein 9 OS=Rattus norvegicus GN=Btbd9 PE=1 SV=1	4.6e-19
25360232	NA	456	Mab-21: Mab-21 protein	2.1e-16
25360233	B7ZC77	327	Catenin alpha-2 OS=Danio rerio GN=Ctnna2 PE=3 SV=1	1.6e-51
25360237	NA	261	Cadherin: Cadherin domain	1.3e-06
25360238	Q962S4	156	60S ribosomal protein L39 OS=Spodoptera frugiperda GN=RpL39 PE=3 SV=1	3.32e-24
25360239	Q499R4	747	YrdC domain-containing protein, mitochondrial OS=Rattus norvegicus GN=Yrdc PE=2 SV=1	4.47e-75
25360241	O75095	393	Multiple epidermal growth factor-like domains protein 6 OS=Homo sapiens GN=MEGF6 PE=1 SV=4	6.24e-08
25360244	NA	234	NHL: NHL repeat	9e-07
25360245	Q01285	321	Chitin synthase 4 OS=Neurospora crassa (strain ATCC 24698 / 74-OR23-1A / CBS 708.71 / DSM 1257 / FGSC 987) GN=chs-4 PE=3 SV=3	4.71e-06
25360246	NA	366	Methyltransf_11: Methyltransferase domain	2.3e-10
25360250	Q28FK7	324	Acylphosphatase-1 OS=Xenopus tropicalis GN=acyp1 PE=3 SV=1	1.15e-27
25360251	NA	522	Peptidase_S64: Peptidase family S64	5.1e-10
25360253	Q4ZJM9	759	Complement C1q-like protein 4 OS=Mus musculus GN=C1ql4 PE=1 SV=1	1.86e-08
25360254	Q9VCC3	507	28S ribosomal protein S24, mitochondrial OS=Drosophila melanogaster GN=mRpS24 PE=3 SV=1	4.75e-46
25360255	Q8BKC5	3273	Importin-5 OS=Mus musculus GN=Ipo5 PE=1 SV=3	1.32e-88
25360256	P02637	423	Sarcoplasmic calcium-binding protein OS=Mizuhopecten yessoensis PE=1 SV=1	1.32e-21
25360257	NA	405	fn3: Fibronectin type III domain	4.8e-06
25360259	Q8JHV9	354	Baculoviral IAP repeat-containing protein 7-A OS=Xenopus laevis GN=birc7-a PE=1 SV=1	6.11e-09
25360260	O35130	678	Ribosomal RNA small subunit methyltransferase NEP1 OS=Mus musculus GN=Emg1 PE=1 SV=1	1.97e-111
25360261	Q8NDA2	618	Hemicentin-2 OS=Homo sapiens GN=HMCN2 PE=2 SV=3	2.51e-54
25360262	NA	297	Bile_Hydr_Trans: Acyl-CoA thioester hydrolase/BAAT N-terminal region	3.6e-12
25360263	Q24306	459	Death-associated inhibitor of apoptosis 1 OS=Drosophila melanogaster GN=Diap1 PE=1 SV=2	7.02e-17
25360265	Q9BYN0	183	Sulfiredoxin-1 OS=Homo sapiens GN=SRXN1 PE=1 SV=2	6e-27
25360267	NA	621	Ig_3: Immunoglobulin domain	1e-05
25360273	NA	351	zf-B_box: B-box zinc finger	7.6e-06
25360277	O70165	303	Ficolin-1 OS=Mus musculus GN=Fcn1 PE=1 SV=1	2.86e-21
25360278	Q95254	1122	Growth hormone secretagogue receptor type 1 OS=Sus scrofa GN=GHSR PE=2 SV=1	1.37e-06
25360279	P02637	306	Sarcoplasmic calcium-binding protein OS=Mizuhopecten yessoensis PE=1 SV=1	1.61e-12
25360281	Q9WTS8	222	Ficolin-1 OS=Rattus norvegicus GN=Fcn1 PE=2 SV=2	5.2e-22
25360282	Q00546	360	Tenascin-R OS=Gallus gallus GN=TNR PE=1 SV=1	2.31e-13
25360286	P0C6B8	261	Sushi, von Willebrand factor type A, EGF and pentraxin domain-containing protein 1 OS=Rattus norvegicus GN=Svep1 PE=1 SV=1	1.98e-07
25360291	Q64127	510	Transcription intermediary factor 1-alpha OS=Mus musculus GN=Trim24 PE=1 SV=1	5.55e-06
25360294	P49777	546	ARS-binding protein 1 OS=Schizosaccharomyces pombe (strain 972 / ATCC 24843) GN=abp1 PE=1 SV=2	6.65e-22
25360296	Q568L5	627	Alcohol dehydrogenase [NADP(+)] B OS=Danio rerio GN=akr1a1b PE=2 SV=1	4.45e-39
25360302	P02671	351	Fibrinogen alpha chain OS=Homo sapiens GN=FGA PE=1 SV=2	2.73e-11
25360305	Q6XPS3	222	Phosphatidylinositol 3,4,5-trisphosphate 3-phosphatase TPTE2 OS=Homo sapiens GN=TPTE2 PE=1 SV=2	1.06e-19
25360308	P02553	255	Tubulin alpha chain (Fragment) OS=Lytechinus pictus PE=3 SV=1	8.43e-52
25360309	P12543	1116	Tubulin alpha chain OS=Plasmodium yoelii yoelii GN=PY01155 PE=2 SV=2	0
25360311	NA	459	zf-B_box: B-box zinc finger	9.4e-07
25360312	Q9UPN9	426	E3 ubiquitin-protein ligase TRIM33 OS=Homo sapiens GN=TRIM33 PE=1 SV=3	6.68e-07
25360313	NA	1107	fn3: Fibronectin type III domain	2.7e-07
25360315	Q00593	210	Alcohol dehydrogenase [acceptor] OS=Pseudomonas oleovorans GN=alkJ PE=1 SV=1	2.76e-12
25360316	P18172	1305	Glucose dehydrogenase [FAD, quinone] OS=Drosophila pseudoobscura pseudoobscura GN=Gld PE=3 SV=4	1.11e-89
25360317	NA	1857	NACHT: NACHT domain	1.3e-08
25360318	Q91V57	1515	N-chimaerin OS=Mus musculus GN=Chn1 PE=1 SV=2	1.72e-155
25360325	P54814	288	26S proteasome regulatory subunit 8 OS=Manduca sexta PE=2 SV=1	4.63e-60
25360326	P10079	534	Fibropellin-1 OS=Strongylocentrotus purpuratus GN=EGF1 PE=1 SV=2	1.27e-60
25360327	Q9Y6I9	999	Testis-expressed protein 264 OS=Homo sapiens GN=TEX264 PE=1 SV=1	6.73e-50
25360328	NA	750	TIMP: Tissue inhibitor of metalloproteinase	1.2e-06
25360330	NA	384	DUF4559: Domain of unknown function (DUF4559)	4.5e-13
25360332	NA	303	DUF4559: Domain of unknown function (DUF4559)	6e-06
25360334	Q5R7Y0	255	Adhesion G protein-coupled receptor B2 OS=Pongo abelii GN=ADGRB2 PE=2 SV=2	5.73e-13
25360344	Q24306	327	Death-associated inhibitor of apoptosis 1 OS=Drosophila melanogaster GN=Diap1 PE=1 SV=2	1.33e-17
25360345	NA	294	C2-set_2: CD80-like C2-set immunoglobulin domain	2.8e-08
25360351	NA	2421	DUF1759: Protein of unknown function (DUF1759)	6.1e-12
25360354	Q24306	294	Death-associated inhibitor of apoptosis 1 OS=Drosophila melanogaster GN=Diap1 PE=1 SV=2	4.02e-17
25360355	NA	342	Y_phosphatase: Protein-tyrosine phosphatase	3e-06
25360356	NA	432	Ank_2: Ankyrin repeats (3 copies)	2.9e-10
25360357	NA	264	Amnionless: Amnionless	1e-05
25360359	O14522	213	Receptor-type tyrosine-protein phosphatase T OS=Homo sapiens GN=PTPRT PE=1 SV=6	1.08e-08
25360360	P08953	1683	Protein toll OS=Drosophila melanogaster GN=Tl PE=1 SV=1	2.8e-25
25360363	Q6AZB8	528	Putative nuclease HARBI1 OS=Danio rerio GN=harbi1 PE=2 SV=1	4.09e-29
25360365	O57683	669	Splicing factor 3B subunit 1 OS=Xenopus laevis GN=sf3b1 PE=2 SV=1	2.29e-143
25360367	NA	204	Ig_3: Immunoglobulin domain	1.4e-08
25360369	NA	888	ShK: ShK domain-like	3.7e-07
25360370	Q3T0G1	1452	THAP domain-containing protein 1 OS=Bos taurus GN=THAP1 PE=2 SV=1	3.05e-10
25360371	Q96MM6	327	Heat shock 70 kDa protein 12B OS=Homo sapiens GN=HSPA12B PE=1 SV=2	3.54e-23
25360372	Q96MM6	387	Heat shock 70 kDa protein 12B OS=Homo sapiens GN=HSPA12B PE=1 SV=2	1.1e-26
25360373	Q6R8F2	261	Cadherin-1 OS=Bos taurus GN=CDH1 PE=2 SV=1	1.51e-07
25360374	Q24292	978	Protein dachsous OS=Drosophila melanogaster GN=ds PE=1 SV=3	2.47e-14
25360380	P0C6B8	1137	Sushi, von Willebrand factor type A, EGF and pentraxin domain-containing protein 1 OS=Rattus norvegicus GN=Svep1 PE=1 SV=1	3.72e-13
25360381	P31512	201	Dimethylaniline monooxygenase [N-oxide-forming] 4 OS=Homo sapiens GN=FMO4 PE=1 SV=3	1.6e-12
25360382	P34147	201	Rho-related protein racA OS=Dictyostelium discoideum GN=racA PE=1 SV=2	4.83e-14
25360383	P31018	264	Elongation factor 1-alpha OS=Entamoeba histolytica PE=2 SV=1	1.36e-47
25360385	P10079	708	Fibropellin-1 OS=Strongylocentrotus purpuratus GN=EGF1 PE=1 SV=2	9.14e-83
25360387	P50571	396	Gamma-aminobutyric acid receptor subunit beta-1 OS=Mus musculus GN=Gabrb1 PE=1 SV=1	4.98e-06
25360388	NA	1056	Mab-21: Mab-21 protein	3.9e-09
25360390	NA	525	Mab-21: Mab-21 protein	8.5e-08
25360391	P97524	567	Very long-chain acyl-CoA synthetase OS=Rattus norvegicus GN=Slc27a2 PE=1 SV=1	8.36e-55
25360394	P48167	207	Glycine receptor subunit beta OS=Homo sapiens GN=GLRB PE=1 SV=1	1.19e-13
25360395	Q9P283	351	Semaphorin-5B OS=Homo sapiens GN=SEMA5B PE=2 SV=4	8.07e-10
25360398	P17713	546	Tyrosine-protein kinase STK OS=Hydra vulgaris GN=STK PE=2 SV=1	4.68e-26
25360400	P27590	213	Uromodulin OS=Rattus norvegicus GN=Umod PE=2 SV=1	9.86e-10
25360401	Q9LPV5	318	High affinity nitrate transporter 2.5 OS=Arabidopsis thaliana GN=NRT2.5 PE=1 SV=1	3.38e-19
25360402	Q9Y2R5	390	28S ribosomal protein S17, mitochondrial OS=Homo sapiens GN=MRPS17 PE=1 SV=1	1.39e-14
25360404	Q9D1C3	399	Protein preY, mitochondrial OS=Mus musculus GN=Pyurf PE=1 SV=1	3.83e-21
25360405	B3EWZ5	321	MAM and LDL-receptor class A domain-containing protein 1 (Fragment) OS=Acropora millepora PE=1 SV=1	9.95e-13
25360406	P22105	858	Tenascin-X OS=Homo sapiens GN=TNXB PE=1 SV=4	1.8e-09
25360407	O15164	204	Transcription intermediary factor 1-alpha OS=Homo sapiens GN=TRIM24 PE=1 SV=3	2.23e-07
25360408	O88307	234	Sortilin-related receptor OS=Mus musculus GN=Sorl1 PE=1 SV=3	2.33e-09
25360409	Q69ZC8	369	GPALPP motifs-containing protein 1 OS=Mus musculus GN=Gpalpp1 PE=1 SV=2	4.84e-21
25360412	Q80V70	933	Multiple epidermal growth factor-like domains protein 6 OS=Mus musculus GN=Megf6 PE=2 SV=3	3.72e-17
25360418	NA	393	COR: C-terminal of Roc, COR, domain	1.3e-08
25360422	Q3T9E4	1302	T-cell-specific guanine nucleotide triphosphate-binding protein 2 OS=Mus musculus GN=Tgtp2 PE=1 SV=2	4.99e-49
25360424	Q8BNA6	228	Protocadherin Fat 3 OS=Mus musculus GN=Fat3 PE=1 SV=2	2.06e-07
25360425	Q5G267	810	Neurotrypsin OS=Macaca mulatta GN=PRSS12 PE=3 SV=1	6.5e-17
25360429	NA	792	Mab-21: Mab-21 protein	3.1e-08
25360430	Q6R7D0	330	Putative apoptosis inhibitor ORF99 OS=Ostreid herpesvirus 1 (isolate France) GN=ORF99 PE=4 SV=1	9.83e-11
25360437	Q6UXB4	381	C-type lectin domain family 4 member G OS=Homo sapiens GN=CLEC4G PE=1 SV=1	3.37e-06
25360439	W8W138	480	Beta-secretase OS=Strongylocentrotus purpuratus GN=BACE PE=2 SV=1	3.22e-21
25360440	Q8N392	1311	Rho GTPase-activating protein 18 OS=Homo sapiens GN=ARHGAP18 PE=1 SV=3	2.43e-06
25360441	Q90632	345	Monocarboxylate transporter 3 OS=Gallus gallus GN=SLC16A3 PE=2 SV=2	3.48e-09
25360442	Q8SPQ7	315	Dimethylaniline monooxygenase [N-oxide-forming] 3 OS=Macaca mulatta GN=FMO3 PE=2 SV=3	4.33e-09
25360444	Q8N8K9	1536	Uncharacterized protein KIAA1958 OS=Homo sapiens GN=KIAA1958 PE=1 SV=1	8.42e-20
25360446	Q9HBF4	228	Zinc finger FYVE domain-containing protein 1 OS=Homo sapiens GN=ZFYVE1 PE=1 SV=1	1.29e-25
25360449	Q8NDA2	711	Hemicentin-2 OS=Homo sapiens GN=HMCN2 PE=2 SV=3	4.56e-07
25360450	O01814	195	Fatty acid-binding protein homolog 5 OS=Caenorhabditis elegans GN=lbp-5 PE=3 SV=1	4.34e-08
25360451	O42386	291	Cellular retinoic acid-binding protein 1 OS=Takifugu rubripes GN=crabp1 PE=3 SV=3	1.91e-10
25360453	NA	1515	zf-B_box: B-box zinc finger	1.3e-08
25360457	NA	234	TPR_2: Tetratricopeptide repeat	4.6e-07
25360459	P23906	219	Interferon regulatory factor 2 OS=Mus musculus GN=Irf2 PE=1 SV=1	3.72e-07
25360460	P08228	621	Superoxide dismutase [Cu-Zn] OS=Mus musculus GN=Sod1 PE=1 SV=2	6.23e-39
25360463	A0A1B0GTD5	444	Testis-expressed protein 49 OS=Homo sapiens GN=TEX49 PE=4 SV=1	2.3e-11
25360468	O70566	414	Protein diaphanous homolog 2 OS=Mus musculus GN=Diaph2 PE=1 SV=2	1.32e-14
25360469	NA	255	Nucleos_tra2_C: Na+ dependent nucleoside transporter C-terminus	6.6e-08
25360471	NA	219	EF-hand_6: EF-hand domain	6.2e-07
25360473	NA	303	DUF4559: Domain of unknown function (DUF4559)	2.5e-07
25360474	NA	735	LRAT: Lecithin retinol acyltransferase	4e-07
25360475	Q8BTJ4	348	Bis(5-adenosyl)-triphosphatase enpp4 OS=Mus musculus GN=Enpp4 PE=1 SV=1	5.27e-15
25360476	Q8WZ42	228	Titin OS=Homo sapiens GN=TTN PE=1 SV=4	1.68e-08
25360478	Q1LYL8	2142	Protein asteroid homolog 1 OS=Danio rerio GN=aste1 PE=2 SV=1	9.55e-43
25360479	Q6UEH5	270	Norsolorinic acid reductase B OS=Aspergillus parasiticus (strain ATCC 56775 / NRRL 5862 / SRRC 143 / SU-1) GN=aflF PE=3 SV=1	4.22e-17
25360480	O88833	417	Cytochrome P450 4A10 OS=Mus musculus GN=Cyp4a10 PE=2 SV=2	8.56e-38
25360482	Q9VLJ9	570	39S ribosomal protein L51, mitochondrial OS=Drosophila melanogaster GN=mRpL51 PE=2 SV=2	1.05e-25
25360486	Q9NYM4	231	Probable G-protein coupled receptor 83 OS=Homo sapiens GN=GPR83 PE=2 SV=2	3.22e-07
25360491	Q95LU3	318	Fibrinogen C domain-containing protein 1 OS=Macaca fascicularis GN=FIBCD1 PE=2 SV=1	1.08e-27
25360492	Q4R7H0	225	Protein polyglycylase TTLL10 OS=Macaca fascicularis GN=TTLL10 PE=2 SV=1	3.89e-19
25360494	NA	606	Lectin_C: Lectin C-type domain	5.7e-14
25360496	Q9Y2T3	276	Guanine deaminase OS=Homo sapiens GN=GDA PE=1 SV=1	7.76e-13
25360498	Q43298	1755	Chaperonin CPN60-2, mitochondrial OS=Zea mays GN=CPN60II PE=2 SV=1	0
25360500	NA	300	Transglut_N: Transglutaminase family	8.6e-12
25360502	NA	1311	Mab-21: Mab-21 protein	1.7e-10
25360503	Q767L8	1251	Mediator of DNA damage checkpoint protein 1 OS=Sus scrofa GN=MDC1 PE=3 SV=1	1.36e-13
25360504	NA	678	NHL: NHL repeat	1.8e-08
25360507	P25703	1227	Bone morphogenetic protein 2-A OS=Xenopus laevis GN=bmp2-a PE=2 SV=1	4.41e-28
25360508	Q60648	594	Ganglioside GM2 activator OS=Mus musculus GN=Gm2a PE=1 SV=2	2.25e-12
25360509	NA	345	ubiquitin: Ubiquitin family	1.6e-07
25360510	Q02224	258	Centromere-associated protein E OS=Homo sapiens GN=CENPE PE=1 SV=2	1.13e-08
25360512	Q14678	465	KN motif and ankyrin repeat domain-containing protein 1 OS=Homo sapiens GN=KANK1 PE=1 SV=3	1.7e-48
25360514	NA	321	Ig_3: Immunoglobulin domain	4e-07
25360515	NA	297	Ig_3: Immunoglobulin domain	2.8e-06
25360516	NA	252	Ig_3: Immunoglobulin domain	9.9e-07
25360517	NA	357	Ig_3: Immunoglobulin domain	1.7e-07
25360518	P0C6B8	234	Sushi, von Willebrand factor type A, EGF and pentraxin domain-containing protein 1 OS=Rattus norvegicus GN=Svep1 PE=1 SV=1	3.63e-06
25360520	NA	762	BACK: BTB And C-terminal Kelch	2.9e-06
25360522	E7FAM5	1677	E3 ubiquitin-protein ligase TRIM71 OS=Danio rerio GN=trim71 PE=2 SV=1	5.21e-08
25360523	Q91WD1	261	DNA-directed RNA polymerase III subunit RPC4 OS=Mus musculus GN=Polr3d PE=2 SV=2	1.5e-09
25360524	P29728	378	2-5-oligoadenylate synthase 2 OS=Homo sapiens GN=OAS2 PE=1 SV=3	7.07e-11
25360525	Q99JT1	417	Glutamyl-tRNA(Gln) amidotransferase subunit B, mitochondrial OS=Mus musculus GN=Gatb PE=1 SV=1	8.26e-13
25360528	Q6R7D0	330	Putative apoptosis inhibitor ORF99 OS=Ostreid herpesvirus 1 (isolate France) GN=ORF99 PE=4 SV=1	1.16e-14
25360530	NA	525	PAN_1: PAN domain	3.5e-07
25360531	NA	306	V-set: Immunoglobulin V-set domain	4e-06
25360533	NA	378	COR: C-terminal of Roc, COR, domain	3e-06
25360534	Q91502	258	Creatine transporter OS=Torpedo marmorata PE=2 SV=1	4.94e-14
25360535	Q967D7	357	Protein turtle OS=Drosophila melanogaster GN=tutl PE=1 SV=2	9.92e-10
25360536	Q15262	447	Receptor-type tyrosine-protein phosphatase kappa OS=Homo sapiens GN=PTPRK PE=1 SV=2	3.41e-11
25360538	Q8NC67	1746	Neuropilin and tolloid-like protein 2 OS=Homo sapiens GN=NETO2 PE=1 SV=1	5.85e-17
25360540	Q0VGW4	570	Endoplasmic reticulum metallopeptidase 1 OS=Xenopus laevis GN=ermp1 PE=2 SV=1	1.83e-28
25360541	O35927	336	Catenin delta-2 OS=Mus musculus GN=Ctnnd2 PE=1 SV=1	2.58e-12
25360542	P77735	717	Uncharacterized oxidoreductase YajO OS=Escherichia coli (strain K12) GN=yajO PE=3 SV=2	8.58e-29
25360543	Q9P232	204	Contactin-3 OS=Homo sapiens GN=CNTN3 PE=1 SV=3	4.93e-06
25360544	Q6IRE4	345	Tumor susceptibility gene 101 protein OS=Rattus norvegicus GN=Tsg101 PE=1 SV=1	2.83e-24
25360552	Q8WP23	1263	Protein boule-like OS=Macaca fascicularis GN=BOLL PE=2 SV=2	2.39e-23
25360553	B2RU80	363	Receptor-type tyrosine-protein phosphatase beta OS=Mus musculus GN=Ptprb PE=1 SV=1	6.29e-06
25360554	Q56R14	525	E3 ubiquitin-protein ligase TRIM33 OS=Xenopus laevis GN=trim33 PE=1 SV=1	1.31e-09
25360557	Q56R14	261	E3 ubiquitin-protein ligase TRIM33 OS=Xenopus laevis GN=trim33 PE=1 SV=1	2.47e-06
25360559	NA	297	NHL: NHL repeat	7.6e-06
25360561	P09884	999	DNA polymerase alpha catalytic subunit OS=Homo sapiens GN=POLA1 PE=1 SV=2	2.24e-29
25360562	Q6DF30	798	Trans-1,2-dihydrobenzene-1,2-diol dehydrogenase OS=Xenopus tropicalis GN=dhdh PE=2 SV=1	1.92e-71
25360567	Q8MPM1	231	Gelsolin-like protein 2 OS=Lumbricus terrestris GN=gelsolin PE=1 SV=1	8.63e-33
25360569	Q0V8M0	642	Protein KRI1 homolog OS=Bos taurus GN=KRI1 PE=2 SV=3	3.76e-06
25360572	P16378	756	G protein alpha o subunit OS=Drosophila melanogaster GN=Galphao PE=1 SV=1	4.66e-18
25360573	Q86XX4	381	Extracellular matrix protein FRAS1 OS=Homo sapiens GN=FRAS1 PE=1 SV=2	8.86e-06
25360577	Q03572	450	Uncharacterized protein C40H1.2 OS=Caenorhabditis elegans GN=C40H1.2 PE=4 SV=1	5.46e-06
25360578	Q793F9	189	Vacuolar protein sorting-associated protein 4A OS=Rattus norvegicus GN=Vps4a PE=1 SV=1	7.4e-07
25360580	Q9CZJ2	348	Heat shock 70 kDa protein 12B OS=Mus musculus GN=Hspa12b PE=1 SV=1	1.85e-16
25360582	Q9VMY1	801	Probable 39S ribosomal protein L24, mitochondrial OS=Drosophila melanogaster GN=mRpL24 PE=2 SV=1	1.23e-47
25360583	NA	1059	Mab-21: Mab-21 protein	6.5e-10
25360585	Q17320	315	Protein white OS=Ceratitis capitata GN=W PE=2 SV=1	2.67e-23
25360586	Q5R6B5	261	Aldehyde dehydrogenase X, mitochondrial OS=Pongo abelii GN=ALDH1B1 PE=2 SV=1	6.01e-35
25360587	C0JB21	678	Phospholipase D LruSicTox-alphaIV1 (Fragment) OS=Loxosceles rufescens PE=2 SV=1	3.51e-10
25360590	O15484	435	Calpain-5 OS=Homo sapiens GN=CAPN5 PE=1 SV=2	3.61e-43
25360591	Q6E2N3	903	E3 ubiquitin-protein ligase TRIM33 OS=Danio rerio GN=trim33 PE=2 SV=1	1.01e-06
25360592	Q80SU7	1428	Interferon-induced very large GTPase 1 OS=Mus musculus GN=Gvin1 PE=1 SV=1	9.01e-14
25360595	Q0P5I5	378	4-hydroxy-2-oxoglutarate aldolase, mitochondrial OS=Bos taurus GN=HOGA1 PE=1 SV=1	2.55e-47
25360598	Q5PQ59	465	Alpha-ketoglutarate-dependent dioxygenase alkB homolog 6 OS=Xenopus laevis GN=alkbh6 PE=2 SV=1	2.67e-52
25360599	Q9D3D0	234	Alpha-tocopherol transfer protein-like OS=Mus musculus GN=Ttpal PE=1 SV=3	1.47e-09
25360600	P83088	453	Alpha-(1,3)-fucosyltransferase C OS=Drosophila melanogaster GN=FucTC PE=2 SV=4	1.41e-22
25360602	A7SNN5	276	Serine/threonine-protein kinase PLK4 OS=Nematostella vectensis GN=v1g246408 PE=3 SV=1	3.66e-07
25360603	P47245	375	Nardilysin OS=Rattus norvegicus GN=Nrdc PE=1 SV=1	1.69e-22
25360607	P42573	324	Cell death protein 3 OS=Caenorhabditis elegans GN=ced-3 PE=1 SV=2	6.45e-08
25360613	Q63769	957	Sushi repeat-containing protein SRPX OS=Rattus norvegicus GN=Srpx PE=2 SV=1	6.72e-22
25360616	Q8K0U4	480	Heat shock 70 kDa protein 12A OS=Mus musculus GN=Hspa12a PE=1 SV=1	2.72e-12
25360618	NA	342	TSP_1: Thrombospondin type 1 domain	8.4e-08
25360619	P0C6B8	492	Sushi, von Willebrand factor type A, EGF and pentraxin domain-containing protein 1 OS=Rattus norvegicus GN=Svep1 PE=1 SV=1	1.62e-09
25360620	Q16943	780	Vesicle-associated membrane protein/synaptobrevin-binding protein OS=Aplysia californica PE=2 SV=1	8.87e-85
25360624	Q24306	756	Death-associated inhibitor of apoptosis 1 OS=Drosophila melanogaster GN=Diap1 PE=1 SV=2	6.24e-08
25360625	Q8IY34	342	Solute carrier family 15 member 3 OS=Homo sapiens GN=SLC15A3 PE=1 SV=2	7.09e-20
25360629	Q8UVD9	543	Far upstream element-binding protein 2 OS=Gallus gallus GN=KHSRP PE=1 SV=1	6.99e-09
25360634	P23415	390	Glycine receptor subunit alpha-1 OS=Homo sapiens GN=GLRA1 PE=1 SV=2	2.26e-20
25360635	Q56R14	222	E3 ubiquitin-protein ligase TRIM33 OS=Xenopus laevis GN=trim33 PE=1 SV=1	3.81e-06
25360639	NA	555	zf-B_box: B-box zinc finger	2.3e-07
25360640	P02637	252	Sarcoplasmic calcium-binding protein OS=Mizuhopecten yessoensis PE=1 SV=1	1.58e-07
25360645	Q9BXJ4	225	Complement C1q tumor necrosis factor-related protein 3 OS=Homo sapiens GN=C1QTNF3 PE=1 SV=1	2.61e-06
25360646	Q53G44	252	Interferon-induced protein 44-like OS=Homo sapiens GN=IFI44L PE=2 SV=3	2.28e-06
25360650	E9Q555	879	E3 ubiquitin-protein ligase RNF213 OS=Mus musculus GN=Rnf213 PE=1 SV=2	5.52e-41
25360651	Q9I931	1614	Fucolectin-1 OS=Anguilla japonica PE=2 SV=1	8.71e-09
25360654	Q5F4C0	1263	Voltage-gated hydrogen channel 1 OS=Gallus gallus GN=HVCN1 PE=2 SV=1	8.5e-14
25360655	P46530	255	Neurogenic locus notch homolog protein 1 OS=Danio rerio GN=notch1a PE=2 SV=1	1.11e-08
25360658	Q6GMD3	519	Repressor of yield of DENV protein homolog OS=Xenopus laevis PE=2 SV=1	9.16e-15
25360661	NA	528	Methyltransf_11: Methyltransferase domain	1.3e-08
25360665	Q03348	318	Receptor-type tyrosine-protein phosphatase alpha OS=Rattus norvegicus GN=Ptpra PE=1 SV=1	3.81e-13
25360666	NA	225	SGL: SMP-30/Gluconolaconase/LRE-like region	3.7e-06
25360667	NA	336	fn3: Fibronectin type III domain	2.9e-08
25360668	P13705	312	DNA mismatch repair protein Msh3 OS=Mus musculus GN=Msh3 PE=2 SV=3	3.27e-40
25360669	Q8C6L5	309	Cyclic GMP-AMP synthase OS=Mus musculus GN=Mb21d1 PE=1 SV=1	4.36e-06
25360670	Q5MYT9	717	2-5-oligoadenylate synthase-like protein 2 OS=Rattus norvegicus GN=Oasl2 PE=2 SV=1	1.99e-13
25360672	B1WB06	639	Methyltransferase-like protein 24 OS=Xenopus tropicalis GN=mettl24 PE=2 SV=1	2.07e-11
25360673	P04646	174	60S ribosomal protein L35a OS=Rattus norvegicus GN=Rpl35a PE=3 SV=1	2.92e-19
25360674	Q9QVC8	684	Peptidyl-prolyl cis-trans isomerase FKBP4 OS=Rattus norvegicus GN=Fkbp4 PE=1 SV=3	1e-51
25360675	Q5M9G0	531	Deoxycytidylate deaminase OS=Rattus norvegicus GN=Dctd PE=2 SV=1	3.45e-68
25360679	Q5ND28	456	Scavenger receptor class F member 1 OS=Mus musculus GN=Scarf1 PE=1 SV=1	2.46e-12
25360680	Q62210	1671	Baculoviral IAP repeat-containing protein 2 OS=Mus musculus GN=Birc2 PE=1 SV=1	2.2e-10
25360685	NA	258	UBA: UBA/TS-N domain	9.1e-10
25360687	Q9WU22	300	Tyrosine-protein phosphatase non-receptor type 4 OS=Mus musculus GN=Ptpn4 PE=1 SV=2	2.29e-07
25360689	NA	855	Pkinase: Protein kinase domain	4.4e-07
25360691	NA	279	MIEAP: Mitochondria-eating protein	5.3e-07
25360694	NA	243	G_glu_transpept: Gamma-glutamyltranspeptidase	1e-06
25360695	Q5ND28	516	Scavenger receptor class F member 1 OS=Mus musculus GN=Scarf1 PE=1 SV=1	1.14e-07
25360696	Q6ZLA3	486	Probable indole-3-acetic acid-amido synthetase GH3.9 OS=Oryza sativa subsp. japonica GN=GH3.9 PE=2 SV=1	3.47e-16
25360697	NA	846	F5_F8_type_C: F5/8 type C domain	1.1e-06
25360698	P97739	1518	Endothelin-converting enzyme 1 OS=Cavia porcellus GN=ECE1 PE=2 SV=1	5.71e-31
25360699	Q8N4Q0	270	Prostaglandin reductase 3 OS=Homo sapiens GN=ZADH2 PE=1 SV=1	2.18e-24
25360700	Q9W4L1	210	39S ribosomal protein L33, mitochondrial OS=Drosophila melanogaster GN=mRpL33 PE=3 SV=2	2.68e-08
25360703	Q7ZWM4	225	Argininosuccinate synthase OS=Xenopus laevis GN=ass1 PE=2 SV=1	3.21e-28
25360704	NA	258	A2M_recep: A-macroglobulin receptor	2.9e-08
25360706	Q5I0K7	255	UDP-N-acetylglucosamine transferase subunit ALG13 homolog OS=Rattus norvegicus GN=Alg13 PE=1 SV=1	4.8e-27
25360707	P18433	279	Receptor-type tyrosine-protein phosphatase alpha OS=Homo sapiens GN=PTPRA PE=1 SV=2	7.85e-12
25360709	Q02858	387	Angiopoietin-1 receptor OS=Mus musculus GN=Tek PE=1 SV=2	2.61e-06
25360710	NA	372	TMEM51: Transmembrane protein 51	1e-05
25360711	Q5F3U0	177	Histone deacetylase complex subunit SAP130 OS=Gallus gallus GN=SAP130 PE=2 SV=1	8.97e-11
25360712	Q23915	231	Probable serine/threonine-protein kinase kinX OS=Dictyostelium discoideum GN=kinX PE=3 SV=2	1.04e-09
25360713	P21158	663	C-factor OS=Myxococcus xanthus GN=csgA PE=1 SV=1	4.93e-19
25360717	P12804	621	Fibroleukin OS=Mus musculus GN=Fgl2 PE=1 SV=1	7.87e-18
25360718	Q05546	282	Tenascin-R OS=Rattus norvegicus GN=Tnr PE=1 SV=1	1.57e-24
25360719	E1BM58	342	Periaxin OS=Bos taurus GN=PRX PE=1 SV=3	3.57e-08
25360722	NA	333	CEP170_C: CEP170 C-terminus	8.7e-07
25360724	NA	222	SGL: SMP-30/Gluconolaconase/LRE-like region	6e-06
25360725	Q9P2D7	576	Dynein heavy chain 1, axonemal OS=Homo sapiens GN=DNAH1 PE=2 SV=4	7.98e-73
25360728	P58743	1116	Prestin OS=Homo sapiens GN=SLC26A5 PE=2 SV=1	1.85e-31
25360729	NA	390	Roc: Ras of Complex, Roc, domain of DAPkinase	6.4e-06
25360730	NA	255	NACHT: NACHT domain	4.7e-07
25360731	NA	357	NACHT: NACHT domain	3.1e-06
25360733	Q9NQC8	222	Intraflagellar transport protein 46 homolog OS=Homo sapiens GN=IFT46 PE=1 SV=1	1.79e-17
25360736	Q3ZCU0	432	Putative uncharacterized protein FLJ37770 OS=Homo sapiens PE=5 SV=1	1.05e-09
25360737	P35822	225	Receptor-type tyrosine-protein phosphatase kappa OS=Mus musculus GN=Ptprk PE=1 SV=1	1.45e-10
25360740	Q8K1C7	537	Monocarboxylate transporter 14 OS=Mus musculus GN=Slc16a14 PE=2 SV=1	1.29e-20
25360741	Q13158	267	FAS-associated death domain protein OS=Homo sapiens GN=FADD PE=1 SV=1	6.11e-06
25360742	Q13641	621	Trophoblast glycoprotein OS=Homo sapiens GN=TPBG PE=1 SV=1	3.77e-07
25360744	P18433	327	Receptor-type tyrosine-protein phosphatase alpha OS=Homo sapiens GN=PTPRA PE=1 SV=2	7.3e-09
25360745	Q9NJ15	237	Proprotein convertase subtilisin/kexin type 5 OS=Branchiostoma californiense GN=PC6 PE=2 SV=1	2.48e-09
25360747	Q6E2N3	450	E3 ubiquitin-protein ligase TRIM33 OS=Danio rerio GN=trim33 PE=2 SV=1	1.96e-11
25360748	O15031	2157	Plexin-B2 OS=Homo sapiens GN=PLXNB2 PE=1 SV=3	3.33e-52
25360751	Q0V8T3	351	Contactin-associated protein like 5-4 OS=Rattus norvegicus GN=Cntnap5d PE=2 SV=1	2.71e-10
25360755	NA	1095	Trypsin_2: Trypsin-like peptidase domain	2.4e-07
25360756	P83425	174	Heavy metal-binding protein HIP OS=Mytilus edulis PE=1 SV=1	1.38e-07
25360757	Q53G44	249	Interferon-induced protein 44-like OS=Homo sapiens GN=IFI44L PE=2 SV=3	2.7e-08
25360759	Q96MM6	228	Heat shock 70 kDa protein 12B OS=Homo sapiens GN=HSPA12B PE=1 SV=2	1.38e-17
25360762	Q8BVD7	723	Complement C1q tumor necrosis factor-related protein 7 OS=Mus musculus GN=C1qtnf7 PE=2 SV=2	3.73e-08
25360763	A6NJI9	258	Leucine-rich repeat-containing protein 72 OS=Homo sapiens GN=LRRC72 PE=2 SV=2	1.75e-16
25360765	P22105	423	Tenascin-X OS=Homo sapiens GN=TNXB PE=1 SV=4	1.88e-08
25360766	O73791	297	Tyrosine-protein kinase receptor Tie-2 OS=Danio rerio GN=tie2 PE=2 SV=1	1.17e-06
25360769	NA	342	AIG1: AIG1 family	3e-06
25360770	NA	546	Septin: Septin	4.5e-07
25360771	P98170	492	E3 ubiquitin-protein ligase XIAP OS=Homo sapiens GN=XIAP PE=1 SV=2	2.96e-09
25360772	NA	582	EF-hand_6: EF-hand domain	3.6e-07
25360773	NA	777	Serglycin: Serglycin	3.5e-06
25360776	NA	723	Sushi: Sushi repeat (SCR repeat)	6.6e-07
25360778	Q92058	309	Alkaline phosphatase, tissue-nonspecific isozyme OS=Gallus gallus GN=ALPL PE=2 SV=1	2.18e-27
25360780	Q90953	633	Versican core protein OS=Gallus gallus GN=VCAN PE=2 SV=1	1.24e-09
25360781	P36184	147	Cysteine proteinase ACP1 OS=Entamoeba histolytica GN=ACP1 PE=1 SV=2	2.44e-13
25360783	NA	318	TPR_8: Tetratricopeptide repeat	1.3e-06
25360784	NA	471	DUF4559: Domain of unknown function (DUF4559)	4e-10
25360786	Q90964	1308	Forkhead box protein G1 OS=Gallus gallus GN=FOXG1 PE=2 SV=1	1.49e-71
25360787	Q27889	1518	Serine/threonine-protein phosphatase 2B catalytic subunit 2 OS=Drosophila melanogaster GN=Pp2B-14D PE=1 SV=2	0
25360789	NA	231	Isochorismatase: Isochorismatase family	5.3e-10
25360795	NA	318	Mab-21: Mab-21 protein	5e-10
25360796	Q8K482	312	EMILIN-2 OS=Mus musculus GN=Emilin2 PE=1 SV=1	7.52e-07
25360797	NA	261	Death: Death domain	2.1e-13
25360798	NA	492	P_proprotein: Proprotein convertase P-domain	9.9e-06
25360799	Q1ZXD6	396	Probable serine/threonine-protein kinase roco5 OS=Dictyostelium discoideum GN=roco5 PE=3 SV=1	1.13e-06
25360800	Q9MYP6	792	17-beta-hydroxysteroid dehydrogenase 14 OS=Bos taurus GN=HSD17B14 PE=2 SV=1	3.06e-61
25360803	P43404	513	Tyrosine-protein kinase ZAP-70 OS=Mus musculus GN=Zap70 PE=1 SV=3	2.56e-41
25360806	Q96JY0	672	Protein maelstrom homolog OS=Homo sapiens GN=MAEL PE=1 SV=1	6.14e-10
25360807	Q9CPX8	213	Cytochrome b-c1 complex subunit 10 OS=Mus musculus GN=Uqcr11 PE=3 SV=1	9.65e-07
25360810	Q8IS64	891	Endothelin-converting enzyme homolog OS=Locusta migratoria PE=2 SV=1	7.39e-51
25360811	Q8UVX0	846	Piwi-like protein 1 OS=Danio rerio GN=piwil1 PE=1 SV=1	1.51e-88
25360813	Q9JI18	1047	Low-density lipoprotein receptor-related protein 1B OS=Mus musculus GN=Lrp1b PE=1 SV=1	5.38e-65
25360814	Q8K2V6	312	Importin-11 OS=Mus musculus GN=Ipo11 PE=1 SV=1	2.06e-43
25360816	Q9UI26	768	Importin-11 OS=Homo sapiens GN=IPO11 PE=1 SV=1	8.08e-79
25360817	Q9JHG0	474	Cerebellin-3 OS=Mus musculus GN=Cbln3 PE=1 SV=1	2.02e-06
25360819	Q0VFV7	870	BTB/POZ domain-containing protein KCTD7 OS=Danio rerio GN=kctd7 PE=2 SV=2	5.57e-32
25360820	Q3ZCU0	285	Putative uncharacterized protein FLJ37770 OS=Homo sapiens PE=5 SV=1	9.55e-16
25360822	Q9EPT5	201	Solute carrier organic anion transporter family member 2A1 OS=Mus musculus GN=Slco2a1 PE=1 SV=2	6.73e-09
25360824	NA	633	Peptidase_C1: Papain family cysteine protease	4.2e-06
25360827	Q09630	1344	Probable metabotropic glutamate receptor mgl-1 OS=Caenorhabditis elegans GN=mgl-1 PE=3 SV=1	1.82e-13
25360829	Q8CJH3	486	Plexin-B1 OS=Mus musculus GN=Plxnb1 PE=1 SV=2	4.09e-10
25360830	Q62210	144	Baculoviral IAP repeat-containing protein 2 OS=Mus musculus GN=Birc2 PE=1 SV=1	1.08e-09
25360833	Q68EZ3	204	Protein arginine N-methyltransferase 6 OS=Xenopus laevis GN=prmt6 PE=2 SV=1	3.86e-20
25360834	Q9CZJ2	366	Heat shock 70 kDa protein 12B OS=Mus musculus GN=Hspa12b PE=1 SV=1	6.89e-18
25360837	Q9CZJ2	1437	Heat shock 70 kDa protein 12B OS=Mus musculus GN=Hspa12b PE=1 SV=1	1.72e-37
25360838	A4IGM4	306	Hydroxysteroid 11-beta-dehydrogenase 1-like protein OS=Xenopus tropicalis GN=hsd11b1l PE=2 SV=1	6.03e-19
25360841	Q9DCX1	1173	MAD2L1-binding protein OS=Mus musculus GN=Mad2l1bp PE=1 SV=2	5.67e-14
25360844	Q02858	345	Angiopoietin-1 receptor OS=Mus musculus GN=Tek PE=1 SV=2	3.47e-07
25360845	Q96PP9	201	Guanylate-binding protein 4 OS=Homo sapiens GN=GBP4 PE=2 SV=2	4.24e-18
25360846	Q6NXR0	300	Interferon-inducible GTPase 5 OS=Homo sapiens GN=IRGC PE=2 SV=1	2.7e-06
25360849	Q0IP28	717	Laccase-25 OS=Oryza sativa subsp. japonica GN=LAC25 PE=3 SV=1	8.14e-22
25360851	Q14393	489	Growth arrest-specific protein 6 OS=Homo sapiens GN=GAS6 PE=1 SV=2	9.14e-17
25360852	P04989	243	Cysteine proteinase 2 OS=Dictyostelium discoideum GN=cprB PE=2 SV=1	9.62e-12
25360854	Q9UPN9	315	E3 ubiquitin-protein ligase TRIM33 OS=Homo sapiens GN=TRIM33 PE=1 SV=3	4.99e-06
25360856	Q2KIX7	252	Protein HP-25 homolog 1 OS=Bos taurus PE=1 SV=1	9.35e-09
25360857	NA	357	fn3: Fibronectin type III domain	5.8e-08
25360859	Q32L83	321	Brain protein I3 OS=Bos taurus GN=BRI3 PE=2 SV=1	3.44e-09
25360861	A3KN33	405	Pikachurin OS=Bos taurus GN=EGFLAM PE=2 SV=1	5.82e-06
25360862	NA	2931	Trypsin_2: Trypsin-like peptidase domain	4.9e-08
25360863	Q868T3	1587	Cardioacceleratory peptide receptor OS=Drosophila melanogaster GN=CCAP-R PE=2 SV=4	8.49e-76
25360871	NA	1023	7tm_1: 7 transmembrane receptor (rhodopsin family)	9.8e-11
25360874	Q90YS3	111	40S ribosomal protein S2 OS=Ictalurus punctatus GN=rps2 PE=2 SV=1	8.03e-10
25360875	NA	888	Ribosomal_S26e: Ribosomal protein S26e	1.8e-06
25360880	P39086	243	Glutamate receptor ionotropic, kainate 1 OS=Homo sapiens GN=GRIK1 PE=1 SV=1	5.76e-22
25360885	P91850	234	Macrophage migration inhibitory factor homolog OS=Brugia malayi GN=Bm1_28435 PE=3 SV=4	1.04e-06
25360886	NA	333	TNFR_c6: TNFR/NGFR cysteine-rich region	2.6e-15
25360887	O43301	885	Heat shock 70 kDa protein 12A OS=Homo sapiens GN=HSPA12A PE=1 SV=2	2.74e-10
25360888	B3SRQ2	696	Myeloid differentiation primary response protein MyD88 OS=Salmo salar GN=myd88 PE=2 SV=1	7.14e-15
25360889	NA	183	MIEAP: Mitochondria-eating protein	9.4e-10
25360892	Q5ZKQ3	1365	RNA polymerase II-associated protein 3 OS=Gallus gallus GN=RPAP3 PE=2 SV=1	1.35e-26
25360894	Q5D1D6	291	Guanylate-binding protein 1 OS=Chlorocebus aethiops GN=GBP1 PE=2 SV=1	1.45e-30
25360899	NA	483	Sushi: Sushi repeat (SCR repeat)	1.6e-10
25360900	Q92824	735	Proprotein convertase subtilisin/kexin type 5 OS=Homo sapiens GN=PCSK5 PE=1 SV=4	2.17e-06
25360901	Q06805	231	Tyrosine-protein kinase receptor Tie-1 OS=Bos taurus GN=TIE1 PE=2 SV=1	2.04e-09
25360902	S4X0Q8	1944	Adhesion G protein-coupled receptor A3 OS=Danio rerio GN=adgra3 PE=1 SV=1	2.35e-93
25360903	Q92729	606	Receptor-type tyrosine-protein phosphatase U OS=Homo sapiens GN=PTPRU PE=1 SV=2	6.55e-14
25360905	Q9MYP6	447	17-beta-hydroxysteroid dehydrogenase 14 OS=Bos taurus GN=HSD17B14 PE=2 SV=1	1.14e-38
25360906	Q96T37	2184	Putative RNA-binding protein 15 OS=Homo sapiens GN=RBM15 PE=1 SV=2	5.54e-81
25360907	NA	297	Death: Death domain	8.6e-12
25360912	Q8N0U4	714	Protein FAM185A OS=Homo sapiens GN=FAM185A PE=2 SV=3	5.08e-08
25360913	NA	1983	zf-CCHC: Zinc knuckle	3.6e-08
25360915	Q91ZW9	204	CD209 antigen-like protein C OS=Mus musculus GN=Cd209c PE=2 SV=1	3.23e-06
25360918	P13134	270	Kexin OS=Saccharomyces cerevisiae (strain ATCC 204508 / S288c) GN=KEX2 PE=1 SV=1	9.51e-06
25360919	NA	990	Mab-21: Mab-21 protein	9.2e-06
25360920	NA	252	Mab-21: Mab-21 protein	4.1e-07
25360922	Q9JI12	1956	Vesicular glutamate transporter 2 OS=Rattus norvegicus GN=Slc17a6 PE=1 SV=1	0
25360923	Q54B10	756	NADPH oxidoreductase A OS=Dictyostelium discoideum GN=redA PE=2 SV=1	2.07e-66
25360925	P78560	351	Death domain-containing protein CRADD OS=Homo sapiens GN=CRADD PE=1 SV=1	3.73e-10
25360926	Q4V838	201	Protein LTV1 homolog OS=Xenopus laevis GN=ltv1 PE=2 SV=1	7.7e-11
25360928	C4A0P0	411	CDGSH iron-sulfur domain-containing protein 2 homolog B OS=Branchiostoma floridae GN=BRAFLDRAFT_274541 PE=3 SV=1	1.2e-56
25360931	Q9NPB8	1950	Glycerophosphocholine phosphodiesterase GPCPD1 OS=Homo sapiens GN=GPCPD1 PE=1 SV=2	1.56e-117
25360936	Q9NPA5	216	Zinc finger protein 64 homolog, isoforms 1 and 2 OS=Homo sapiens GN=ZFP64 PE=1 SV=3	5e-14
25360938	P46436	630	Glutathione S-transferase 1 OS=Ascaris suum GN=GST1 PE=1 SV=3	2.89e-40
25360939	Q9JLC3	279	Methionine-R-sulfoxide reductase B1 OS=Mus musculus GN=Msrb1 PE=1 SV=3	5.01e-39
25360940	Q93Y23	519	Flavin-containing monooxygenase FMO GS-OX4 OS=Arabidopsis thaliana GN=FMOGS-OX4 PE=2 SV=1	8.81e-39
25360941	Q9D8B6	297	Protein FAM210B OS=Mus musculus GN=Fam210b PE=1 SV=3	2.06e-12
25360942	Q924H0	1137	Neuropeptide FF receptor 2 OS=Mus musculus GN=Npffr2 PE=2 SV=2	1.53e-11
25360944	A6H7E2	459	Cyclin-dependent kinase 2-interacting protein OS=Bos taurus GN=CINP PE=2 SV=1	1.94e-21
25360945	Q5U4S8	636	Ceramide glucosyltransferase-B OS=Xenopus laevis GN=ugcg-b PE=2 SV=1	9.88e-52
25360947	P12394	603	Steroid 17-alpha-hydroxylase/17,20 lyase OS=Gallus gallus GN=CYP17A1 PE=2 SV=1	3.27e-52
25360948	P18433	201	Receptor-type tyrosine-protein phosphatase alpha OS=Homo sapiens GN=PTPRA PE=1 SV=2	2.54e-07
25360950	O00534	420	von Willebrand factor A domain-containing protein 5A OS=Homo sapiens GN=VWA5A PE=2 SV=2	1.47e-19
25360951	O00534	351	von Willebrand factor A domain-containing protein 5A OS=Homo sapiens GN=VWA5A PE=2 SV=2	2.81e-23
25360953	O15164	1032	Transcription intermediary factor 1-alpha OS=Homo sapiens GN=TRIM24 PE=1 SV=3	4.79e-06
25360957	Q8C5K5	1119	Uncharacterized protein CXorf38 homolog OS=Mus musculus PE=1 SV=1	2.77e-06
25360965	Q96LJ7	309	Dehydrogenase/reductase SDR family member 1 OS=Homo sapiens GN=DHRS1 PE=1 SV=1	2.05e-09
25360966	Q5JL96	234	Probable E3 ubiquitin-protein ligase RZFP34 OS=Oryza sativa subsp. japonica GN=RZFP34 PE=2 SV=1	2.44e-23
25360967	NA	564	DUF4559: Domain of unknown function (DUF4559)	1.5e-10
25360968	Q7Z407	294	CUB and sushi domain-containing protein 3 OS=Homo sapiens GN=CSMD3 PE=2 SV=3	8.95e-08
25360970	NA	762	DED: Death effector domain	4.1e-09
25360972	Q9H324	501	A disintegrin and metalloproteinase with thrombospondin motifs 10 OS=Homo sapiens GN=ADAMTS10 PE=1 SV=2	6.32e-10
25360973	Q9HAR2	294	Adhesion G protein-coupled receptor L3 OS=Homo sapiens GN=ADGRL3 PE=1 SV=2	1.19e-21
25360977	O15050	252	TPR and ankyrin repeat-containing protein 1 OS=Homo sapiens GN=TRANK1 PE=2 SV=4	1.06e-12
25360978	O15050	1056	TPR and ankyrin repeat-containing protein 1 OS=Homo sapiens GN=TRANK1 PE=2 SV=4	1.07e-72
25360980	Q967D7	483	Protein turtle OS=Drosophila melanogaster GN=tutl PE=1 SV=2	1.94e-08
25360981	Q3UHL1	288	CaM kinase-like vesicle-associated protein OS=Mus musculus GN=Camkv PE=1 SV=2	9.34e-06
25360983	Q6WV88	378	Histone H2A OS=Mytilus galloprovincialis PE=3 SV=3	8.19e-82
25360985	NA	324	NACHT: NACHT domain	3.5e-07
25360986	NA	642	DUF4559: Domain of unknown function (DUF4559)	1.4e-09
25360988	Q9QZ85	294	Interferon-inducible GTPase 1 OS=Mus musculus GN=Iigp1 PE=1 SV=2	3.03e-10
25360990	P10090	318	Protein white OS=Drosophila melanogaster GN=w PE=2 SV=2	5.2e-18
25360991	Q8BU85	516	Methionine-R-sulfoxide reductase B3, mitochondrial OS=Mus musculus GN=Msrb3 PE=1 SV=2	1.81e-60
25360993	NA	330	C1q: C1q domain	1.7e-14
25360998	NA	552	NTR: UNC-6/NTR/C345C module	1.3e-07
25360999	NA	513	ALS2CR8: Amyotrophic lateral sclerosis 2 chromosomal region candidate gene 8	7.5e-09
25361002	Q7ZUZ0	582	COP9 signalosome complex subunit 8 OS=Danio rerio GN=cops8 PE=2 SV=1	5.19e-72
25361004	NA	321	NAGLU_N: Alpha-N-acetylglucosaminidase (NAGLU) N-terminal domain	4.9e-17
25361005	P27473	378	Interferon-induced protein 44 OS=Pan troglodytes GN=IFI44 PE=1 SV=1	1.65e-08
25361006	NA	471	NHL: NHL repeat	6.4e-07
25361007	A3KG59	732	Peptidase M20 domain-containing protein 2 OS=Mus musculus GN=Pm20d2 PE=1 SV=1	1.22e-70
25361008	Q08201	339	Phosphatidylcholine translocator ABCB4 OS=Rattus norvegicus GN=Abcb4 PE=1 SV=1	4.81e-51
25361010	Q8WYQ4	288	Uncharacterized protein C22orf15 OS=Homo sapiens GN=C22orf15 PE=2 SV=1	9.7e-07
25361013	NA	357	zf-B_box: B-box zinc finger	3.5e-07
25361015	Q2YDC9	1068	Programmed cell death protein 2 OS=Bos taurus GN=PDCD2 PE=2 SV=1	2.9e-109
25361017	NA	318	Mab-21: Mab-21 protein	5.4e-14
25361018	Q9ESN4	513	Complement C1q-like protein 3 OS=Mus musculus GN=C1ql3 PE=1 SV=1	1.93e-09
25361019	Q8IUN9	1182	C-type lectin domain family 10 member A OS=Homo sapiens GN=CLEC10A PE=1 SV=1	4.85e-15
25361021	NA	621	Arm: Armadillo/beta-catenin-like repeat	1.4e-06
25361022	NA	615	CARD: Caspase recruitment domain	3.8e-06
25361023	Q5ZJL9	330	Deoxynucleoside triphosphate triphosphohydrolase SAMHD1 OS=Gallus gallus GN=SAMHD1 PE=2 SV=1	1.2e-28
25361024	P02598	303	Calmodulin OS=Tetrahymena pyriformis PE=1 SV=4	4.63e-61
25361025	Q95NR9	237	Calmodulin OS=Metridium senile PE=1 SV=3	6.17e-49
25361029	P10620	243	Microsomal glutathione S-transferase 1 OS=Homo sapiens GN=MGST1 PE=1 SV=1	1.1e-24
25361030	NA	789	DUF4559: Domain of unknown function (DUF4559)	2.2e-15
25361031	A4D0T7	174	Putative transmembrane protein LINC00998 OS=Homo sapiens GN=LINC00998 PE=5 SV=2	6.44e-10
25361032	P86221	165	Tubulin beta-4B chain (Fragments) OS=Mesocricetus auratus GN=TUBB4B PE=1 SV=1	1.3e-30
25361034	O46639	1131	Thyrotropin-releasing hormone receptor OS=Bos taurus GN=TRHR PE=3 SV=1	4.01e-13
25361035	Q5UQ35	633	Putative ariadne-like RING finger protein R811 OS=Acanthamoeba polyphaga mimivirus GN=MIMI_R811 PE=4 SV=1	3.36e-06
25361036	Q56R14	618	E3 ubiquitin-protein ligase TRIM33 OS=Xenopus laevis GN=trim33 PE=1 SV=1	1.98e-10
25361037	O15016	375	Tripartite motif-containing protein 66 OS=Homo sapiens GN=TRIM66 PE=2 SV=4	4.87e-07
25361038	Q9BYK8	378	Helicase with zinc finger domain 2 OS=Homo sapiens GN=HELZ2 PE=1 SV=6	1.86e-19
25361040	Q02589	465	[Protein ADP-ribosylarginine] hydrolase OS=Rattus norvegicus GN=Adprh PE=1 SV=2	1.52e-48
25361043	Q96EK7	690	Constitutive coactivator of peroxisome proliferator-activated receptor gamma OS=Homo sapiens GN=FAM120B PE=1 SV=1	4.65e-07
25361044	Q8N8A2	351	Serine/threonine-protein phosphatase 6 regulatory ankyrin repeat subunit B OS=Homo sapiens GN=ANKRD44 PE=1 SV=3	2.8e-07
25361045	O43734	1551	Adapter protein CIKS OS=Homo sapiens GN=TRAF3IP2 PE=1 SV=3	7.28e-19
25361046	Q8NCJ5	396	SPRY domain-containing protein 3 OS=Homo sapiens GN=SPRYD3 PE=1 SV=2	2.87e-06
25361053	NA	303	CBM_14: Chitin binding Peritrophin-A domain	9.8e-06
25361056	Q8K2Z2	291	Pre-mRNA-processing factor 39 OS=Mus musculus GN=Prpf39 PE=1 SV=3	1.41e-32
25361057	P94017	378	Putative clathrin assembly protein At1g14910 OS=Arabidopsis thaliana GN=At1g14910 PE=2 SV=2	7.32e-06
25361058	Q53G44	537	Interferon-induced protein 44-like OS=Homo sapiens GN=IFI44L PE=2 SV=3	9.01e-06
25361059	Q2EMV9	834	Poly [ADP-ribose] polymerase 14 OS=Mus musculus GN=Parp14 PE=1 SV=3	2.73e-39
25361062	Q3TN34	225	MICAL-like protein 2 OS=Mus musculus GN=Micall2 PE=1 SV=1	2.31e-06
25361063	D3YXG0	531	Hemicentin-1 OS=Mus musculus GN=Hmcn1 PE=1 SV=1	1.87e-09
25361064	Q6DDL7	525	Protein unc-93 homolog A OS=Xenopus laevis GN=unc93a PE=2 SV=1	8.25e-22
25361065	A5A8Y8	381	Epidermal growth factor-like protein 8 OS=Sus scrofa GN=EGFL8 PE=3 SV=1	8.99e-08
25361071	Q5FWT1	1164	Protein FAM98A OS=Rattus norvegicus GN=Fam98a PE=2 SV=1	1.71e-94
25361072	P35822	243	Receptor-type tyrosine-protein phosphatase kappa OS=Mus musculus GN=Ptprk PE=1 SV=1	2.52e-20
25361073	NA	567	Septin: Septin	2.3e-09
25361076	A2AVA0	747	Sushi, von Willebrand factor type A, EGF and pentraxin domain-containing protein 1 OS=Mus musculus GN=Svep1 PE=1 SV=1	7.83e-11
25361079	O15164	348	Transcription intermediary factor 1-alpha OS=Homo sapiens GN=TRIM24 PE=1 SV=3	4.55e-07
25361080	NA	1272	Sulfotransfer_2: Sulfotransferase family	7.9e-17
25361083	P13595	423	Neural cell adhesion molecule 1 OS=Mus musculus GN=Ncam1 PE=1 SV=3	5.64e-08
25361085	P06603	546	Tubulin alpha-1 chain OS=Drosophila melanogaster GN=alphaTub84B PE=1 SV=1	1.05e-131
25361086	Q91W20	738	Leucine-rich repeat-containing protein 26 OS=Mus musculus GN=Lrrc26 PE=2 SV=1	3.48e-09
25361087	Q0V8H6	360	Putative helicase MOV-10 OS=Bos taurus GN=MOV10 PE=2 SV=1	3.95e-29
25361089	P08106	297	Heat shock 70 kDa protein OS=Gallus gallus PE=1 SV=1	2e-54
25361090	Q06805	486	Tyrosine-protein kinase receptor Tie-1 OS=Bos taurus GN=TIE1 PE=2 SV=1	1.08e-19
25361093	Q7SXB3	294	Phosphoinositide-3-kinase-interacting protein 1 OS=Danio rerio GN=pik3ip1 PE=2 SV=1	9.51e-11
25361094	Q32QL6	369	Phospholipid hydroperoxide glutathione peroxidase, mitochondrial OS=Callithrix jacchus GN=GPX4 PE=2 SV=2	1.28e-44
25361099	Q6P2X9	1551	Monocarboxylate transporter 12 OS=Xenopus tropicalis GN=slc16a12 PE=2 SV=1	4.8e-48
25361100	NA	402	SGL: SMP-30/Gluconolaconase/LRE-like region	3.1e-06
25361102	NA	483	InaF-motif: TRP-interacting helix	4.8e-07
25361104	Q8K4Q8	351	Collectin-12 OS=Mus musculus GN=Colec12 PE=1 SV=1	6.03e-18
25361106	NA	201	zf-B_box: B-box zinc finger	1.1e-07
25361108	P48067	279	Sodium- and chloride-dependent glycine transporter 1 OS=Homo sapiens GN=SLC6A9 PE=1 SV=3	1.62e-35
25361113	P81017	408	Snaclec echicetin subunit alpha OS=Echis carinatus sochureki PE=1 SV=1	2.82e-10
25361114	NA	885	Mab-21: Mab-21 protein	5.7e-09
25361117	Q4T2X8	447	60S ribosome subunit biogenesis protein NIP7 homolog OS=Tetraodon nigroviridis GN=nip7 PE=3 SV=1	3.46e-78
25361119	NA	447	Septin: Septin	3.1e-08
25361124	Q02427	357	RNA-binding protein 1 OS=Drosophila melanogaster GN=Rbp1 PE=2 SV=3	1.63e-31
25361127	NA	1341	7TM_GPCR_Srw: Serpentine type 7TM GPCR chemoreceptor Srw	5.9e-14
25361128	P18433	201	Receptor-type tyrosine-protein phosphatase alpha OS=Homo sapiens GN=PTPRA PE=1 SV=2	2.23e-10
25361133	Q02370	285	NADH dehydrogenase [ubiquinone] 1 alpha subcomplex subunit 2 OS=Bos taurus GN=NDUFA2 PE=1 SV=2	7.02e-31
25361135	Q6VVX0	219	Vitamin D 25-hydroxylase OS=Homo sapiens GN=CYP2R1 PE=1 SV=1	1.14e-08
25361138	O15164	306	Transcription intermediary factor 1-alpha OS=Homo sapiens GN=TRIM24 PE=1 SV=3	3.81e-06
