## Supplementary material for "Effects of ancient anthropogenic clam gardens on the growth, survival, and transcriptome of Pacific littleneck clams (*Leukoma staminea*)": Differentially expressed genes (part 3 of 3)

### Sheet: background_gill (continued)
transcript.id	uniprot.id	bp	ID	Evalue
25361139	Q86SQ3	2250	Putative adhesion G protein-coupled receptor E4P OS=Homo sapiens GN=ADGRE4P PE=5 SV=1	1.4e-15
25361141	Q5M9F1	231	RNA-binding protein 34 OS=Rattus norvegicus GN=Rbm34 PE=1 SV=1	3.96e-13
25361143	Q8N2E2	762	von Willebrand factor D and EGF domain-containing protein OS=Homo sapiens GN=VWDE PE=2 SV=4	1.22e-11
25361145	Q91VJ5	903	Polyglutamine-binding protein 1 OS=Mus musculus GN=Pqbp1 PE=1 SV=1	7.24e-40
25361146	O16374	1497	Beta-1,4-galactosyltransferase galt-1 OS=Caenorhabditis elegans GN=galt-1 PE=1 SV=4	1.35e-13
25361147	Q8TF32	267	Zinc finger protein 431 OS=Homo sapiens GN=ZNF431 PE=2 SV=2	1.32e-22
25361149	Q5E9Y5	279	Decapping and exoribonuclease protein OS=Bos taurus GN=DXO PE=2 SV=1	2.83e-08
25361153	Q9BDB7	537	Interferon-induced protein 44-like OS=Mus musculus GN=Ifi44l PE=2 SV=2	7.67e-09
25361155	O70165	468	Ficolin-1 OS=Mus musculus GN=Fcn1 PE=1 SV=1	2.11e-48
25361156	Q0VCA5	399	Deoxynucleoside triphosphate triphosphohydrolase SAMHD1 OS=Bos taurus GN=SAMHD1 PE=2 SV=1	3.22e-08
25361158	Q5RFR0	273	Alpha-tocopherol transfer protein-like OS=Pongo abelii GN=TTPAL PE=2 SV=1	4.99e-17
25361162	Q2IBC1	234	Caveolin-1 OS=Rhinolophus ferrumequinum GN=CAV1 PE=3 SV=1	6.75e-15
25361163	Q8CGF5	336	Transmembrane protein 56 OS=Mus musculus GN=Tmem56 PE=2 SV=1	7.43e-18
25361166	NA	267	TSP_1: Thrombospondin type 1 domain	9.8e-08
25361167	Q8TE56	345	A disintegrin and metalloproteinase with thrombospondin motifs 17 OS=Homo sapiens GN=ADAMTS17 PE=2 SV=2	3.86e-07
25361168	P54922	315	[Protein ADP-ribosylarginine] hydrolase OS=Homo sapiens GN=ADPRH PE=1 SV=1	6.54e-33
25361169	Q8CFR0	786	Complement C1q-like protein 2 OS=Mus musculus GN=C1ql2 PE=1 SV=1	4.16e-11
25361170	Q8C3Q9	690	Caspase-9 OS=Mus musculus GN=Casp9 PE=1 SV=1	4.16e-06
25361171	Q9JHX4	243	Caspase-8 OS=Rattus norvegicus GN=Casp8 PE=1 SV=1	4.77e-10
25361172	NA	606	Pkinase_Tyr: Protein tyrosine kinase	3.4e-07
25361174	P0C7B7	1317	Cys-loop ligand-gated ion channel OS=Dickeya chrysanthemi PE=1 SV=1	2.09e-12
25361176	Q5R4G2	729	Platelet-activating factor acetylhydrolase IB subunit beta OS=Pongo abelii GN=PAFAH1B2 PE=2 SV=1	5.43e-86
25361181	P24063	366	Integrin alpha-L OS=Mus musculus GN=Itgal PE=1 SV=2	7.2e-10
25361182	Q80YX1	303	Tenascin OS=Mus musculus GN=Tnc PE=1 SV=1	1.63e-30
25361183	Q6ZNA1	300	Zinc finger protein 836 OS=Homo sapiens GN=ZNF836 PE=2 SV=2	4.67e-17
25361185	Q5RBE1	543	Guanylate-binding protein 1 OS=Pongo abelii GN=GBP1 PE=2 SV=1	1.73e-26
25361186	P83425	711	Heavy metal-binding protein HIP OS=Mytilus edulis PE=1 SV=1	7.28e-22
25361187	NA	249	zf-B_box: B-box zinc finger	1.3e-09
25361189	Q86UF1	831	Tetraspanin-33 OS=Homo sapiens GN=TSPAN33 PE=1 SV=1	6.59e-67
25361195	Q8JHV9	606	Baculoviral IAP repeat-containing protein 7-A OS=Xenopus laevis GN=birc7-a PE=1 SV=1	1.97e-21
25361196	Q5ZIT5	273	Ras-related protein Rab-10 OS=Gallus gallus GN=RAB10 PE=2 SV=1	3.62e-18
25361198	NA	282	TauD: Taurine catabolism dioxygenase TauD, TfdA family	4.1e-07
25361199	Q9QW30	531	Neurogenic locus notch homolog protein 2 OS=Rattus norvegicus GN=Notch2 PE=1 SV=1	5.69e-58
25361200	A0A1F4	894	Protein eyes shut OS=Drosophila melanogaster GN=eys PE=1 SV=1	8.94e-24
25361202	Q8HYL8	222	Peroxisomal acyl-coenzyme A oxidase 1 OS=Phascolarctos cinereus GN=ACOX1 PE=1 SV=2	5.98e-19
25361203	Q8HYL8	225	Peroxisomal acyl-coenzyme A oxidase 1 OS=Phascolarctos cinereus GN=ACOX1 PE=1 SV=2	1.56e-15
25361204	Q9U8W7	249	Techylectin-5B OS=Tachypleus tridentatus PE=1 SV=1	1.74e-21
25361207	NA	1434	rve: Integrase core domain	8.3e-10
25361208	P13944	528	Collagen alpha-1(XII) chain OS=Gallus gallus GN=COL12A1 PE=1 SV=3	4.15e-08
25361210	NA	477	MIEAP: Mitochondria-eating protein	4.6e-16
25361215	Q96DI7	327	U5 small nuclear ribonucleoprotein 40 kDa protein OS=Homo sapiens GN=SNRNP40 PE=1 SV=1	4.92e-61
25361218	P35448	210	Thrombospondin-1 OS=Xenopus laevis GN=thbs1 PE=2 SV=1	5.87e-09
25361219	NA	504	MIEAP: Mitochondria-eating protein	1.1e-22
25361223	Q868Z9	1284	Papilin OS=Drosophila melanogaster GN=Ppn PE=1 SV=2	2.85e-49
25361228	NA	273	PMP22_Claudin: PMP-22/EMP/MP20/Claudin family	4.1e-06
25361229	Q962R2	225	40S ribosomal protein S17 OS=Spodoptera frugiperda GN=RpS17 PE=2 SV=3	1.21e-27
25361233	P70585	1170	Probable G-protein coupled receptor 19 OS=Rattus norvegicus GN=Gpr19 PE=2 SV=2	1.78e-87
25361234	O08863	594	Baculoviral IAP repeat-containing protein 3 OS=Mus musculus GN=Birc3 PE=1 SV=2	7.01e-12
25361235	Q7KSC4	513	Mitochondrial pyruvate carrier 1 OS=Drosophila melanogaster GN=Mpc1 PE=3 SV=1	4.1e-42
25361236	NA	375	NACHT: NACHT domain	1.4e-07
25361237	A8E657	279	Alpha-aminoadipic semialdehyde synthase, mitochondrial OS=Bos taurus GN=AASS PE=2 SV=1	2.4e-22
25361240	NA	276	EF-hand_1: EF hand	1.9e-16
25361241	P70194	255	C-type lectin domain family 4 member F OS=Mus musculus GN=Clec4f PE=1 SV=1	1.24e-10
25361242	NA	252	NHL: NHL repeat	7.1e-06
25361243	P29498	381	14 kDa fatty acid-binding protein OS=Schistosoma mansoni PE=1 SV=1	2.08e-06
25361244	NA	537	TNF: TNF(Tumour Necrosis Factor) family	4.1e-06
25361247	Q14517	483	Protocadherin Fat 1 OS=Homo sapiens GN=FAT1 PE=1 SV=2	1.36e-06
25361250	P26686	198	Serine-arginine protein 55 OS=Drosophila melanogaster GN=B52 PE=1 SV=4	7.15e-26
25361254	Q56R14	348	E3 ubiquitin-protein ligase TRIM33 OS=Xenopus laevis GN=trim33 PE=1 SV=1	1.03e-07
25361255	Q8JHV9	306	Baculoviral IAP repeat-containing protein 7-A OS=Xenopus laevis GN=birc7-a PE=1 SV=1	1.74e-09
25361256	NA	651	GBP_C: Guanylate-binding protein, C-terminal domain	4.5e-07
25361257	Q6E2N3	345	E3 ubiquitin-protein ligase TRIM33 OS=Danio rerio GN=trim33 PE=2 SV=1	3.67e-06
25361258	O76082	1509	Solute carrier family 22 member 5 OS=Homo sapiens GN=SLC22A5 PE=1 SV=1	6.53e-48
25361259	Q96MD7	303	Uncharacterized protein C9orf85 OS=Homo sapiens GN=C9orf85 PE=1 SV=1	5.05e-20
25361261	Q680K8	630	BTB/POZ domain-containing protein At1g55760 OS=Arabidopsis thaliana GN=At1g55760 PE=2 SV=1	5.98e-08
25361263	NA	309	C2-set_2: CD80-like C2-set immunoglobulin domain	1.4e-06
25361266	Q60855	621	Receptor-interacting serine/threonine-protein kinase 1 OS=Mus musculus GN=Ripk1 PE=1 SV=1	2.97e-08
25361268	Q15527	723	Surfeit locus protein 2 OS=Homo sapiens GN=SURF2 PE=1 SV=3	8.97e-38
25361269	NA	255	NHL: NHL repeat	5.2e-06
25361271	Q4ZJM9	756	Complement C1q-like protein 4 OS=Mus musculus GN=C1ql4 PE=1 SV=1	6.87e-09
25361273	NA	267	zf-B_box: B-box zinc finger	8.2e-06
25361274	P31646	804	Sodium- and chloride-dependent GABA transporter 2 OS=Rattus norvegicus GN=Slc6a13 PE=1 SV=1	9.42e-86
25361276	NA	270	DUF4559: Domain of unknown function (DUF4559)	5.6e-07
25361277	NA	270	DUF4559: Domain of unknown function (DUF4559)	2.3e-07
25361279	Q90374	435	Prolactin receptor OS=Columba livia GN=PRLR PE=2 SV=1	4.85e-06
25361286	NA	645	MIEAP: Mitochondria-eating protein	5.2e-10
25361288	Q63042	528	FAD-linked sulfhydryl oxidase ALR OS=Rattus norvegicus GN=Gfer PE=1 SV=2	4e-56
25361289	Q70PU1	507	Peptidoglycan-recognition protein SC2 OS=Drosophila simulans GN=PGRP-SC2 PE=3 SV=1	6.46e-41
25361291	P18172	213	Glucose dehydrogenase [FAD, quinone] OS=Drosophila pseudoobscura pseudoobscura GN=Gld PE=3 SV=4	1.65e-09
25361292	Q9WWW2	975	Alcohol dehydrogenase [acceptor] OS=Pseudomonas putida GN=alkJ PE=3 SV=1	1.72e-48
25361293	Q8K3K1	348	Usherin OS=Rattus norvegicus GN=Ush2a PE=1 SV=1	2.44e-11
25361295	Q32KH8	291	Arylsulfatase H OS=Canis lupus familiaris GN=ARSH PE=2 SV=1	1.14e-10
25361296	NA	765	NHL: NHL repeat	4.9e-06
25361298	O95450	225	A disintegrin and metalloproteinase with thrombospondin motifs 2 OS=Homo sapiens GN=ADAMTS2 PE=2 SV=2	1.26e-09
25361299	NA	231	Tetraspannin: Tetraspanin family	7.9e-06
25361302	NA	453	zf-B_box: B-box zinc finger	6.3e-07
25361303	NA	297	zf-B_box: B-box zinc finger	2.9e-06
25361304	P10155	210	60 kDa SS-A/Ro ribonucleoprotein OS=Homo sapiens GN=TROVE2 PE=1 SV=2	2.25e-07
25361305	Q9EPR4	276	Solute carrier family 23 member 2 OS=Mus musculus GN=Slc23a2 PE=1 SV=2	1.42e-18
25361306	Q9Z2J0	1290	Solute carrier family 23 member 1 OS=Mus musculus GN=Slc23a1 PE=1 SV=2	2.49e-138
25361308	Q9R0I6	342	E3 ubiquitin-protein ligase XIAP OS=Rattus norvegicus GN=Xiap PE=2 SV=1	4.54e-14
25361313	NA	435	Sushi: Sushi repeat (SCR repeat)	3.3e-08
25361319	NA	438	Apolipoprotein: Apolipoprotein A1/A4/E domain	6.1e-07
25361320	Q6DI37	1035	Ubiquitin-like domain-containing CTD phosphatase 1 OS=Danio rerio GN=ublcp1 PE=2 SV=1	4.93e-148
25361322	NA	534	NHL: NHL repeat	2.8e-08
25361323	Q80T32	348	Adhesion G-protein coupled receptor D1 OS=Mus musculus GN=Adgrd1 PE=2 SV=2	9.53e-11
25361324	Q18DN4	804	Halomucin OS=Haloquadratum walsbyi (strain DSM 16790 / HBSQ001) GN=hmu PE=3 SV=1	1.33e-08
25361329	Q9NGC3	1221	Centaurin-gamma-1A OS=Drosophila melanogaster GN=CenG1A PE=2 SV=2	3.55e-140
25361331	Q96PZ7	366	CUB and sushi domain-containing protein 1 OS=Homo sapiens GN=CSMD1 PE=1 SV=2	1.12e-18
25361333	NA	306	Lectin_C: Lectin C-type domain	1.5e-06
25361336	Q9LZM4	1257	Wall-associated receptor kinase-like 20 OS=Arabidopsis thaliana GN=WAKL20 PE=2 SV=1	2.37e-13
25361338	Q99LJ6	651	Glutathione peroxidase 7 OS=Mus musculus GN=Gpx7 PE=1 SV=1	1.3e-56
25361339	Q9ULZ9	411	Matrix metalloproteinase-17 OS=Homo sapiens GN=MMP17 PE=1 SV=4	1.09e-23
25361341	J9VY90	399	Laccase-1 OS=Cryptococcus neoformans var. grubii serotype A (strain H99 / ATCC 208821 / CBS 10515 / FGSC 9487) GN=LAC1 PE=1 SV=1	2.36e-08
25361342	C1BY38	237	UPF0729 protein C18orf32 homolog OS=Esox lucius PE=3 SV=1	1.27e-07
25361349	Q5T1A1	444	DC-STAMP domain-containing protein 2 OS=Homo sapiens GN=DCST2 PE=2 SV=2	8.89e-09
25361350	Q561X0	372	Nuclear envelope phosphatase-regulatory subunit 1 OS=Danio rerio GN=cnep1r1 PE=2 SV=1	1.85e-63
25361351	Q9V3J8	564	Protein will die slowly OS=Drosophila melanogaster GN=wds PE=1 SV=1	3.24e-06
25361352	Q8WWP7	429	GTPase IMAP family member 1 OS=Homo sapiens GN=GIMAP1 PE=1 SV=1	1.85e-10
25361353	NA	1107	NACHT: NACHT domain	5.2e-11
25361355	NA	1812	Mab-21: Mab-21 protein	9.7e-25
25361357	Q7K237	1251	Glycoprotein-N-acetylgalactosamine 3-beta-galactosyltransferase 1 OS=Drosophila melanogaster GN=C1GalTA PE=2 SV=1	1.12e-125
25361358	NA	492	DUF1757: Protein of unknown function (DUF1757)	2.2e-37
25361360	NA	501	Peptidase_C97: PPPDE putative peptidase domain	6.2e-06
25361364	O15164	246	Transcription intermediary factor 1-alpha OS=Homo sapiens GN=TRIM24 PE=1 SV=3	2.8e-06
25361365	Q53G44	285	Interferon-induced protein 44-like OS=Homo sapiens GN=IFI44L PE=2 SV=3	5.55e-09
25361369	NA	609	NEMP: NEMP family	2.6e-09
25361371	Q3ZCU0	228	Putative uncharacterized protein FLJ37770 OS=Homo sapiens PE=5 SV=1	2.36e-07
25361374	O15164	606	Transcription intermediary factor 1-alpha OS=Homo sapiens GN=TRIM24 PE=1 SV=3	8.27e-10
25361375	NA	201	Cadherin: Cadherin domain	7.7e-06
25361379	NA	600	NHL: NHL repeat	1.5e-11
25361380	Q7ZYJ9	549	Alanyl-tRNA editing protein Aarsd1-B OS=Xenopus laevis GN=aarsd1-b PE=2 SV=1	1.6e-43
25361381	Q90WJ8	246	Lactose-binding lectin l-2 OS=Anguilla japonica GN=l-2 PE=1 SV=2	5.48e-09
25361386	Q11212	300	Actin (Fragment) OS=Spodoptera littoralis PE=2 SV=1	5.45e-70
25361388	NA	501	Mab-21: Mab-21 protein	2.8e-08
25361389	NA	240	Mab-21: Mab-21 protein	7.5e-07
25361392	Q8TB69	348	Zinc finger protein 519 OS=Homo sapiens GN=ZNF519 PE=2 SV=2	6.18e-36
25361395	P22127	600	Ras-related protein Rab-10 OS=Diplobatis ommata PE=2 SV=1	1.79e-115
25361397	NA	270	SGL: SMP-30/Gluconolaconase/LRE-like region	3.6e-06
25361398	Q43643	270	14-3-3-like protein RA215 OS=Solanum tuberosum PE=2 SV=1	5.03e-37
25361399	P22589	2001	Polyubiquitin OS=Phytophthora infestans PE=1 SV=2	3.32e-43
25361400	NA	306	GBP_C: Guanylate-binding protein, C-terminal domain	4e-06
25361401	NA	606	cNMP_binding: Cyclic nucleotide-binding domain	4e-10
25361402	Q5RDA4	282	Galectin-3-binding protein OS=Pongo abelii GN=LGALS3BP PE=1 SV=1	1.71e-25
25361403	Q04592	639	Proprotein convertase subtilisin/kexin type 5 OS=Mus musculus GN=Pcsk5 PE=1 SV=3	6.36e-06
25361404	P90789	459	NADH dehydrogenase [ubiquinone] 1 beta subcomplex subunit 7 OS=Caenorhabditis elegans GN=D2030.4 PE=3 SV=1	6.94e-15
25361405	Q9DER7	1452	Tolloid-like protein 1 OS=Gallus gallus GN=TLL1 PE=2 SV=1	5.14e-31
25361407	NA	501	CARD: Caspase recruitment domain	1.6e-11
25361408	NA	480	C1q: C1q domain	1.7e-11
25361409	Q04519	204	Sphingomyelin phosphodiesterase OS=Mus musculus GN=Smpd1 PE=1 SV=2	2.24e-30
25361410	NA	498	NHL: NHL repeat	4.8e-07
25361412	Q61107	246	Guanylate-binding protein 4 OS=Mus musculus GN=Gbp4 PE=1 SV=1	2.35e-12
25361413	Q9NP73	2718	Putative bifunctional UDP-N-acetylglucosamine transferase and deubiquitinase ALG13 OS=Homo sapiens GN=ALG13 PE=1 SV=2	1.81e-52
25361415	P20241	705	Neuroglian OS=Drosophila melanogaster GN=Nrg PE=1 SV=2	1.46e-36
25361416	Q96SK2	273	Transmembrane protein 209 OS=Homo sapiens GN=TMEM209 PE=1 SV=2	4.62e-34
25361417	F4HYF3	267	Bifunctional D-cysteine desulfhydrase/1-aminocyclopropane-1-carboxylate deaminase, mitochondrial OS=Arabidopsis thaliana GN=DCD PE=1 SV=1	1.63e-27
25361419	Q9QZ85	696	Interferon-inducible GTPase 1 OS=Mus musculus GN=Iigp1 PE=1 SV=2	1.77e-26
25361420	NA	327	YqaJ: YqaJ-like viral recombinase domain	9.8e-11
25361421	P31792	234	Pol polyprotein (Fragment) OS=Feline endogenous virus ECE1 GN=pol PE=3 SV=1	3.91e-10
25361423	NA	369	Ank_4: Ankyrin repeats (many copies)	1.7e-09
25361426	Q64127	375	Transcription intermediary factor 1-alpha OS=Mus musculus GN=Trim24 PE=1 SV=1	1.51e-06
25361429	NA	450	Usp: Universal stress protein family	1.2e-14
25361434	Q505D1	3465	Serine/threonine-protein phosphatase 6 regulatory ankyrin repeat subunit A OS=Mus musculus GN=Ankrd28 PE=1 SV=1	6.58e-18
25361437	NA	615	TLD: TLD	8.7e-18
25361439	NA	825	MIEAP: Mitochondria-eating protein	5.6e-29
25361440	P41950	225	Dendrite extension defective protein 1 OS=Caenorhabditis elegans GN=dex-1 PE=2 SV=2	2.22e-06
25361441	Q91ZW3	300	SWI/SNF-related matrix-associated actin-dependent regulator of chromatin subfamily A member 5 OS=Mus musculus GN=Smarca5 PE=1 SV=1	6.06e-20
25361445	Q7M4I3	1002	Venom protease OS=Bombus pensylvanicus PE=1 SV=1	9.84e-17
25361446	P27639	246	Eukaryotic initiation factor 4A OS=Caenorhabditis elegans GN=inf-1 PE=2 SV=1	1.01e-41
25361447	NA	570	MIEAP: Mitochondria-eating protein	3.2e-23
25361449	NA	750	CARD_2: Caspase recruitment domain	8.1e-21
25361452	Q9I927	741	Fucolectin-5 OS=Anguilla japonica PE=2 SV=1	3.71e-17
25361453	P07996	840	Thrombospondin-1 OS=Homo sapiens GN=THBS1 PE=1 SV=2	4.05e-13
25361454	Q9Y6L7	195	Tolloid-like protein 2 OS=Homo sapiens GN=TLL2 PE=1 SV=1	8.25e-18
25361456	Q967D7	429	Protein turtle OS=Drosophila melanogaster GN=tutl PE=1 SV=2	1.19e-10
25361457	NA	270	Phage_holin_2_4: Bacteriophage holin family, superfamily II-like	1e-05
25361459	NA	357	DUF3106: Protein of unknown function (DUF3106)	4e-07
25361460	A9ULZ2	390	Baculoviral IAP repeat-containing protein 7-B OS=Xenopus laevis GN=birc7-b PE=2 SV=2	8.44e-09
25361465	Q7Q6A7	306	Kynurenine 3-monooxygenase OS=Anopheles gambiae GN=kh PE=3 SV=2	2.28e-29
25361466	Q8BJQ4	846	TIR domain-containing adapter molecule 2 OS=Mus musculus GN=Ticam2 PE=1 SV=1	3.23e-07
25361468	Q9GLE3	207	Cathepsin K OS=Sus scrofa GN=CTSK PE=2 SV=1	3.76e-13
25361471	O15164	516	Transcription intermediary factor 1-alpha OS=Homo sapiens GN=TRIM24 PE=1 SV=3	1.95e-08
25361477	P56571	228	ES1 protein homolog, mitochondrial OS=Rattus norvegicus PE=1 SV=2	2.56e-29
25361478	NA	345	Mab-21: Mab-21 protein	6.9e-07
25361480	E9Q7T7	222	Chondroadherin-like protein OS=Mus musculus GN=Chadl PE=1 SV=1	4.68e-06
25361489	C8YR32	441	Lipoxygenase homology domain-containing protein 1 OS=Mus musculus GN=Loxhd1 PE=2 SV=1	8.13e-06
25361490	Q6NXR0	339	Interferon-inducible GTPase 5 OS=Homo sapiens GN=IRGC PE=2 SV=1	4.76e-14
25361491	Q9CZJ2	345	Heat shock 70 kDa protein 12B OS=Mus musculus GN=Hspa12b PE=1 SV=1	8.75e-07
25361492	NA	204	PLAT: PLAT/LH2 domain	5.3e-07
25361495	Q8MS27	570	39S ribosomal protein L35, mitochondrial OS=Drosophila melanogaster GN=mRpL35 PE=2 SV=1	6.23e-25
25361500	Q9GL24	279	Cathepsin L1 OS=Canis lupus familiaris GN=CTSL PE=2 SV=1	3.28e-34
25361502	NA	600	Trypsin_2: Trypsin-like peptidase domain	2.4e-06
25361504	Q9D9T0	591	DPY30 domain-containing protein 1 OS=Mus musculus GN=Dydc1 PE=2 SV=2	4.73e-13
25361505	Q1ZXD6	687	Probable serine/threonine-protein kinase roco5 OS=Dictyostelium discoideum GN=roco5 PE=3 SV=1	3.74e-06
25361510	Q02081	438	Laccase-4 OS=Thanatephorus cucumeris GN=LCC4 PE=1 SV=1	6.02e-20
25361514	G5EBV0	198	Hypoxia-inducible factor prolyl hydroxylase OS=Caenorhabditis elegans GN=egl-9 PE=1 SV=1	5.24e-17
25361517	P31997	585	Carcinoembryonic antigen-related cell adhesion molecule 8 OS=Homo sapiens GN=CEACAM8 PE=1 SV=2	1.93e-13
25361518	NA	786	Mab-21: Mab-21 protein	1.7e-07
25361521	NA	495	Death: Death domain	9.7e-06
25361522	NA	303	NHL: NHL repeat	4.8e-08
25361524	Q5ZJL9	234	Deoxynucleoside triphosphate triphosphohydrolase SAMHD1 OS=Gallus gallus GN=SAMHD1 PE=2 SV=1	6.39e-31
25361530	NA	240	Rib_hydrolayse: ADP-ribosyl cyclase	1.9e-10
25361531	P01025	360	Complement C3 OS=Sus scrofa GN=C3 PE=1 SV=2	4.28e-09
25361532	NA	942	HtrL_YibB: Bacterial protein of unknown function (HtrL_YibB)	2.3e-22
25361539	Q8BFQ8	663	Glutamine amidotransferase-like class 1 domain-containing protein 1 OS=Mus musculus GN=Gatd1 PE=1 SV=1	8.26e-76
25361540	Q5BKQ4	768	Inactive pancreatic lipase-related protein 1 OS=Mus musculus GN=Pnliprp1 PE=1 SV=2	1.18e-46
25361541	NA	873	Sushi: Sushi repeat (SCR repeat)	2.5e-06
25361542	Q53H80	207	Akirin-2 OS=Homo sapiens GN=AKIRIN2 PE=1 SV=2	2.04e-14
25361543	NA	2145	DUF4559: Domain of unknown function (DUF4559)	8e-15
25361544	Q53G44	648	Interferon-induced protein 44-like OS=Homo sapiens GN=IFI44L PE=2 SV=3	1.21e-14
25361545	F1NY98	624	Down syndrome cell adhesion molecule homolog OS=Gallus gallus GN=DSCAM PE=1 SV=3	4.15e-06
25361549	Q9R1S3	471	GPI ethanolamine phosphate transferase 1 OS=Mus musculus GN=Pign PE=2 SV=2	3.1e-06
25361550	Q8BKN6	1245	Heparan sulfate glucosamine 3-O-sulfotransferase 3A1 OS=Mus musculus GN=Hs3st3a1 PE=2 SV=1	1.22e-40
25361552	Q60HE2	396	2-oxoglutarate dehydrogenase, mitochondrial OS=Macaca fascicularis GN=OGDH PE=2 SV=1	1.72e-41
25361553	Q3ZCU0	309	Putative uncharacterized protein FLJ37770 OS=Homo sapiens PE=5 SV=1	4.71e-06
25361555	O15164	654	Transcription intermediary factor 1-alpha OS=Homo sapiens GN=TRIM24 PE=1 SV=3	2.99e-08
25361556	Q5T0N1	699	Cilia- and flagella-associated protein 70 OS=Homo sapiens GN=CFAP70 PE=2 SV=3	1.89e-54
25361558	NA	240	GBP_C: Guanylate-binding protein, C-terminal domain	8.6e-06
25361559	Q5RBE1	504	Guanylate-binding protein 1 OS=Pongo abelii GN=GBP1 PE=2 SV=1	5.52e-15
25361561	Q9NZJ4	1062	Sacsin OS=Homo sapiens GN=SACS PE=1 SV=2	1e-27
25361562	Q9NZJ4	981	Sacsin OS=Homo sapiens GN=SACS PE=1 SV=2	6.04e-46
25361563	NA	1014	MIEAP: Mitochondria-eating protein	4.7e-29
25361564	Q9D2Z1	399	Carcinoembryonic antigen-related cell adhesion molecule 20 OS=Mus musculus GN=Ceacam20 PE=1 SV=1	1.79e-10
25361566	E9PYY5	417	WD repeat-containing protein 78 OS=Mus musculus GN=Wdr78 PE=1 SV=1	3.73e-28
25361569	Q5R8Y8	519	CUGBP Elav-like family member 2 OS=Pongo abelii GN=CELF2 PE=2 SV=2	5.7e-45
25361571	Q9D4C5	657	ELL-associated factor 1 OS=Mus musculus GN=Eaf1 PE=1 SV=2	1.38e-41
25361576	NA	348	fn3: Fibronectin type III domain	2.4e-07
25361578	Q9SVU0	255	Probable indole-3-pyruvate monooxygenase YUCCA8 OS=Arabidopsis thaliana GN=YUC8 PE=2 SV=1	9.96e-07
25361582	Q8K354	216	Carbonyl reductase [NADPH] 3 OS=Mus musculus GN=Cbr3 PE=1 SV=1	2.14e-21
25361583	P12387	216	Complement C3 OS=Cavia porcellus GN=C3 PE=1 SV=2	2.31e-07
25361584	O73630	285	Nuclear factor NF-kappa-B p100 subunit OS=Xenopus laevis GN=nfkb2 PE=2 SV=1	5.57e-09
25361585	B0JZG0	642	Solute carrier family 23 member 2 OS=Xenopus tropicalis GN=slc23a2 PE=2 SV=1	7.52e-69
25361588	Q5R9T9	435	Guanylate-binding protein 6 OS=Pongo abelii GN=GBP6 PE=2 SV=1	3.96e-15
25361589	Q9CY94	612	DNA replication complex GINS protein PSF3 OS=Mus musculus GN=Gins3 PE=2 SV=1	8.32e-70
25361591	Q80VI1	549	E3 ubiquitin-protein ligase TRIM56 OS=Mus musculus GN=Trim56 PE=1 SV=1	1.88e-08
25361592	Q9WVH9	270	Fibulin-5 OS=Mus musculus GN=Fbln5 PE=1 SV=1	8.11e-16
25361595	P49013	195	Fibropellin-3 OS=Strongylocentrotus purpuratus GN=EGF3 PE=1 SV=1	3.36e-08
25361599	Q9WTS8	261	Ficolin-1 OS=Rattus norvegicus GN=Fcn1 PE=2 SV=2	2.56e-17
25361601	Q68F72	594	Solute carrier family 15 member 4 OS=Xenopus laevis GN=slc15a4 PE=2 SV=1	2.67e-33
25361603	Q5ZJL9	234	Deoxynucleoside triphosphate triphosphohydrolase SAMHD1 OS=Gallus gallus GN=SAMHD1 PE=2 SV=1	7.2e-12
25361607	Q96MM6	225	Heat shock 70 kDa protein 12B OS=Homo sapiens GN=HSPA12B PE=1 SV=2	4.63e-08
25361608	Q62095	2037	ATP-dependent RNA helicase DDX3Y OS=Mus musculus GN=Ddx3y PE=1 SV=2	1.17e-38
25361609	Q66HR9	381	Protein phosphatase 1 regulatory subunit 32 OS=Rattus norvegicus GN=Ppp1r32 PE=2 SV=1	5.78e-14
25361612	P16152	237	Carbonyl reductase [NADPH] 1 OS=Homo sapiens GN=CBR1 PE=1 SV=3	6.4e-26
25361614	O08746	1251	Matrilin-2 OS=Mus musculus GN=Matn2 PE=2 SV=2	1.72e-80
25361615	Q9QW30	312	Neurogenic locus notch homolog protein 2 OS=Rattus norvegicus GN=Notch2 PE=1 SV=1	1.23e-22
25361618	P18433	411	Receptor-type tyrosine-protein phosphatase alpha OS=Homo sapiens GN=PTPRA PE=1 SV=2	3.03e-13
25361619	NA	519	Ifi-6-16: Interferon-induced 6-16 family	1.6e-16
25361623	Q8R344	453	Coiled-coil domain-containing protein 12 OS=Mus musculus GN=Ccdc12 PE=1 SV=2	5.13e-46
25361626	Q9VXN2	177	Protein stunted OS=Drosophila melanogaster GN=sun PE=1 SV=1	1.34e-11
25361627	Q2KHZ2	180	HBS1-like protein OS=Bos taurus GN=HBS1L PE=2 SV=1	5.57e-12
25361631	Q9BX70	621	BTB/POZ domain-containing protein 2 OS=Homo sapiens GN=BTBD2 PE=1 SV=1	6.46e-09
25361633	Q8NE62	246	Choline dehydrogenase, mitochondrial OS=Homo sapiens GN=CHDH PE=1 SV=2	2.38e-27
25361634	A2ASQ1	345	Agrin OS=Mus musculus GN=Agrn PE=1 SV=1	9.1e-11
25361635	O08848	423	60 kDa SS-A/Ro ribonucleoprotein OS=Mus musculus GN=Trove2 PE=1 SV=1	3.56e-26
25361636	O08848	231	60 kDa SS-A/Ro ribonucleoprotein OS=Mus musculus GN=Trove2 PE=1 SV=1	1.89e-09
25361638	Q9UQ74	399	Pregnancy-specific beta-1-glycoprotein 8 OS=Homo sapiens GN=PSG8 PE=2 SV=2	1.34e-06
25361639	Q8NCC3	651	Group XV phospholipase A2 OS=Homo sapiens GN=PLA2G15 PE=1 SV=2	1.48e-58
25361643	NA	231	zf-B_box: B-box zinc finger	3e-06
25361644	Q6V0I7	210	Protocadherin Fat 4 OS=Homo sapiens GN=FAT4 PE=1 SV=2	8.46e-08
25361647	Q8JHV9	1308	Baculoviral IAP repeat-containing protein 7-A OS=Xenopus laevis GN=birc7-a PE=1 SV=1	7.15e-08
25361649	NA	639	MIEAP: Mitochondria-eating protein	1.9e-08
25361650	NA	207	MIF: Macrophage migration inhibitory factor (MIF)	1e-06
25361651	Q01959	276	Sodium-dependent dopamine transporter OS=Homo sapiens GN=SLC6A3 PE=1 SV=1	2.79e-30
25361654	Q8VCV9	1335	Sodium-dependent glucose transporter 1A OS=Mus musculus GN=Mfsd4b1 PE=2 SV=2	1.9e-17
25361655	Q6PD74	255	Alpha- and gamma-adaptin-binding protein p34 OS=Homo sapiens GN=AAGAB PE=1 SV=1	2.6e-13
25361657	Q9CZE3	282	Ras-related protein Rab-32 OS=Mus musculus GN=Rab32 PE=1 SV=3	5.91e-41
25361658	Q7LFX5	765	Carbohydrate sulfotransferase 15 OS=Homo sapiens GN=CHST15 PE=1 SV=1	2.77e-26
25361660	P15305	351	Dynein heavy chain (Fragment) OS=Oncorhynchus mykiss PE=2 SV=1	4.34e-06
25361662	NA	414	MIEAP: Mitochondria-eating protein	1.4e-10
25361665	Q66H78	1344	2-phosphoxylose phosphatase 1 OS=Rattus norvegicus GN=Pxylp1 PE=2 SV=1	2.65e-11
25361667	NA	285	Mab-21: Mab-21 protein	3.3e-11
25361668	I3LM39	210	Cyclic GMP-AMP synthase OS=Sus scrofa GN=MB21D1 PE=1 SV=1	5.59e-07
25361670	Q8R412	171	Interferon alpha-inducible protein 27-like protein 2A OS=Mus musculus GN=Ifi27l2a PE=3 SV=1	1.58e-08
25361672	Q8K0U4	351	Heat shock 70 kDa protein 12A OS=Mus musculus GN=Hspa12a PE=1 SV=1	6.53e-18
25361673	NA	1011	Sushi: Sushi repeat (SCR repeat)	1.7e-09
25361674	Q9XZC0	519	Alpha-latrocrustotoxin-Lt1a (Fragment) OS=Latrodectus tredecimguttatus PE=2 SV=2	9.26e-18
25361675	Q8N2E2	306	von Willebrand factor D and EGF domain-containing protein OS=Homo sapiens GN=VWDE PE=2 SV=4	7.99e-11
25361676	NA	294	Ig_3: Immunoglobulin domain	2.1e-06
25361677	Q4V9Y0	204	Vacuolar protein sorting-associated protein 51 homolog OS=Xenopus tropicalis GN=vps51 PE=2 SV=1	9.04e-32
25361678	Q56R14	309	E3 ubiquitin-protein ligase TRIM33 OS=Xenopus laevis GN=trim33 PE=1 SV=1	7.8e-06
25361679	Q06455	1698	Protein CBFA2T1 OS=Homo sapiens GN=RUNX1T1 PE=1 SV=2	1.76e-146
25361683	P22105	1068	Tenascin-X OS=Homo sapiens GN=TNXB PE=1 SV=4	2.66e-14
25361684	P13284	480	Gamma-interferon-inducible lysosomal thiol reductase OS=Homo sapiens GN=IFI30 PE=1 SV=3	4.24e-35
25361685	Q3T9E4	426	T-cell-specific guanine nucleotide triphosphate-binding protein 2 OS=Mus musculus GN=Tgtp2 PE=1 SV=2	3.48e-06
25361686	NA	333	zf-B_box: B-box zinc finger	2.3e-06
25361694	Q6B860	444	28S ribosomal protein S14, mitochondrial OS=Bos taurus GN=MRPS14 PE=1 SV=1	1.04e-28
25361703	O43301	258	Heat shock 70 kDa protein 12A OS=Homo sapiens GN=HSPA12A PE=1 SV=2	4.69e-17
25361704	NA	555	Acetyltransf_1: Acetyltransferase (GNAT) family	2.2e-06
25361706	Q924W6	393	Tripartite motif-containing protein 66 OS=Mus musculus GN=Trim66 PE=1 SV=3	6.31e-07
25361708	Q0IP28	489	Laccase-25 OS=Oryza sativa subsp. japonica GN=LAC25 PE=3 SV=1	1.29e-17
25361709	Q6GL69	891	MKI67 FHA domain-interacting nucleolar phosphoprotein-like OS=Xenopus tropicalis GN=nifk PE=2 SV=1	8.34e-41
25361715	NA	984	Death: Death domain	1.4e-06
25361719	Q56R14	483	E3 ubiquitin-protein ligase TRIM33 OS=Xenopus laevis GN=trim33 PE=1 SV=1	8.96e-07
25361723	Q9D1G3	669	Protein-cysteine N-palmitoyltransferase HHAT-like protein OS=Mus musculus GN=Hhatl PE=1 SV=2	1.22e-14
25361725	Q90632	1584	Monocarboxylate transporter 3 OS=Gallus gallus GN=SLC16A3 PE=2 SV=2	3.02e-35
25361726	NA	282	fn2: Fibronectin type II domain	4.1e-07
25361729	Q5ZHN5	429	THAP domain-containing protein 5 OS=Gallus gallus GN=THAP5 PE=2 SV=1	5.44e-06
25361736	Q9U221	540	Uracil-DNA glycosylase OS=Caenorhabditis elegans GN=ung-1 PE=1 SV=1	1.65e-74
25361738	Q3ZCU0	198	Putative uncharacterized protein FLJ37770 OS=Homo sapiens PE=5 SV=1	8.07e-07
25361741	Q6H641	771	Magnesium/proton exchanger 2 OS=Oryza sativa subsp. japonica GN=MHX2 PE=3 SV=2	5.15e-43
25361742	Q9VN14	435	Contactin OS=Drosophila melanogaster GN=Cont PE=1 SV=2	3.28e-16
25361744	O73792	345	Tyrosine-protein kinase receptor Tie-1 (Fragment) OS=Danio rerio GN=tie1 PE=2 SV=1	9.26e-30
25361749	Q0P5B3	588	Rhombotin-1 OS=Bos taurus GN=LMO1 PE=2 SV=1	8.38e-75
25361751	NA	246	TNF: TNF(Tumour Necrosis Factor) family	8e-06
25361753	Q96MM6	540	Heat shock 70 kDa protein 12B OS=Homo sapiens GN=HSPA12B PE=1 SV=2	8.85e-11
25361755	Q5RD00	594	5-AMP-activated protein kinase catalytic subunit alpha-2 OS=Pongo abelii GN=PRKAA2 PE=2 SV=1	3.3e-54
25361762	Q24306	285	Death-associated inhibitor of apoptosis 1 OS=Drosophila melanogaster GN=Diap1 PE=1 SV=2	3.13e-07
25361763	Q96M69	201	Leucine-rich repeat and guanylate kinase domain-containing protein OS=Homo sapiens GN=LRGUK PE=2 SV=1	1.53e-12
25361766	Q56R14	315	E3 ubiquitin-protein ligase TRIM33 OS=Xenopus laevis GN=trim33 PE=1 SV=1	7e-12
25361767	NA	1203	fn3: Fibronectin type III domain	1.3e-09
25361768	Q3U5Q7	1368	UMP-CMP kinase 2, mitochondrial OS=Mus musculus GN=Cmpk2 PE=1 SV=2	7.23e-53
25361771	NA	273	VWA: von Willebrand factor type A domain	9e-07
25361775	Q02763	405	Angiopoietin-1 receptor OS=Homo sapiens GN=TEK PE=1 SV=2	3.89e-09
25361778	P17971	1917	Potassium voltage-gated channel protein Shal OS=Drosophila melanogaster GN=Shal PE=1 SV=2	0
25361780	P0C8Z3	1131	Ubiquitin carboxyl-terminal hydrolase 22 OS=Bos taurus GN=USP22 PE=2 SV=1	0
25361782	Q7PPA5	231	Calcium-transporting ATPase sarcoplasmic/endoplasmic reticulum type OS=Anopheles gambiae GN=Ca-P60A PE=3 SV=5	3.52e-35
25361783	Q7Z7K0	456	COX assembly mitochondrial protein homolog OS=Homo sapiens GN=CMC1 PE=1 SV=1	7.74e-14
25361785	Q8MVR1	444	Cyclic GMP-binding protein C OS=Dictyostelium discoideum GN=gbpC PE=1 SV=1	4.63e-08
25361788	O08710	918	Thyroglobulin OS=Mus musculus GN=Tg PE=1 SV=3	6.38e-07
25361791	NA	588	Peptidase_C14: Caspase domain	5.2e-08
25361793	Q4V885	393	Collectin-12 OS=Rattus norvegicus GN=Colec12 PE=2 SV=1	5.71e-10
25361796	Q6P3N5	435	Protein cornichon homolog 4 OS=Xenopus tropicalis GN=cnih4 PE=2 SV=1	7.12e-58
25361797	Q8AWB6	219	Solute carrier family 35 member B1 OS=Gallus gallus GN=SLC35B1 PE=2 SV=1	2.88e-12
25361798	NA	210	DDE_3: DDE superfamily endonuclease	2.8e-08
25361800	P35590	843	Tyrosine-protein kinase receptor Tie-1 OS=Homo sapiens GN=TIE1 PE=1 SV=1	1.52e-09
25361803	Q18786	444	Probable small nuclear ribonucleoprotein Sm D2 OS=Caenorhabditis elegans GN=snr-4 PE=1 SV=1	7.99e-59
25361807	Q7LZ71	444	Snaclec coagulation factor IX-binding protein subunit A OS=Protobothrops flavoviridis PE=1 SV=1	3.92e-06
25361808	Q13219	1041	Pappalysin-1 OS=Homo sapiens GN=PAPPA PE=1 SV=3	4.16e-62
25361811	B3EWY9	441	Mucin-like protein (Fragment) OS=Acropora millepora PE=1 SV=1	3.07e-18
25361813	O17444	1338	Vesicular acetylcholine transporter OS=Drosophila melanogaster GN=VAChT PE=2 SV=2	2.24e-171
25361818	P40189	1206	Interleukin-6 receptor subunit beta OS=Homo sapiens GN=IL6ST PE=1 SV=2	8.12e-06
25361825	B3EWZ6	270	MAM and LDL-receptor class A domain-containing protein 2 (Fragment) OS=Acropora millepora PE=1 SV=1	6.76e-11
25361827	NA	273	MIEAP: Mitochondria-eating protein	1e-05
25361828	Q90690	495	Heart- and neural crest derivatives-expressed protein 2 OS=Gallus gallus GN=HAND2 PE=2 SV=1	2.23e-38
25361833	Q9TV36	597	Fibrillin-1 OS=Sus scrofa GN=FBN1 PE=2 SV=1	1.03e-26
25361835	A6BM72	1029	Multiple epidermal growth factor-like domains protein 11 OS=Homo sapiens GN=MEGF11 PE=2 SV=3	4e-25
25361838	NA	342	Mab-21: Mab-21 protein	7.2e-06
25361842	Q8R2H1	237	NF-kappa-B inhibitor-like protein 1 OS=Rattus norvegicus GN=Nfkbil1 PE=2 SV=2	6.06e-06
25361846	NA	339	SGL: SMP-30/Gluconolaconase/LRE-like region	8.9e-06
25361847	NA	216	Mab-21: Mab-21 protein	9.9e-06
25361848	Q10323	567	Inositol phosphoceramide mannosyltransferase 3 OS=Schizosaccharomyces pombe (strain 972 / ATCC 24843) GN=SPAC17G8.11c PE=1 SV=1	3.87e-19
25361849	NA	435	GBP_C: Guanylate-binding protein, C-terminal domain	3.6e-10
25361854	Q54KZ0	441	TM2 domain-containing protein DDB_G0287015 OS=Dictyostelium discoideum GN=DDB_G0287015 PE=3 SV=1	3.48e-08
25361856	P18746	768	Oocyte zinc finger protein XlCOF26 (Fragment) OS=Xenopus laevis PE=3 SV=1	5.93e-31
25361860	P79732	228	Ribonucleoside-diphosphate reductase large subunit OS=Danio rerio GN=rrm1 PE=2 SV=1	8.31e-24
25361861	NA	375	MIEAP: Mitochondria-eating protein	3.3e-07
25361862	O15164	1002	Transcription intermediary factor 1-alpha OS=Homo sapiens GN=TRIM24 PE=1 SV=3	1.01e-06
25361865	NA	636	Mab-21: Mab-21 protein	8.6e-07
25361866	P39770	363	Homeotic protein spalt-major OS=Drosophila melanogaster GN=salm PE=1 SV=3	1.15e-12
25361869	Q7Z2Y8	1122	Interferon-induced very large GTPase 1 OS=Homo sapiens GN=GVINP1 PE=2 SV=2	4.65e-06
25361870	NA	375	Aldo_ket_red: Aldo/keto reductase family	1.6e-09
25361876	Q9BDB7	243	Interferon-induced protein 44-like OS=Mus musculus GN=Ifi44l PE=2 SV=2	6.73e-08
25361878	Q3S8M4	258	Elongation of very long chain fatty acids protein 4 OS=Macaca mulatta GN=ELOVL4 PE=3 SV=1	1.63e-18
25361881	Q5JTY5	363	COBW domain-containing protein 3 OS=Homo sapiens GN=CBWD3 PE=2 SV=1	6.34e-24
25361885	P20072	342	Annexin A7 OS=Bos taurus GN=ANXA7 PE=1 SV=2	1.81e-16
25361886	NA	285	AIG1: AIG1 family	2e-08
25361887	Q28727	849	Ileal sodium/bile acid cotransporter OS=Oryctolagus cuniculus GN=SLC10A2 PE=2 SV=1	7.27e-68
25361890	NA	243	Y_phosphatase: Protein-tyrosine phosphatase	1.9e-10
25361891	NA	711	NACHT: NACHT domain	1.3e-06
25361895	Q91XP5	1161	Glycine receptor subunit alpha-3 OS=Mus musculus GN=Glra3 PE=1 SV=2	1.62e-87
25361896	D3YXG0	489	Hemicentin-1 OS=Mus musculus GN=Hmcn1 PE=1 SV=1	8.72e-38
25361897	Q3UFM5	741	Nucleolar MIF4G domain-containing protein 1 OS=Mus musculus GN=Nom1 PE=1 SV=2	2.26e-06
25361901	NA	765	Myb_DNA-bind_5: Myb/SANT-like DNA-binding domain	2.6e-10
25361902	NA	303	Ion_trans: Ion transport protein	1.3e-07
25361903	P77735	255	Uncharacterized oxidoreductase YajO OS=Escherichia coli (strain K12) GN=yajO PE=3 SV=2	1.42e-17
25361905	Q66GQ5	1716	Protein REDUCED WALL ACETYLATION 3 OS=Arabidopsis thaliana GN=RWA3 PE=1 SV=1	3.18e-112
25361907	P41375	255	Eukaryotic translation initiation factor 2 subunit 2 OS=Drosophila melanogaster GN=eIF-2beta PE=1 SV=1	2.15e-47
25361908	Q503Q1	342	Mitochondria-eating protein OS=Danio rerio GN=spata18 PE=2 SV=2	1.97e-27
25361909	P83088	885	Alpha-(1,3)-fucosyltransferase C OS=Drosophila melanogaster GN=FucTC PE=2 SV=4	2.08e-32
25361911	NA	444	Ig_3: Immunoglobulin domain	1.4e-11
25361912	NA	597	zf-B_box: B-box zinc finger	8.3e-07
25361913	NA	567	zf-B_box: B-box zinc finger	6.1e-06
25361915	Q9ESN4	384	Complement C1q-like protein 3 OS=Mus musculus GN=C1ql3 PE=1 SV=1	1.87e-06
25361916	NA	507	Septin: Septin	3.7e-08
25361918	Q9HAR2	486	Adhesion G protein-coupled receptor L3 OS=Homo sapiens GN=ADGRL3 PE=1 SV=2	1.18e-32
25361921	Q460N5	519	Poly [ADP-ribose] polymerase 14 OS=Homo sapiens GN=PARP14 PE=1 SV=3	7.72e-06
25361923	Q9UPV0	576	Centrosomal protein of 164 kDa OS=Homo sapiens GN=CEP164 PE=1 SV=3	1.18e-26
25361924	Q0VAA5	699	PI-PLC X domain-containing protein 2 OS=Homo sapiens GN=PLCXD2 PE=2 SV=1	7.03e-57
25361925	Q06805	363	Tyrosine-protein kinase receptor Tie-1 OS=Bos taurus GN=TIE1 PE=2 SV=1	1.04e-09
25361932	NA	513	NHL: NHL repeat	7.6e-06
25361934	NA	375	NHL: NHL repeat	6.8e-06
25361936	NA	441	DUF4559: Domain of unknown function (DUF4559)	6.2e-06
25361937	P42577	234	Soma ferritin OS=Lymnaea stagnalis PE=2 SV=2	1.61e-42
25361938	Q1ZXD6	489	Probable serine/threonine-protein kinase roco5 OS=Dictyostelium discoideum GN=roco5 PE=3 SV=1	5.48e-09
25361939	NA	552	Ig_3: Immunoglobulin domain	2.9e-08
25361940	P19477	330	Fibrinogen-like protein A OS=Parastichopus parvimensis PE=2 SV=1	3.43e-27
25361942	Q80Z71	204	Tenascin-N OS=Mus musculus GN=Tnn PE=1 SV=2	1.44e-16
25361943	Q53G44	990	Interferon-induced protein 44-like OS=Homo sapiens GN=IFI44L PE=2 SV=3	4.78e-14
25361945	Q24306	321	Death-associated inhibitor of apoptosis 1 OS=Drosophila melanogaster GN=Diap1 PE=1 SV=2	2.59e-08
25361946	P33450	549	Cadherin-related tumor suppressor OS=Drosophila melanogaster GN=ft PE=1 SV=3	8.29e-17
25361947	Q96QI5	966	Heparan sulfate glucosamine 3-O-sulfotransferase 6 OS=Homo sapiens GN=HS3ST6 PE=1 SV=2	1.6e-46
25361950	Q8K0U4	906	Heat shock 70 kDa protein 12A OS=Mus musculus GN=Hspa12a PE=1 SV=1	3.58e-08
25361951	Q7ZXX1	405	Cell adhesion molecule 3 OS=Xenopus laevis GN=cadm3 PE=2 SV=1	4.01e-06
25361952	Q86WC6	522	Protein phosphatase 1 regulatory subunit 27 OS=Homo sapiens GN=PPP1R27 PE=1 SV=1	1.3e-34
25361953	P53442	648	Fructose-bisphosphate aldolase OS=Schistosoma mansoni PE=2 SV=1	3.81e-121
25361954	Q9BXI9	351	Complement C1q tumor necrosis factor-related protein 6 OS=Homo sapiens GN=C1QTNF6 PE=1 SV=3	2.29e-08
25361961	Q9UPN9	336	E3 ubiquitin-protein ligase TRIM33 OS=Homo sapiens GN=TRIM33 PE=1 SV=3	2.55e-10
25361962	Q56R14	825	E3 ubiquitin-protein ligase TRIM33 OS=Xenopus laevis GN=trim33 PE=1 SV=1	3.46e-11
25361963	P47967	309	Galectin-5 OS=Rattus norvegicus GN=Lgals5 PE=1 SV=2	1.68e-10
25361966	Q6DIB5	678	Multiple epidermal growth factor-like domains protein 10 OS=Mus musculus GN=Megf10 PE=1 SV=1	8.36e-22
25361967	Q6ZWX0	210	Protein Asterix OS=Mus musculus GN=Wdr83os PE=3 SV=1	3.02e-21
25361968	Q9SAJ7	1452	Metal tolerance protein 9 OS=Arabidopsis thaliana GN=MTP9 PE=3 SV=2	1.42e-78
25361970	Q5E9Z8	405	U6 snRNA-associated Sm-like protein LSm1 OS=Bos taurus GN=LSM1 PE=2 SV=1	2.28e-59
25361972	NA	432	Mab-21: Mab-21 protein	6.2e-08
25361973	Q9NXK6	975	Membrane progestin receptor gamma OS=Homo sapiens GN=PAQR5 PE=1 SV=2	3.46e-89
25361975	NA	519	Acetyltransf_10: Acetyltransferase (GNAT) domain	3.6e-10
25361976	P31907	1155	Hydrogenase maturation factor HoxX OS=Bradyrhizobium diazoefficiens (strain JCM 10833 / IAM 13628 / NBRC 14792 / USDA 110) GN=hoxX PE=4 SV=2	8.14e-38
25361978	NA	411	Mid2: Mid2 like cell wall stress sensor	1.6e-06
25361980	Q8BIP0	219	Aspartate--tRNA ligase, mitochondrial OS=Mus musculus GN=Dars2 PE=1 SV=1	1.02e-14
25361983	Q20681	363	BTB and MATH domain-containing protein 38 OS=Caenorhabditis elegans GN=bath-38 PE=4 SV=1	1.24e-09
25361984	Q8CJ40	321	Rootletin OS=Mus musculus GN=Crocc PE=1 SV=2	1.99e-13
25361986	Q76MJ5	336	Serine/threonine-protein kinase/endoribonuclease IRE2 OS=Homo sapiens GN=ERN2 PE=1 SV=4	2.07e-16
25361989	Q96BD0	237	Solute carrier organic anion transporter family member 4A1 OS=Homo sapiens GN=SLCO4A1 PE=1 SV=2	2.32e-08
25361992	A2VCV0	768	Opioid growth factor receptor-like protein 1 OS=Xenopus tropicalis GN=ogfrl1 PE=2 SV=1	7.86e-21
25361993	NA	288	KH_1: KH domain	4.8e-17
25361999	Q7QJM5	210	60S ribosomal protein L18 OS=Anopheles gambiae GN=RpL18 PE=3 SV=3	6.06e-32
25362002	A7M9B2	618	Protein TIC 214 OS=Cuscuta reflexa GN=TIC214 PE=3 SV=1	2.6e-07
25362004	NA	507	SGL: SMP-30/Gluconolaconase/LRE-like region	9.9e-06
25362005	P80147	348	4-aminobutyrate aminotransferase, mitochondrial OS=Sus scrofa GN=ABAT PE=1 SV=2	4.47e-33
25362006	A4IF63	432	Tripartite motif-containing protein 2 OS=Bos taurus GN=TRIM2 PE=2 SV=1	8.7e-06
25362009	NA	606	E1_DerP2_DerF2: ML domain	8.2e-08
25362010	A2AAJ9	534	Obscurin OS=Mus musculus GN=Obscn PE=1 SV=2	1.09e-20
25362011	O60232	531	Sjoegren syndrome/scleroderma autoantigen 1 OS=Homo sapiens GN=SSSCA1 PE=1 SV=1	7.57e-33
25362012	Q9D8Y8	1530	Inhibitor of growth protein 5 OS=Mus musculus GN=Ing5 PE=1 SV=1	6.21e-13
25362015	Q09324	1446	Beta-1,3-galactosyl-O-glycosyl-glycoprotein beta-1,6-N-acetylglucosaminyltransferase OS=Mus musculus GN=Gcnt1 PE=1 SV=2	3.08e-69
25362017	Q4VA72	777	Lys-63-specific deubiquitinase BRCC36 OS=Xenopus tropicalis GN=brcc3 PE=2 SV=1	8.32e-118
25362018	P0DJI9	282	Serum amyloid A-2 protein OS=Homo sapiens GN=SAA2 PE=1 SV=1	4.59e-39
25362019	Q8SPQ7	435	Dimethylaniline monooxygenase [N-oxide-forming] 3 OS=Macaca mulatta GN=FMO3 PE=2 SV=3	2.5e-11
25362020	Q8R2M0	624	Transcription elongation factor A N-terminal and central domain-containing protein 2 OS=Mus musculus GN=Tceanc2 PE=2 SV=2	1.93e-57
25362021	NA	1143	TSP_1: Thrombospondin type 1 domain	1.2e-07
25362022	Q5R5V4	345	Integrin-linked protein kinase OS=Pongo abelii GN=ILK PE=2 SV=1	3.72e-32
25362023	Q66IH9	456	Zinc finger CCHC domain-containing protein 4 OS=Xenopus tropicalis GN=zcchc4 PE=2 SV=1	7.81e-25
25362025	Q4LDE5	279	Sushi, von Willebrand factor type A, EGF and pentraxin domain-containing protein 1 OS=Homo sapiens GN=SVEP1 PE=1 SV=3	8.71e-08
25362028	Q3ZBG9	519	Phospholipid scramblase 2 OS=Bos taurus GN=PLSCR2 PE=2 SV=1	2.03e-45
25362029	Q3ZBG9	408	Phospholipid scramblase 2 OS=Bos taurus GN=PLSCR2 PE=2 SV=1	5.75e-39
25362030	Q9W534	1005	G-protein coupled receptor moody OS=Drosophila melanogaster GN=moody PE=2 SV=2	1.16e-19
25362032	Q64127	1815	Transcription intermediary factor 1-alpha OS=Mus musculus GN=Trim24 PE=1 SV=1	2.38e-09
25362033	B3EWZ5	327	MAM and LDL-receptor class A domain-containing protein 1 (Fragment) OS=Acropora millepora PE=1 SV=1	3.9e-12
25362035	NA	855	VWA_2: von Willebrand factor type A domain	1.2e-10
25362036	Q9BTX7	381	Alpha-tocopherol transfer protein-like OS=Homo sapiens GN=TTPAL PE=1 SV=2	2.79e-10
25362038	P47832	315	60S ribosomal protein L26 (Fragment) OS=Gallus gallus GN=RPL26 PE=2 SV=1	5.56e-54
25362039	Q5XGG3	1014	PIH1 domain-containing protein 2 OS=Xenopus tropicalis GN=pih1d2 PE=2 SV=1	3.19e-56
25362040	NA	336	zf-B_box: B-box zinc finger	9.2e-06
25362044	P17248	243	Tryptophan--tRNA ligase, cytoplasmic OS=Bos taurus GN=WARS PE=1 SV=3	1e-08
25362046	P20693	672	Low affinity immunoglobulin epsilon Fc receptor OS=Mus musculus GN=Fcer2 PE=1 SV=1	9.96e-25
25362048	Q6QM28	1665	Synapsin OS=Helix pomatia GN=SYN PE=1 SV=1	0
25362049	Q96MM6	294	Heat shock 70 kDa protein 12B OS=Homo sapiens GN=HSPA12B PE=1 SV=2	1.46e-08
25362050	Q7ZXD6	234	Proteasomal ubiquitin receptor ADRM1-B OS=Xenopus laevis GN=adrm1-b PE=2 SV=1	4.98e-21
25362053	NA	786	Apolipoprotein: Apolipoprotein A1/A4/E domain	5.2e-06
25362054	NA	705	C1q: C1q domain	2.9e-09
25362055	NA	879	EB: EB module	6.9e-08
25362056	Q7TQP6	1392	Serine/threonine-protein kinase TNNI3K OS=Rattus norvegicus GN=Tnni3k PE=2 SV=3	4.89e-13
25362058	NA	357	T2SSE: Type II/IV secretion system protein	6.4e-06
25362063	Q96GP6	612	Scavenger receptor class F member 2 OS=Homo sapiens GN=SCARF2 PE=1 SV=4	7.7e-09
25362067	Q9BSH4	906	Translational activator of cytochrome c oxidase 1 OS=Homo sapiens GN=TACO1 PE=1 SV=1	8.58e-29
25362069	Q61107	228	Guanylate-binding protein 4 OS=Mus musculus GN=Gbp4 PE=1 SV=1	4.29e-30
25362070	Q01514	222	Guanylate-binding protein 1 OS=Mus musculus GN=Gbp1 PE=1 SV=1	8.76e-07
25362071	P70097	426	Succinate dehydrogenase cytochrome b560 subunit, mitochondrial OS=Cricetulus griseus GN=SDHC PE=2 SV=1	4.43e-19
25362072	O02654	228	Enolase OS=Doryteuthis pealeii PE=2 SV=1	5.16e-43
25362073	Q28D99	306	Acidic amino acid decarboxylase GADL1 (Fragment) OS=Xenopus tropicalis GN=gadl1 PE=2 SV=2	7.4e-21
25362074	P18172	564	Glucose dehydrogenase [FAD, quinone] OS=Drosophila pseudoobscura pseudoobscura GN=Gld PE=3 SV=4	2.79e-41
25362076	NA	408	C1q: C1q domain	3.2e-12
25362077	Q9NZJ4	1284	Sacsin OS=Homo sapiens GN=SACS PE=1 SV=2	2.16e-20
25362080	P00129	363	Cytochrome b-c1 complex subunit 7 OS=Bos taurus GN=UQCRB PE=1 SV=3	2.98e-26
25362086	P0C6B8	489	Sushi, von Willebrand factor type A, EGF and pentraxin domain-containing protein 1 OS=Rattus norvegicus GN=Svep1 PE=1 SV=1	3.9e-11
25362088	NA	828	Mab-21: Mab-21 protein	5.2e-10
25362089	O16000	912	Syntaxin-1A homolog OS=Caenorhabditis elegans GN=unc-64 PE=1 SV=1	2.5e-20
25362090	O15123	459	Angiopoietin-2 OS=Homo sapiens GN=ANGPT2 PE=1 SV=1	5.28e-17
25362092	Q9QY53	249	Nephrocystin-1 OS=Mus musculus GN=Nphp1 PE=1 SV=1	1.04e-06
25362094	Q5RJQ0	1305	Carbohydrate sulfotransferase 1 OS=Rattus norvegicus GN=Chst1 PE=2 SV=1	1.21e-14
25362095	Q290X1	654	Sugar transporter SWEET1 OS=Drosophila pseudoobscura pseudoobscura GN=slv PE=3 SV=1	1.26e-35
25362098	NA	231	Sulf_transp: Sulphur transport	8.6e-12
25362099	NA	270	TNFR_c6: TNFR/NGFR cysteine-rich region	2.1e-07
25362100	NA	819	OTU: OTU-like cysteine protease	2.4e-10
25362102	Q9UHG0	513	Doublecortin domain-containing protein 2 OS=Homo sapiens GN=DCDC2 PE=1 SV=2	1.86e-11
25362103	Q05A80	720	Caprin-2 OS=Mus musculus GN=Caprin2 PE=1 SV=1	4.73e-08
25362104	Q5RAY0	462	Prefoldin subunit 5 OS=Pongo abelii GN=PFDN5 PE=2 SV=1	6.18e-50
25362106	NA	186	HECT: HECT-domain (ubiquitin-transferase)	3.7e-06
25362107	NA	495	V-set: Immunoglobulin V-set domain	8.1e-06
25362109	O94813	429	Slit homolog 2 protein OS=Homo sapiens GN=SLIT2 PE=1 SV=1	1.72e-11
25362110	Q460N5	507	Poly [ADP-ribose] polymerase 14 OS=Homo sapiens GN=PARP14 PE=1 SV=3	1.2e-14
25362111	B3EWZ5	345	MAM and LDL-receptor class A domain-containing protein 1 (Fragment) OS=Acropora millepora PE=1 SV=1	1.8e-16
25362112	NA	1380	Trypsin_2: Trypsin-like peptidase domain	3.7e-09
25362113	Q6P1D5	366	Seizure 6-like protein OS=Mus musculus GN=Sez6l PE=1 SV=1	5.4e-08
25362114	Q1RLX4	678	Trafficking protein particle complex subunit 11 OS=Danio rerio GN=trappc11 PE=2 SV=1	3.85e-45
25362116	Q8BPX9	234	Solute carrier family 15 member 3 OS=Mus musculus GN=Slc15a3 PE=2 SV=1	3.7e-18
25362117	NA	1002	DUF4559: Domain of unknown function (DUF4559)	5.7e-14
25362118	NA	561	MIEAP: Mitochondria-eating protein	1.2e-17
25362119	O08889	1143	Heparan sulfate 2-O-sulfotransferase 1 OS=Cricetulus longicaudatus GN=HS2ST1 PE=1 SV=1	2.35e-128
25362120	A0A0R4IBK5	603	E3 ubiquitin-protein ligase rnf213-alpha OS=Danio rerio GN=rnf213a PE=3 SV=1	1.23e-28
25362121	Q99PP7	231	E3 ubiquitin-protein ligase TRIM33 OS=Mus musculus GN=Trim33 PE=1 SV=2	2.05e-08
25362122	P37805	507	Transgelin-3 OS=Rattus norvegicus GN=Tagln3 PE=1 SV=2	5.43e-10
25362123	Q3UES3	654	Tankyrase-2 OS=Mus musculus GN=Tnks2 PE=2 SV=2	2.53e-15
25362124	D8VNS8	222	Ryncolin-2 OS=Cerberus rynchops PE=1 SV=1	5.89e-06
25362127	G5EFF5	642	Nuclear hormone receptor family member daf-12 OS=Caenorhabditis elegans GN=daf-12 PE=1 SV=1	9.57e-32
25362128	Q64487	708	Receptor-type tyrosine-protein phosphatase delta OS=Mus musculus GN=Ptprd PE=1 SV=3	1.28e-09
25362129	E7FDW8	684	Tudor domain-containing protein 7B OS=Danio rerio GN=tdrd7b PE=3 SV=2	3.41e-15
25362131	Q08830	333	Fibrinogen-like protein 1 OS=Homo sapiens GN=FGL1 PE=1 SV=3	5.75e-17
25362133	NA	300	Sulfotransfer_1: Sulfotransferase domain	1.3e-11
25362134	Q99JY3	417	GTPase IMAP family member 4 OS=Mus musculus GN=Gimap4 PE=1 SV=1	3.7e-25
25362135	Q15477	324	Helicase SKI2W OS=Homo sapiens GN=SKIV2L PE=1 SV=3	6.1e-33
25362136	P37199	453	Nuclear pore complex protein Nup155 OS=Rattus norvegicus GN=Nup155 PE=1 SV=1	6.96e-43
25362138	NA	243	HTH_21: HTH-like domain	8.2e-06
25362139	NA	804	LPP: Lipoprotein leucine-zipper	5.8e-07
25362141	NA	222	DUF4559: Domain of unknown function (DUF4559)	2.5e-07
25362143	P26842	324	CD27 antigen OS=Homo sapiens GN=CD27 PE=1 SV=2	4.3e-09
25362144	Q9NYB9	159	Abl interactor 2 OS=Homo sapiens GN=ABI2 PE=1 SV=1	6.65e-21
25362145	Q6P256	1167	E3 ubiquitin-protein ligase CHFR OS=Xenopus tropicalis GN=chfr PE=2 SV=1	7.79e-60
25362147	Q1T7B9	567	Centromere protein M OS=Gallus gallus GN=CENPM PE=1 SV=1	3.05e-13
25362148	P23612	252	Tryptophan--tRNA ligase, cytoplasmic OS=Oryctolagus cuniculus GN=WARS PE=2 SV=3	1.08e-29
25362150	Q61024	426	Asparagine synthetase [glutamine-hydrolyzing] OS=Mus musculus GN=Asns PE=1 SV=3	3.99e-67
25362157	Q92752	384	Tenascin-R OS=Homo sapiens GN=TNR PE=1 SV=3	7.07e-06
25362162	P30975	1242	Tachykinin-like peptides receptor 99D OS=Drosophila melanogaster GN=TkR99D PE=2 SV=2	6.52e-59
25362163	NA	537	Mab-21: Mab-21 protein	2.4e-09
25362164	P50894	228	40S ribosomal protein S7 OS=Takifugu rubripes GN=rps7 PE=3 SV=1	6.07e-39
25362167	NA	453	NHL: NHL repeat	9e-06
25362171	O15442	465	Metallophosphoesterase domain-containing protein 1 OS=Homo sapiens GN=MPPED1 PE=2 SV=3	1.62e-22
25362173	A0JMA9	174	Katanin p60 ATPase-containing subunit A-like 2 OS=Xenopus tropicalis GN=katnal2 PE=2 SV=1	3.67e-15
25362174	Q9BDB7	297	Interferon-induced protein 44-like OS=Mus musculus GN=Ifi44l PE=2 SV=2	1.81e-13
25362175	NA	375	TLD: TLD	2.5e-12
25362176	P27473	408	Interferon-induced protein 44 OS=Pan troglodytes GN=IFI44 PE=1 SV=1	9.64e-09
25362178	NA	411	NuDC: Nuclear distribution C domain	2.5e-07
25362187	O14832	243	Phytanoyl-CoA dioxygenase, peroxisomal OS=Homo sapiens GN=PHYH PE=1 SV=1	2.68e-42
25362189	Q9EPH8	219	Polyadenylate-binding protein 1 OS=Rattus norvegicus GN=Pabpc1 PE=1 SV=1	6.03e-29
25362190	Q3MHW6	1338	Monocarboxylate transporter 1 OS=Bos taurus GN=SLC16A1 PE=2 SV=2	4.2e-25
25362193	NA	1230	LRR_8: Leucine rich repeat	2.6e-13
25362194	NA	198	Ig_2: Immunoglobulin domain	4.1e-11
25362195	P41825	492	Heat shock protein 70 A1 OS=Anopheles albimanus GN=HSP70A1 PE=3 SV=1	5.97e-55
25362196	NA	264	ITAM: Immunoreceptor tyrosine-based activation motif	5.7e-08
25362198	B1AZA5	615	Transmembrane protein 245 OS=Mus musculus GN=Tmem245 PE=1 SV=1	4.42e-67
25362199	Q96MM6	252	Heat shock 70 kDa protein 12B OS=Homo sapiens GN=HSPA12B PE=1 SV=2	4.37e-11
25362200	P18503	648	Short-chain collagen C4 (Fragment) OS=Ephydatia muelleri PE=2 SV=1	3.09e-07
25362202	NA	300	SGL: SMP-30/Gluconolaconase/LRE-like region	3e-06
25362205	P21251	450	Calmodulin OS=Stichopus japonicus PE=1 SV=2	7.63e-87
25362206	P72745	279	Universal stress protein Slr1101 OS=Synechocystis sp. (strain PCC 6803 / Kazusa) GN=slr1101 PE=3 SV=1	7.72e-10
25362207	O88281	489	Multiple epidermal growth factor-like domains protein 6 OS=Rattus norvegicus GN=Megf6 PE=1 SV=1	9.24e-40
25362208	O88281	462	Multiple epidermal growth factor-like domains protein 6 OS=Rattus norvegicus GN=Megf6 PE=1 SV=1	9.98e-21
25362209	Q96PH1	2661	NADPH oxidase 5 OS=Homo sapiens GN=NOX5 PE=1 SV=1	0
25362212	O15164	555	Transcription intermediary factor 1-alpha OS=Homo sapiens GN=TRIM24 PE=1 SV=3	1.55e-09
25362213	P55162	192	Membrane-associated protein Hem OS=Drosophila melanogaster GN=Hem PE=2 SV=1	8.6e-27
25362217	O10274	327	Putative tyrosine-protein phosphatase 1 OS=Orgyia pseudotsugata multicapsid polyhedrosis virus GN=PTP-1 PE=3 SV=1	9.78e-07
25362218	E9QAM5	306	Helicase with zinc finger domain 2 OS=Mus musculus GN=Helz2 PE=1 SV=1	4.47e-14
25362219	NA	306	Furin-like_2: Furin-like repeat, cysteine-rich	4.3e-06
25362221	NA	447	DUF4559: Domain of unknown function (DUF4559)	4.3e-08
25362222	NA	468	C1q: C1q domain	1.5e-10
25362223	Q9ZSJ2	318	UDP-D-xylose:L-fucose alpha-1,3-D-xylosyltransferase 1 OS=Arabidopsis thaliana GN=RGXT1 PE=1 SV=1	1.65e-13
25362225	H2A0M7	423	Peroxidase-like protein OS=Pinctada margaritifera PE=1 SV=1	2.56e-15
25362226	Q8MPM1	147	Gelsolin-like protein 2 OS=Lumbricus terrestris GN=gelsolin PE=1 SV=1	2.68e-07
25362227	Q64612	204	Receptor-type tyrosine-protein phosphatase V OS=Rattus norvegicus GN=Ptprv PE=1 SV=1	1.07e-06
25362228	Q0MQI9	741	NADH dehydrogenase [ubiquinone] flavoprotein 2, mitochondrial OS=Pan troglodytes GN=NDUFV2 PE=2 SV=1	3.49e-106
25362232	P10351	2364	Xanthine dehydrogenase OS=Drosophila melanogaster GN=ry PE=2 SV=2	4.03e-160
25362235	D3ZVM4	234	E3 ubiquitin-protein ligase TRIM71 OS=Rattus norvegicus GN=Trim71 PE=3 SV=1	3.82e-06
25362236	Q7Z2Y8	984	Interferon-induced very large GTPase 1 OS=Homo sapiens GN=GVINP1 PE=2 SV=2	4.67e-29
25362237	P14105	666	Myosin-9 OS=Gallus gallus GN=MYH9 PE=2 SV=1	3.85e-106
25362241	P62071	252	Ras-related protein R-Ras2 OS=Mus musculus GN=Rras2 PE=1 SV=1	3.76e-34
25362243	O75095	321	Multiple epidermal growth factor-like domains protein 6 OS=Homo sapiens GN=MEGF6 PE=1 SV=4	8.03e-07
25362246	Q3T105	1056	UDP-glucose 4-epimerase OS=Bos taurus GN=GALE PE=2 SV=2	7.87e-119
25362251	Q9CYU6	1032	Diphthine methyltransferase OS=Mus musculus GN=Dph7 PE=2 SV=1	8.92e-77
25362253	Q1LXS2	897	Proteasome assembly chaperone 2 OS=Danio rerio GN=psmg2 PE=2 SV=1	6.21e-68
25362254	Q8CG79	285	Apoptosis-stimulating of p53 protein 2 OS=Mus musculus GN=Tp53bp2 PE=1 SV=3	1.23e-21
25362255	Q0VCN3	570	Intraflagellar transport protein 27 homolog OS=Bos taurus GN=IFT27 PE=2 SV=1	1.01e-71
25362257	Q9BUT9	357	MAPK regulated corepressor interacting protein 2 OS=Homo sapiens GN=MCRIP2 PE=1 SV=2	6.65e-07
25362258	Q9JIQ8	666	Transmembrane protease serine 2 OS=Mus musculus GN=Tmprss2 PE=2 SV=3	3.08e-13
25362261	P41235	366	Hepatocyte nuclear factor 4-alpha OS=Homo sapiens GN=HNF4A PE=1 SV=3	1.28e-55
25362262	Q29496	264	Cytochrome P450 3A24 OS=Ovis aries GN=CYP3A24 PE=2 SV=1	3.46e-15
25362265	Q6DIR5	267	Testin OS=Xenopus tropicalis GN=tes PE=2 SV=1	9.03e-11
25362269	Q9CQN6	120	Transmembrane protein 14C OS=Mus musculus GN=Tmem14c PE=1 SV=1	2.46e-08
25362271	Q7Z9I3	423	Uncharacterized oxidoreductase C663.08c OS=Schizosaccharomyces pombe (strain 972 / ATCC 24843) GN=SPCC663.08c PE=3 SV=1	1.24e-16
25362275	NA	306	DAZAP2: DAZ associated protein 2 (DAZAP2)	2.8e-12
25362277	NA	684	Profilin: Profilin	9.6e-06
25362281	Q63769	249	Sushi repeat-containing protein SRPX OS=Rattus norvegicus GN=Srpx PE=2 SV=1	6.68e-11
25362282	Q56R14	339	E3 ubiquitin-protein ligase TRIM33 OS=Xenopus laevis GN=trim33 PE=1 SV=1	5.82e-07
25362283	Q56R14	336	E3 ubiquitin-protein ligase TRIM33 OS=Xenopus laevis GN=trim33 PE=1 SV=1	2.11e-08
25362284	Q3T9E4	645	T-cell-specific guanine nucleotide triphosphate-binding protein 2 OS=Mus musculus GN=Tgtp2 PE=1 SV=2	2.52e-11
25362286	Q9W6F8	324	Wnt inhibitory factor 1 OS=Xenopus laevis GN=wif1 PE=2 SV=1	7.32e-10
25362287	Q5RBR6	210	SPRY domain-containing protein 3 OS=Pongo abelii GN=SPRYD3 PE=2 SV=1	3.89e-09
25362290	NA	417	zf-B_box: B-box zinc finger	6.6e-11
25362291	Q9WVM6	1119	Tolloid-like protein 2 OS=Mus musculus GN=Tll2 PE=1 SV=1	2.93e-13
25362292	Q62059	273	Versican core protein OS=Mus musculus GN=Vcan PE=1 SV=2	1.52e-07
25362294	NA	375	Mab-21: Mab-21 protein	3.7e-13
25362295	NA	714	MIEAP: Mitochondria-eating protein	3.8e-15
25362296	O70531	549	Sulfate transporter OS=Rattus norvegicus GN=Slc26a2 PE=2 SV=1	3.2e-25
25362297	Q9P0N9	936	TBC1 domain family member 7 OS=Homo sapiens GN=TBC1D7 PE=1 SV=1	9.87e-77
25362302	O74508	1419	Set1 complex component spp1 OS=Schizosaccharomyces pombe (strain 972 / ATCC 24843) GN=spp1 PE=4 SV=1	6.9e-07
25362303	Q569D5	225	Selenium-binding protein 1 OS=Xenopus tropicalis GN=selenbp1 PE=2 SV=1	2.11e-23
25362304	Q569D5	243	Selenium-binding protein 1 OS=Xenopus tropicalis GN=selenbp1 PE=2 SV=1	2.33e-39
25362305	Q8IWY4	492	Signal peptide, CUB and EGF-like domain-containing protein 1 OS=Homo sapiens GN=SCUBE1 PE=1 SV=3	2.35e-07
25362306	NA	525	YqaJ: YqaJ-like viral recombinase domain	5.6e-06
25362308	Q9Y2I6	330	Ninein-like protein OS=Homo sapiens GN=NINL PE=1 SV=2	2.81e-08
25362311	NA	861	MIEAP: Mitochondria-eating protein	2.3e-20
25362312	P06244	204	cAMP-dependent protein kinase type 1 OS=Saccharomyces cerevisiae (strain ATCC 204508 / S288c) GN=TPK1 PE=1 SV=3	4.17e-10
25362316	Q6ZPR5	345	Sphingomyelin phosphodiesterase 4 OS=Mus musculus GN=Smpd4 PE=1 SV=2	3.59e-06
25362317	A0Q7I7	357	Anhydro-N-acetylmuramic acid kinase OS=Francisella tularensis subsp. novicida (strain U112) GN=anmK PE=3 SV=1	9.87e-07
25362318	Q1HPL8	498	NADH dehydrogenase [ubiquinone] 1 beta subcomplex subunit 10 OS=Bombyx mori PE=1 SV=1	3.38e-29
25362321	A9JRD8	588	BTB/POZ domain-containing protein 6-A OS=Danio rerio GN=btbd6a PE=1 SV=1	5.74e-26
25362322	O54804	264	Choline kinase alpha OS=Mus musculus GN=Chka PE=1 SV=3	2.26e-21
25362323	Q7RTV5	693	Thioredoxin-like protein AAED1 OS=Homo sapiens GN=AAED1 PE=2 SV=1	1.03e-52
25362324	NA	258	zf-B_box: B-box zinc finger	3.7e-06
25362326	NA	381	Mab-21: Mab-21 protein	1e-05
25362327	NA	282	NHL: NHL repeat	2.7e-06
25362329	Q4LDE5	492	Sushi, von Willebrand factor type A, EGF and pentraxin domain-containing protein 1 OS=Homo sapiens GN=SVEP1 PE=1 SV=3	4.84e-50
25362330	P10074	924	Telomere zinc finger-associated protein OS=Homo sapiens GN=ZBTB48 PE=1 SV=2	1.53e-16
25362331	NA	216	BTB: BTB/POZ domain	7.5e-08
25362333	Q9D1C9	816	Ribosomal RNA-processing protein 7 homolog A OS=Mus musculus GN=Rrp7a PE=2 SV=1	3.24e-71
25362334	NA	189	Defensin_2: Arthropod defensin	6.2e-06
25362336	Q60821	942	Zinc finger and BTB domain-containing protein 17 OS=Mus musculus GN=Zbtb17 PE=1 SV=2	5.66e-35
25362337	NA	303	VWC: von Willebrand factor type C domain	8.3e-06
25362340	Q9H3G5	216	Probable serine carboxypeptidase CPVL OS=Homo sapiens GN=CPVL PE=1 SV=2	4.93e-28
25362344	NA	435	NHL: NHL repeat	7.8e-07
25362345	Q9CZJ2	432	Heat shock 70 kDa protein 12B OS=Mus musculus GN=Hspa12b PE=1 SV=1	1.63e-23
25362347	Q90WJ8	201	Lactose-binding lectin l-2 OS=Anguilla japonica GN=l-2 PE=1 SV=2	5.18e-07
25362348	P10079	420	Fibropellin-1 OS=Strongylocentrotus purpuratus GN=EGF1 PE=1 SV=2	2.25e-46
25362351	Q0R4F1	1962	ATP-dependent DNA helicase PIF1 OS=Xenopus laevis GN=pif1 PE=2 SV=1	0
25362356	Q8WV07	411	Oral cancer-overexpressed protein 1 OS=Homo sapiens GN=ORAOV1 PE=1 SV=2	4.15e-25
25362357	A7RT29	204	Ragulator complex protein LAMTOR5 homolog OS=Nematostella vectensis GN=v1g226489 PE=3 SV=1	1.32e-11
25362358	NA	429	I-set: Immunoglobulin I-set domain	1.7e-06
25362365	Q96AX9	843	E3 ubiquitin-protein ligase MIB2 OS=Homo sapiens GN=MIB2 PE=1 SV=3	2.26e-49
25362367	Q9LJN4	546	Probable beta-D-xylosidase 5 OS=Arabidopsis thaliana GN=BXL5 PE=2 SV=2	1.98e-20
25362369	Q9NTW7	249	Zinc finger protein 64 homolog, isoforms 3 and 4 OS=Homo sapiens GN=ZFP64 PE=1 SV=3	3.02e-22
25362370	Q9Y7S2	612	UPF0612 protein C569.003 OS=Schizosaccharomyces pombe (strain 972 / ATCC 24843) GN=SPCC569.03 PE=3 SV=2	4.62e-07
25362372	Q98925	318	Interferon regulatory factor 2 OS=Gallus gallus GN=IRF2 PE=2 SV=1	9.06e-22
25362375	Q00963	462	Spectrin beta chain OS=Drosophila melanogaster GN=beta-Spec PE=1 SV=2	1.67e-14
25362376	Q4ZJM9	555	Complement C1q-like protein 4 OS=Mus musculus GN=C1ql4 PE=1 SV=1	5.8e-08
25362377	B5XB24	537	ER membrane protein complex subunit 4 OS=Salmo salar GN=emc4 PE=2 SV=1	9.03e-59
25362378	Q62627	1380	PRKC apoptosis WT1 regulator protein OS=Rattus norvegicus GN=Pawr PE=1 SV=1	3.06e-08
25362379	NA	369	Lactamase_B_2: Beta-lactamase superfamily domain	4.4e-07
25362380	O18963	438	Cytochrome P450 2E1 OS=Bos taurus GN=CYP2E1 PE=2 SV=1	1.11e-07
25362382	Q61554	810	Fibrillin-1 OS=Mus musculus GN=Fbn1 PE=1 SV=2	7.19e-09
25362387	A8Y1P7	1887	Beta-1,4-N-acetylgalactosaminyltransferase bre-4 OS=Caenorhabditis briggsae GN=bre-4 PE=3 SV=1	6.36e-96
25362388	NA	3915	Peptidase_M23: Peptidase family M23	8e-08
25362389	Q7Z5L0	723	Vitelline membrane outer layer protein 1 homolog OS=Homo sapiens GN=VMO1 PE=1 SV=1	2.1e-24
25362390	Q2TBI0	678	Lipopolysaccharide-binding protein OS=Bos taurus GN=LBP PE=2 SV=1	6.44e-11
25362392	P24156	183	Protein l(2)37Cc OS=Drosophila melanogaster GN=l(2)37Cc PE=2 SV=2	2.06e-22
25362394	Q8IID4	633	Dynein heavy chain-like protein PF11_0240 OS=Plasmodium falciparum (isolate 3D7) GN=PF11_0240 PE=1 SV=1	1.79e-08
25362398	A6BM72	756	Multiple epidermal growth factor-like domains protein 11 OS=Homo sapiens GN=MEGF11 PE=2 SV=3	4.07e-18
25362401	A0A0R4IBK5	1476	E3 ubiquitin-protein ligase rnf213-alpha OS=Danio rerio GN=rnf213a PE=3 SV=1	2.58e-90
25362402	NA	327	ubiquitin: Ubiquitin family	3.2e-09
25362406	NA	378	Ig_3: Immunoglobulin domain	2e-12
25362407	NA	345	Ig_3: Immunoglobulin domain	5.1e-06
25362410	Q03348	660	Receptor-type tyrosine-protein phosphatase alpha OS=Rattus norvegicus GN=Ptpra PE=1 SV=1	5.63e-07
25362412	Q01827	1548	Synaptic vesicular amine transporter OS=Rattus norvegicus GN=Slc18a2 PE=1 SV=2	0
25362413	Q6Q473	498	Calcium-activated chloride channel regulator 4A OS=Mus musculus GN=Clca4a PE=1 SV=2	8.23e-11
25362415	Q7YRA3	801	Exosome complex component RRP41 OS=Bos taurus GN=EXOSC4 PE=2 SV=3	2.27e-124
25362417	NA	354	DUF5128: 6-bladed beta-propeller	1.9e-06
25362418	NA	366	Ig_3: Immunoglobulin domain	2.7e-06
25362419	Q96RW7	627	Hemicentin-1 OS=Homo sapiens GN=HMCN1 PE=1 SV=2	5.16e-09
25362423	Q9UMR7	816	C-type lectin domain family 4 member A OS=Homo sapiens GN=CLEC4A PE=1 SV=1	2.43e-08
25362424	Q8HZ58	270	Coiled-coil alpha-helical rod protein 1 OS=Pongo pygmaeus GN=CCHCR1 PE=3 SV=1	8.92e-11
25362425	P13590	462	Neural cell adhesion molecule 1 OS=Gallus gallus GN=NCAM1 PE=1 SV=3	3.63e-07
25362426	NA	294	Ig_3: Immunoglobulin domain	2.8e-06
25362427	NA	474	NACHT: NACHT domain	9.2e-08
25362428	Q5XGY9	618	Meiotic nuclear division protein 1 homolog OS=Xenopus laevis GN=mnd1 PE=2 SV=1	1.81e-84
25362430	Q9YHV4	897	Follistatin-A OS=Danio rerio GN=fsta PE=2 SV=2	2.45e-38
25362432	Q9WTS8	357	Ficolin-1 OS=Rattus norvegicus GN=Fcn1 PE=2 SV=2	7.79e-29
25362433	Q80T91	309	Multiple epidermal growth factor-like domains protein 11 OS=Mus musculus GN=Megf11 PE=1 SV=3	1e-06
25362434	Q3U7U3	213	F-box only protein 7 OS=Mus musculus GN=Fbxo7 PE=1 SV=2	2.24e-08
25362436	NA	1311	MIEAP: Mitochondria-eating protein	3.1e-33
25362437	Q99PP7	384	E3 ubiquitin-protein ligase TRIM33 OS=Mus musculus GN=Trim33 PE=1 SV=2	2.44e-08
25362438	P49282	1713	Natural resistance-associated macrophage protein 2 OS=Mus musculus GN=Slc11a2 PE=1 SV=2	0
25362439	Q1L8W0	216	Zinc finger and BTB domain-containing protein 18 OS=Danio rerio GN=zbtb18 PE=2 SV=1	3.77e-14
25362440	NA	291	Ribosomal_S17: Ribosomal protein S17	8.7e-06
25362441	Q6ZNG1	324	Zinc finger protein 600 OS=Homo sapiens GN=ZNF600 PE=1 SV=2	2.98e-26
25362442	P23469	153	Receptor-type tyrosine-protein phosphatase epsilon OS=Homo sapiens GN=PTPRE PE=1 SV=1	1.93e-09
25362445	NA	492	C2-set_2: CD80-like C2-set immunoglobulin domain	6.5e-11
25362449	B5XXL3	1005	Glyoxylate/hydroxypyruvate reductase A OS=Klebsiella pneumoniae (strain 342) GN=ghrA PE=3 SV=1	2.98e-32
25362452	Q9QZ85	441	Interferon-inducible GTPase 1 OS=Mus musculus GN=Iigp1 PE=1 SV=2	5.99e-26
25362453	Q7Z0T3	330	Temptin OS=Aplysia californica PE=1 SV=1	1.3e-34
25362455	Q00546	315	Tenascin-R OS=Gallus gallus GN=TNR PE=1 SV=1	5.09e-29
25362456	O14657	423	Torsin-1B OS=Homo sapiens GN=TOR1B PE=1 SV=2	5.62e-37
25362458	NA	321	TNF: TNF(Tumour Necrosis Factor) family	5.6e-08
25362461	Q8BV66	465	Interferon-induced protein 44 OS=Mus musculus GN=Ifi44 PE=2 SV=1	4.07e-07
25362464	NA	537	Death: Death domain	8.2e-08
25362465	P83088	1209	Alpha-(1,3)-fucosyltransferase C OS=Drosophila melanogaster GN=FucTC PE=2 SV=4	1.3e-42
25362467	Q19673	480	Putative tyrosinase-like protein tyr-3 OS=Caenorhabditis elegans GN=tyr-3 PE=3 SV=5	6.22e-15
25362469	NA	354	zf-B_box: B-box zinc finger	9.7e-06
25362470	Q3ZBP8	507	UPF0235 protein C15orf40 homolog OS=Bos taurus PE=2 SV=1	4.7e-26
25362473	Q5R5A4	231	Complement factor I OS=Pongo abelii GN=CFI PE=2 SV=1	1.57e-06
25362479	NA	699	Crisp: Crisp	5.2e-06
25362481	NA	228	zf-B_box: B-box zinc finger	5.8e-06
25362482	P22105	657	Tenascin-X OS=Homo sapiens GN=TNXB PE=1 SV=4	2.67e-06
25362485	NA	681	NHL: NHL repeat	3.8e-06
25362486	Q7TNS2	264	MICOS complex subunit Mic10 OS=Mus musculus GN=Minos1 PE=1 SV=1	3.51e-34
25362489	Q92851	669	Caspase-10 OS=Homo sapiens GN=CASP10 PE=1 SV=3	2.1e-15
25362492	Q9Y289	1107	Sodium-dependent multivitamin transporter OS=Homo sapiens GN=SLC5A6 PE=2 SV=2	1.37e-66
25362493	NA	291	Mab-21: Mab-21 protein	3e-10
25362495	NA	435	Mab-21: Mab-21 protein	8.3e-06
25362496	O97967	693	Bombesin receptor subtype-3 OS=Ovis aries GN=BRS3 PE=2 SV=1	1.36e-09
25362497	Q19958	1581	Stomatin-2 OS=Caenorhabditis elegans GN=sto-2 PE=3 SV=4	8.42e-133
25362498	P17139	723	Collagen alpha-1(IV) chain OS=Caenorhabditis elegans GN=emb-9 PE=1 SV=5	1.63e-53
25362499	Q55E58	939	Probable serine/threonine-protein kinase pats1 OS=Dictyostelium discoideum GN=pats1 PE=3 SV=1	8.54e-16
25362500	Q9FZ36	504	Mitogen-activated protein kinase kinase kinase 2 OS=Arabidopsis thaliana GN=ANP2 PE=2 SV=1	8.32e-13
25362501	P20918	1302	Plasminogen OS=Mus musculus GN=Plg PE=1 SV=3	3.81e-18
25362502	Q96MM6	195	Heat shock 70 kDa protein 12B OS=Homo sapiens GN=HSPA12B PE=1 SV=2	1.86e-07
25362503	Q0VB07	270	Peptidoglycan recognition protein 4 OS=Mus musculus GN=Pglyrp4 PE=2 SV=1	7.04e-18
25362504	Q29AK2	1089	Leishmanolysin-like peptidase OS=Drosophila pseudoobscura pseudoobscura GN=GA17800 PE=3 SV=1	3.92e-86
25362506	P19477	240	Fibrinogen-like protein A OS=Parastichopus parvimensis PE=2 SV=1	4.47e-16
25362507	NA	390	BTB: BTB/POZ domain	1.1e-08
25362508	Q640P2	462	Angiopoietin-related protein 1 OS=Mus musculus GN=Angptl1 PE=2 SV=1	6.02e-18
25362511	NA	411	zf-B_box: B-box zinc finger	3.1e-09
25362512	Q9UPN9	1638	E3 ubiquitin-protein ligase TRIM33 OS=Homo sapiens GN=TRIM33 PE=1 SV=3	3.63e-10
25362513	Q9D3W5	477	Leucine-rich repeat-containing protein 71 OS=Mus musculus GN=Lrrc71 PE=2 SV=1	2.2e-08
25362514	Q9HDC9	321	Adipocyte plasma membrane-associated protein OS=Homo sapiens GN=APMAP PE=1 SV=2	5.8e-27
25362515	NA	852	DUF4559: Domain of unknown function (DUF4559)	1.5e-11
25362522	NA	432	zf-B_box: B-box zinc finger	1e-05
25362523	NA	204	BTB: BTB/POZ domain	4.9e-07
25362525	Q5DRB1	282	Protocadherin gamma-A9 OS=Pan troglodytes GN=PCDHGA9 PE=3 SV=1	2.1e-08
25362527	Q95WA4	666	Spore wall protein 2 OS=Encephalitozoon intestinalis GN=SWP2 PE=1 SV=1	9.99e-07
25362531	Q75WF2	720	Plancitoxin-1 OS=Acanthaster planci PE=1 SV=1	5.18e-65
25362532	NA	330	DUF2464: Multivesicular body subunit 12	7.3e-10
25362534	Q56R14	279	E3 ubiquitin-protein ligase TRIM33 OS=Xenopus laevis GN=trim33 PE=1 SV=1	2.71e-07
25362535	O60290	2112	Zinc finger protein 862 OS=Homo sapiens GN=ZNF862 PE=2 SV=2	5.04e-39
25362536	Q8BNA6	594	Protocadherin Fat 3 OS=Mus musculus GN=Fat3 PE=1 SV=2	5.89e-09
25362538	NA	369	Ependymin: Ependymin	7.7e-12
25362539	P34545	552	Protein cbp-1 OS=Caenorhabditis elegans GN=cbp-1 PE=1 SV=6	3.91e-11
25362540	Q8TB03	1068	Uncharacterized protein CXorf38 OS=Homo sapiens GN=CXorf38 PE=1 SV=1	1.26e-06
25362541	NA	786	NHL: NHL repeat	4.4e-06
25362542	Q9TU53	537	Cubilin OS=Canis lupus familiaris GN=CUBN PE=1 SV=1	6.13e-07
25362543	Q460N5	990	Poly [ADP-ribose] polymerase 14 OS=Homo sapiens GN=PARP14 PE=1 SV=3	1.67e-06
25362544	P51569	423	Alpha-galactosidase A OS=Mus musculus GN=Gla PE=1 SV=1	1.55e-11
25362545	Q6GQU6	672	Leucine-rich repeat and immunoglobulin-like domain-containing nogo receptor-interacting protein 3 OS=Mus musculus GN=Lingo3 PE=2 SV=2	3.74e-06
25362546	Q6ZNG1	309	Zinc finger protein 600 OS=Homo sapiens GN=ZNF600 PE=1 SV=2	4.56e-28
25362548	P86854	225	Perlucin-like protein OS=Mytilus galloprovincialis PE=1 SV=1	1.32e-12
25362549	O15164	267	Transcription intermediary factor 1-alpha OS=Homo sapiens GN=TRIM24 PE=1 SV=3	2.47e-10
25362550	Q9UPN9	255	E3 ubiquitin-protein ligase TRIM33 OS=Homo sapiens GN=TRIM33 PE=1 SV=3	6.29e-06
25362552	Q56R14	399	E3 ubiquitin-protein ligase TRIM33 OS=Xenopus laevis GN=trim33 PE=1 SV=1	8.83e-12
25362554	Q0P5B7	339	Arylacetamide deacetylase OS=Bos taurus GN=AADAC PE=2 SV=1	8.5e-12
25362556	NA	207	DUF2730: Protein of unknown function (DUF2730)	3.7e-06
25362557	Q9UHD2	327	Serine/threonine-protein kinase TBK1 OS=Homo sapiens GN=TBK1 PE=1 SV=1	4.67e-27
25362560	Q21265	453	Putative metalloproteinase inhibitor tag-225 OS=Caenorhabditis elegans GN=tag-225 PE=1 SV=1	1.97e-07
25362562	B3EWZ8	396	Ectin (Fragment) OS=Acropora millepora PE=1 SV=1	3.79e-25
25362563	NA	1566	Mab-21: Mab-21 protein	8.2e-08
25362564	P23588	801	Eukaryotic translation initiation factor 4B OS=Homo sapiens GN=EIF4B PE=1 SV=2	3.41e-39
25362565	NA	219	BTB: BTB/POZ domain	7.7e-08
25362568	P10079	243	Fibropellin-1 OS=Strongylocentrotus purpuratus GN=EGF1 PE=1 SV=2	7.75e-25
25362570	P35236	324	Tyrosine-protein phosphatase non-receptor type 7 OS=Homo sapiens GN=PTPN7 PE=1 SV=3	5.35e-09
25362571	Q61188	1263	Histone-lysine N-methyltransferase EZH2 OS=Mus musculus GN=Ezh2 PE=1 SV=2	1.92e-101
25362573	NA	402	zf-B_box: B-box zinc finger	1.1e-06
25362574	NA	312	DUF4559: Domain of unknown function (DUF4559)	1.3e-09
25362575	P86854	228	Perlucin-like protein OS=Mytilus galloprovincialis PE=1 SV=1	4.01e-15
25362578	P86221	141	Tubulin beta-4B chain (Fragments) OS=Mesocricetus auratus GN=TUBB4B PE=1 SV=1	2.48e-29
25362579	P86221	216	Tubulin beta-4B chain (Fragments) OS=Mesocricetus auratus GN=TUBB4B PE=1 SV=1	2.13e-48
25362581	Q9R016	564	Baculoviral IAP repeat-containing protein 1e OS=Mus musculus GN=Naip5 PE=1 SV=2	6.13e-09
25362582	P16621	339	Tyrosine-protein phosphatase Lar OS=Drosophila melanogaster GN=Lar PE=1 SV=2	4.1e-16
25362583	Q5F2F2	450	Protein ABHD15 OS=Mus musculus GN=Abhd15 PE=1 SV=1	1.26e-14
25362586	Q5FWU5	222	Zinc finger protein 513 OS=Rattus norvegicus GN=Znf513 PE=1 SV=1	1.87e-20
25362587	A7X3Z7	279	C-type lectin lectoxin-Lio2 OS=Erythrolamprus poecilogyrus PE=2 SV=1	1.38e-07
25362588	Q8VIK5	594	Platelet endothelial aggregation receptor 1 OS=Mus musculus GN=Pear1 PE=1 SV=1	3.57e-13
25362591	G5EFC3	1443	Potassium voltage-gated channel protein egl-36 OS=Caenorhabditis elegans GN=egl-36 PE=1 SV=1	1.16e-58
25362592	Q9BRR8	885	G patch domain-containing protein 1 OS=Homo sapiens GN=GPATCH1 PE=1 SV=1	6.92e-56
25362595	P14533	426	Squidulin OS=Doryteuthis pealeii PE=1 SV=1	3.18e-14
25362601	NA	2997	Herpes_teg_N: Herpesvirus tegument protein, N-terminal conserved region	1.2e-12
25362602	P30937	921	Somatostatin receptor type 4 OS=Rattus norvegicus GN=Sstr4 PE=1 SV=1	4.55e-09
25362603	NA	777	Mab-21: Mab-21 protein	7.9e-06
25362604	NA	393	Ig_3: Immunoglobulin domain	2.8e-06
25362606	Q9DD23	243	Ly6/PLAUR domain-containing protein 2 OS=Mus musculus GN=Lypd2 PE=2 SV=1	3.62e-07
25362609	Q53G44	972	Interferon-induced protein 44-like OS=Homo sapiens GN=IFI44L PE=2 SV=3	1.2e-29
25362611	B2LT62	258	Toll-like receptor 2 OS=Capra ibex GN=TLR2 PE=3 SV=1	2.16e-13
25362614	Q6GM59	1512	Monocarboxylate transporter 12 OS=Xenopus laevis GN=slc16a12 PE=2 SV=1	1.5e-32
25362615	Q9R0W9	1287	Neuronal acetylcholine receptor subunit alpha-6 OS=Mus musculus GN=Chrna6 PE=2 SV=2	4.77e-52
25362616	Q9H251	342	Cadherin-23 OS=Homo sapiens GN=CDH23 PE=1 SV=2	1.52e-11
25362617	NA	783	DUF4559: Domain of unknown function (DUF4559)	5.3e-15
25362618	Q2LE78	240	BTB/POZ domain-containing protein 6 OS=Xenopus laevis GN=btbd6 PE=1 SV=1	1.75e-06
25362619	Q5RKJ1	1173	Macrophage erythroblast attacher OS=Rattus norvegicus GN=Maea PE=2 SV=2	1.58e-174
25362623	Q07051	132	Elongation factor 1-alpha (Fragment) OS=Eimeria bovis PE=2 SV=1	8.24e-14
25362625	O15164	204	Transcription intermediary factor 1-alpha OS=Homo sapiens GN=TRIM24 PE=1 SV=3	5.34e-06
25362626	Q80XN0	279	D-beta-hydroxybutyrate dehydrogenase, mitochondrial OS=Mus musculus GN=Bdh1 PE=1 SV=2	1e-08
25362627	A4II46	339	Active breakpoint cluster region-related protein OS=Xenopus tropicalis GN=abr PE=2 SV=1	8.99e-10
25362629	Q9JMH6	207	Thioredoxin reductase 1, cytoplasmic OS=Mus musculus GN=Txnrd1 PE=1 SV=3	6.46e-28
25362630	Q967D7	642	Protein turtle OS=Drosophila melanogaster GN=tutl PE=1 SV=2	4.33e-09
25362632	A5PKB7	414	GTPase IMAP family member 6 OS=Bos taurus GN=GIMAP6 PE=2 SV=1	1.23e-06
25362633	Q9NZJ4	846	Sacsin OS=Homo sapiens GN=SACS PE=1 SV=2	1.34e-15
25362634	O22165	117	Probable ribosome biogenesis protein RLP24 OS=Arabidopsis thaliana GN=At2g44860 PE=1 SV=1	2.45e-21
25362636	P98106	519	P-selectin OS=Rattus norvegicus GN=Selp PE=2 SV=1	1.46e-21
25362639	O60645	291	Exocyst complex component 3 OS=Homo sapiens GN=EXOC3 PE=1 SV=2	1.46e-16
25362640	P15709	372	Bile salt sulfotransferase OS=Rattus norvegicus GN=St2a1 PE=2 SV=3	1.03e-15
25362641	NA	1224	NHL: NHL repeat	3.9e-07
25362642	NA	273	SGL: SMP-30/Gluconolaconase/LRE-like region	5.4e-06
25362645	Q9NV70	405	Exocyst complex component 1 OS=Homo sapiens GN=EXOC1 PE=1 SV=4	2e-51
25362647	NA	1143	Mab-21: Mab-21 protein	1.1e-10
25362651	Q96MM6	282	Heat shock 70 kDa protein 12B OS=Homo sapiens GN=HSPA12B PE=1 SV=2	4.25e-07
25362652	NA	270	Period_C: Period protein 2/3C-terminal region	2.5e-06
25362653	A0JM20	327	Tyrosine-protein kinase receptor TYRO3 OS=Xenopus tropicalis GN=tyro3 PE=2 SV=1	6e-06
25362654	A2AAJ9	255	Obscurin OS=Mus musculus GN=Obscn PE=1 SV=2	4.19e-07
25362655	Q641C8	237	S-adenosylmethionine mitochondrial carrier protein OS=Xenopus laevis GN=slc25a26 PE=2 SV=1	8.33e-19
25362656	Q69YL0	270	Uncharacterized protein NCBP2-AS2 OS=Homo sapiens GN=NCBP2-AS2 PE=1 SV=1	2.38e-06
25362657	A2VCW9	222	Alpha-aminoadipic semialdehyde synthase, mitochondrial OS=Rattus norvegicus GN=Aass PE=2 SV=1	2.77e-21
25362658	Q3B8D5	369	Katanin p60 ATPase-containing subunit A-like 2 OS=Xenopus laevis GN=katnal2 PE=2 SV=1	1.18e-29
25362659	Q9JJW0	606	Peroxisomal membrane protein 4 OS=Mus musculus GN=Pxmp4 PE=1 SV=3	1.04e-83
25362660	NA	465	Ig_3: Immunoglobulin domain	5.9e-12
25362663	Q5JVG2	744	Zinc finger protein 484 OS=Homo sapiens GN=ZNF484 PE=1 SV=1	9.38e-21
25362664	Q15262	351	Receptor-type tyrosine-protein phosphatase kappa OS=Homo sapiens GN=PTPRK PE=1 SV=2	1.09e-08
25362665	Q6PJ21	1005	SPRY domain-containing SOCS box protein 3 OS=Homo sapiens GN=SPSB3 PE=1 SV=2	1.62e-113
25362666	Q05319	255	Serine proteinase stubble OS=Drosophila melanogaster GN=Sb PE=2 SV=2	2.29e-14
25362669	Q3T0E8	213	Calmodulin-like protein 4 OS=Bos taurus GN=CALML4 PE=2 SV=1	4.82e-15
25362671	Q6X6Z7	240	Tektin-3 OS=Mus musculus GN=Tekt3 PE=2 SV=1	6.2e-23
25362675	Q7KVA1	282	Xylosyltransferase oxt OS=Drosophila melanogaster GN=oxt PE=2 SV=1	6.56e-08
25362679	Q13490	222	Baculoviral IAP repeat-containing protein 2 OS=Homo sapiens GN=BIRC2 PE=1 SV=2	1.31e-23
25362680	P29030	210	Endochitinase OS=Brugia malayi PE=1 SV=1	2.58e-22
25362683	Q6E2N3	726	E3 ubiquitin-protein ligase TRIM33 OS=Danio rerio GN=trim33 PE=2 SV=1	1.22e-08
25362684	P27473	729	Interferon-induced protein 44 OS=Pan troglodytes GN=IFI44 PE=1 SV=1	1.11e-19
25362685	Q9BYK8	261	Helicase with zinc finger domain 2 OS=Homo sapiens GN=HELZ2 PE=1 SV=6	1.11e-13
25362686	A4IFB4	459	BTB/POZ domain-containing protein KCTD7 OS=Bos taurus GN=KCTD7 PE=2 SV=1	2.23e-09
25362687	Q56R14	270	E3 ubiquitin-protein ligase TRIM33 OS=Xenopus laevis GN=trim33 PE=1 SV=1	6.27e-06
25362689	A0A0C5PHQ7	399	Elongation of very long chain fatty acids protein 5 OS=Tachysurus fulvidraco GN=ELOVL5 PE=2 SV=1	1.49e-08
25362691	P49013	255	Fibropellin-3 OS=Strongylocentrotus purpuratus GN=EGF3 PE=1 SV=1	4.87e-28
25362692	P25067	471	Collagen alpha-2(VIII) chain OS=Homo sapiens GN=COL8A2 PE=1 SV=2	1.63e-10
25362693	Q6AYF9	573	Interferon-inducible GTPase 5 OS=Rattus norvegicus GN=Irgc PE=1 SV=1	3.23e-12
25362695	NA	420	C1q: C1q domain	1.4e-07
25362696	Q22795	285	Histone-lysine N-methyltransferase set-1 OS=Caenorhabditis elegans GN=set-1 PE=1 SV=2	2.55e-08
25362697	NA	1533	DDE_Tnp_4: DDE superfamily endonuclease	6.2e-45
25362699	Q14162	642	Scavenger receptor class F member 1 OS=Homo sapiens GN=SCARF1 PE=1 SV=3	5.91e-16
25362703	A2AV25	426	Fibrinogen C domain-containing protein 1 OS=Mus musculus GN=Fibcd1 PE=2 SV=1	1.55e-26
25362705	Q0MQH5	453	NADH dehydrogenase [ubiquinone] iron-sulfur protein 6, mitochondrial OS=Pongo pygmaeus GN=NDUFS6 PE=2 SV=1	4.85e-29
25362706	Q05306	363	Collagen alpha-1(X) chain OS=Mus musculus GN=Col10a1 PE=2 SV=1	5e-06
25362707	Q6DFC8	1584	Zinc finger protein 395 OS=Xenopus laevis GN=znf395 PE=2 SV=1	1.09e-45
25362710	NA	273	Ig_3: Immunoglobulin domain	4.2e-07
25362713	Q803C1	1221	E3 ubiquitin-protein ligase rnf8 OS=Danio rerio GN=rnf8 PE=2 SV=1	7.67e-07
25362714	O43301	546	Heat shock 70 kDa protein 12A OS=Homo sapiens GN=HSPA12A PE=1 SV=2	5.93e-21
25362715	Q9CRB9	456	MICOS complex subunit Mic19 OS=Mus musculus GN=Chchd3 PE=1 SV=1	5.06e-08
25362717	Q9CZJ2	312	Heat shock 70 kDa protein 12B OS=Mus musculus GN=Hspa12b PE=1 SV=1	1.42e-13
25362718	O73791	663	Tyrosine-protein kinase receptor Tie-2 OS=Danio rerio GN=tie2 PE=2 SV=1	4e-08
25362719	Q91YN9	603	BAG family molecular chaperone regulator 2 OS=Mus musculus GN=Bag2 PE=1 SV=1	2.17e-27
25362720	Q9P7E8	411	Protein app1 OS=Schizosaccharomyces pombe (strain 972 / ATCC 24843) GN=app1 PE=2 SV=1	3.33e-15
25362722	Q5U5V2	1059	Hydroxylysine kinase OS=Mus musculus GN=Hykk PE=1 SV=2	4.95e-31
25362723	H2A0L1	2586	Tyrosinase-like protein 2 OS=Pinctada margaritifera PE=1 SV=1	7.64e-46
25362724	O15164	306	Transcription intermediary factor 1-alpha OS=Homo sapiens GN=TRIM24 PE=1 SV=3	1.02e-12
25362727	Q7TNV1	792	Protein FAM57B OS=Mus musculus GN=Fam57b PE=2 SV=2	3.54e-50
25362728	NA	303	Cadherin: Cadherin domain	4.6e-07
25362729	Q0EEE2	531	Patched domain-containing protein 3 OS=Mus musculus GN=Ptchd3 PE=1 SV=1	3.86e-32
25362733	NA	342	TPR_2: Tetratricopeptide repeat	6.7e-06
25362734	P81018	246	Ladderlectin OS=Oncorhynchus mykiss PE=1 SV=2	2.13e-07
25362735	Q9H1D0	927	Transient receptor potential cation channel subfamily V member 6 OS=Homo sapiens GN=TRPV6 PE=1 SV=3	9.22e-09
25362738	P48060	903	Glioma pathogenesis-related protein 1 OS=Homo sapiens GN=GLIPR1 PE=1 SV=3	1.9e-29
25362739	O54734	207	Dolichyl-diphosphooligosaccharide--protein glycosyltransferase 48 kDa subunit OS=Mus musculus GN=Ddost PE=1 SV=2	2.6e-32
25362740	P23935	354	NADH dehydrogenase [ubiquinone] 1 alpha subcomplex subunit 5 OS=Bos taurus GN=NDUFA5 PE=1 SV=3	4.42e-36
25362743	Q9JLC8	822	Sacsin OS=Mus musculus GN=Sacs PE=1 SV=2	4.17e-16
25362744	Q9JLC8	825	Sacsin OS=Mus musculus GN=Sacs PE=1 SV=2	4.84e-06
25362745	D3ZAT9	975	Failed axon connections homolog OS=Rattus norvegicus GN=Faxc PE=3 SV=1	2.14e-51
25362748	Q3T9E4	234	T-cell-specific guanine nucleotide triphosphate-binding protein 2 OS=Mus musculus GN=Tgtp2 PE=1 SV=2	1.1e-21
25362749	Q8TAV4	246	Stomatin-like protein 3 OS=Homo sapiens GN=STOML3 PE=1 SV=1	2.91e-20
25362750	Q94887	624	Neurexin-4 OS=Drosophila melanogaster GN=Nrx-IV PE=1 SV=2	3.1e-13
25362752	Q9UKK9	231	ADP-sugar pyrophosphatase OS=Homo sapiens GN=NUDT5 PE=1 SV=1	5.82e-20
25362753	Q8K2J9	1314	BTB/POZ domain-containing protein 6 OS=Mus musculus GN=Btbd6 PE=2 SV=2	5.06e-66
25362755	Q43207	786	70 kDa peptidyl-prolyl isomerase OS=Triticum aestivum GN=FKBP70 PE=1 SV=1	5.03e-14
25362761	NA	237	Mab-21: Mab-21 protein	5.7e-07
25362762	NA	318	GBP_C: Guanylate-binding protein, C-terminal domain	1.7e-11
25362763	NA	273	zf-B_box: B-box zinc finger	9.9e-07
25362764	NA	558	zf-B_box: B-box zinc finger	7.9e-11
25362766	P41216	255	Long-chain-fatty-acid--CoA ligase 1 OS=Mus musculus GN=Acsl1 PE=1 SV=2	2.05e-21
25362768	NA	450	ShK: ShK domain-like	6.5e-07
25362769	P42687	480	Tyrosine-protein kinase SPK-1 OS=Girardia tigrina PE=2 SV=1	2.06e-09
25362772	P48381	690	Transcription factor RFX3 OS=Mus musculus GN=Rfx3 PE=1 SV=2	9.09e-08
25362774	Q96MM6	339	Heat shock 70 kDa protein 12B OS=Homo sapiens GN=HSPA12B PE=1 SV=2	2.95e-13
25362775	Q96MM6	291	Heat shock 70 kDa protein 12B OS=Homo sapiens GN=HSPA12B PE=1 SV=2	4.65e-14
25362779	Q32KW9	351	Interferon-inducible GTPase 5 OS=Bos taurus GN=IRGC PE=2 SV=1	4.88e-07
25362781	Q90WY6	825	Alpha-2C adrenergic receptor OS=Danio rerio GN=adra2c PE=3 SV=1	2.05e-08
25362783	P59222	315	Scavenger receptor class F member 2 OS=Mus musculus GN=Scarf2 PE=1 SV=1	2.43e-16
25362785	Q6P9J9	612	Anoctamin-6 OS=Mus musculus GN=Ano6 PE=1 SV=1	4.34e-16
25362786	Q4R4A2	2292	Zinc finger with UFM1-specific peptidase domain protein OS=Macaca fascicularis GN=ZUFSP PE=2 SV=1	1.2e-102
25362789	Q8BTE5	273	Protein CEBPZOS OS=Mus musculus GN=Cebpzos PE=3 SV=2	9.39e-10
25362790	NA	219	NHL: NHL repeat	2.2e-06
25362791	Q9HA38	252	Zinc finger matrin-type protein 3 OS=Homo sapiens GN=ZMAT3 PE=1 SV=1	7.83e-07
25362793	Q8K0H5	228	Transcription initiation factor TFIID subunit 10 OS=Mus musculus GN=Taf10 PE=1 SV=1	5.12e-39
25362795	Q9UNE7	846	E3 ubiquitin-protein ligase CHIP OS=Homo sapiens GN=STUB1 PE=1 SV=2	3.92e-111
25362798	Q5RFR0	297	Alpha-tocopherol transfer protein-like OS=Pongo abelii GN=TTPAL PE=2 SV=1	4.49e-16
25362799	NA	447	Baculo_PEP_C: Baculovirus polyhedron envelope protein, PEP, C terminus	5.9e-06
25362800	P51559	348	Endoprotease bli-4 OS=Caenorhabditis elegans GN=bli-4 PE=1 SV=3	9.33e-09
25362801	Q2M2Z5	525	Centrosomal protein kizuna OS=Homo sapiens GN=KIZ PE=1 SV=2	1.11e-10
25362803	Q14162	522	Scavenger receptor class F member 1 OS=Homo sapiens GN=SCARF1 PE=1 SV=3	4.36e-07
25362805	Q9Y289	1368	Sodium-dependent multivitamin transporter OS=Homo sapiens GN=SLC5A6 PE=2 SV=2	2.65e-66
25362807	P18699	219	Tubulin beta chain (Fragment) OS=Lymnaea stagnalis PE=2 SV=1	1.02e-17
25362809	Q06805	396	Tyrosine-protein kinase receptor Tie-1 OS=Bos taurus GN=TIE1 PE=2 SV=1	6.11e-10
25362812	Q96KG7	315	Multiple epidermal growth factor-like domains protein 10 OS=Homo sapiens GN=MEGF10 PE=1 SV=1	2.62e-13
25362813	Q86U86	357	Protein polybromo-1 OS=Homo sapiens GN=PBRM1 PE=1 SV=1	1.68e-17
25362814	Q9D3D0	690	Alpha-tocopherol transfer protein-like OS=Mus musculus GN=Ttpal PE=1 SV=3	3.16e-27
25362817	O00534	270	von Willebrand factor A domain-containing protein 5A OS=Homo sapiens GN=VWA5A PE=2 SV=2	9.32e-20
25362818	Q9NPA5	207	Zinc finger protein 64 homolog, isoforms 1 and 2 OS=Homo sapiens GN=ZFP64 PE=1 SV=3	4.7e-22
25362819	Q6PD29	354	Zinc finger protein 513 OS=Mus musculus GN=Znf513 PE=1 SV=2	2.3e-16
25362820	Q2TBQ5	270	60S ribosomal protein L7a OS=Bos taurus GN=RPL7A PE=2 SV=3	1.14e-41
25362824	A2AVA0	438	Sushi, von Willebrand factor type A, EGF and pentraxin domain-containing protein 1 OS=Mus musculus GN=Svep1 PE=1 SV=1	8.24e-07
25362825	Q9WUN2	1248	Serine/threonine-protein kinase TBK1 OS=Mus musculus GN=Tbk1 PE=1 SV=1	6.66e-52
25362828	Q0JL46	276	Neutral ceramidase OS=Oryza sativa subsp. japonica GN=Os01g0624000 PE=1 SV=1	2.84e-28
25362830	Q9H0R5	228	Guanylate-binding protein 3 OS=Homo sapiens GN=GBP3 PE=1 SV=3	6.31e-18
25362831	Q6ZN66	333	Guanylate-binding protein 6 OS=Homo sapiens GN=GBP6 PE=2 SV=1	1.74e-18
25362833	Q5R9T9	243	Guanylate-binding protein 6 OS=Pongo abelii GN=GBP6 PE=2 SV=1	8.01e-34
25362834	Q7KVA1	540	Xylosyltransferase oxt OS=Drosophila melanogaster GN=oxt PE=2 SV=1	1.19e-10
25362836	Q9CZJ2	264	Heat shock 70 kDa protein 12B OS=Mus musculus GN=Hspa12b PE=1 SV=1	1.15e-07
25362837	Q96MM6	258	Heat shock 70 kDa protein 12B OS=Homo sapiens GN=HSPA12B PE=1 SV=2	1.24e-15
25362838	P31809	459	Carcinoembryonic antigen-related cell adhesion molecule 1 OS=Mus musculus GN=Ceacam1 PE=1 SV=1	7.1e-06
25362839	P06867	219	Plasminogen OS=Sus scrofa GN=PLG PE=1 SV=3	2.12e-16
25362840	NA	270	2OG-FeII_Oxy_3: 2OG-Fe(II) oxygenase superfamily	2e-08
25362841	Q90660	351	Inhibitor of apoptosis protein OS=Gallus gallus GN=ITA PE=2 SV=1	7.15e-14
25362842	Q3SZE9	981	Tubulin-specific chaperone C OS=Bos taurus GN=TBCC PE=2 SV=1	1.95e-92
25362843	Q9P1Z9	609	Coiled-coil domain-containing protein 180 OS=Homo sapiens GN=CCDC180 PE=2 SV=2	4.55e-11
25362844	Q03188	447	Centromere protein C OS=Homo sapiens GN=CENPC PE=1 SV=2	8.54e-12
25362845	Q0DAE4	306	Glutaredoxin-C8 OS=Oryza sativa subsp. japonica GN=GRXC8 PE=2 SV=2	7.69e-24
25362847	P32986	381	Uncharacterized protein in bps2 5region (Fragment) OS=Acidianus ambivalens PE=3 SV=1	7.02e-32
25362848	Q9BXA9	216	Sal-like protein 3 OS=Homo sapiens GN=SALL3 PE=1 SV=2	4.91e-11
25362849	Q3SZE2	267	Prefoldin subunit 1 OS=Bos taurus GN=PFDN1 PE=2 SV=1	1.32e-12
25362853	O50655	753	Integrase/recombinase xerD homolog OS=Selenomonas ruminantium GN=xerD PE=3 SV=1	6.96e-14
25362854	Q6PIU2	234	Neutral cholesterol ester hydrolase 1 OS=Homo sapiens GN=NCEH1 PE=1 SV=3	2.71e-09
25362855	NA	654	Ctr: Ctr copper transporter family	1.8e-10
25362857	NA	738	SH3_9: Variant SH3 domain	3.5e-08
25362858	Q62318	288	Transcription intermediary factor 1-beta OS=Mus musculus GN=Trim28 PE=1 SV=3	1.71e-08
25362861	Q20681	363	BTB and MATH domain-containing protein 38 OS=Caenorhabditis elegans GN=bath-38 PE=4 SV=1	5.76e-07
25362862	NA	192	BTB: BTB/POZ domain	3.8e-07
25362865	Q8HYR6	240	Dehydrogenase/reductase SDR family member 9 OS=Bos taurus GN=DHRS9 PE=2 SV=1	1.24e-16
25362866	O26153	915	Isopentenyl phosphate kinase OS=Methanothermobacter thermautotrophicus (strain ATCC 29096 / DSM 1053 / JCM 10044 / NBRC 100330 / Delta H) GN=MTH_47 PE=1 SV=1	1.29e-32
25362867	Q8TE73	402	Dynein heavy chain 5, axonemal OS=Homo sapiens GN=DNAH5 PE=1 SV=3	8.02e-12
25362871	Q91V92	330	ATP-citrate synthase OS=Mus musculus GN=Acly PE=1 SV=1	3.87e-59
25362873	P59222	666	Scavenger receptor class F member 2 OS=Mus musculus GN=Scarf2 PE=1 SV=1	3.84e-11
25362876	Q7TQN8	216	Glucose-dependent insulinotropic receptor OS=Rattus norvegicus GN=Gpr119 PE=1 SV=1	2.61e-09
25362877	Q24306	336	Death-associated inhibitor of apoptosis 1 OS=Drosophila melanogaster GN=Diap1 PE=1 SV=2	2.84e-12
25362878	Q95M72	462	Baculoviral IAP repeat-containing protein 8 OS=Pan troglodytes GN=BIRC8 PE=2 SV=1	8.81e-08
25362880	NA	4047	NACHT: NACHT domain	7.9e-07
25362881	Q9DGI3	321	Thioredoxin OS=Ictalurus punctatus GN=txn PE=3 SV=1	9.59e-33
25362882	P10079	222	Fibropellin-1 OS=Strongylocentrotus purpuratus GN=EGF1 PE=1 SV=2	7.62e-24
25362883	P10079	252	Fibropellin-1 OS=Strongylocentrotus purpuratus GN=EGF1 PE=1 SV=2	4.86e-30
25362886	NA	306	Mab-21: Mab-21 protein	1.2e-09
25362889	Q9BDB7	225	Interferon-induced protein 44-like OS=Mus musculus GN=Ifi44l PE=2 SV=2	1.49e-14
25362890	Q8TCB0	690	Interferon-induced protein 44 OS=Homo sapiens GN=IFI44 PE=2 SV=2	1.21e-14
25362891	Q4ZJM9	291	Complement C1q-like protein 4 OS=Mus musculus GN=C1ql4 PE=1 SV=1	2.04e-12
25362892	Q4LDE5	207	Sushi, von Willebrand factor type A, EGF and pentraxin domain-containing protein 1 OS=Homo sapiens GN=SVEP1 PE=1 SV=3	8.51e-07
25362893	P0C6B8	204	Sushi, von Willebrand factor type A, EGF and pentraxin domain-containing protein 1 OS=Rattus norvegicus GN=Svep1 PE=1 SV=1	2.63e-09
25362894	P82909	279	28S ribosomal protein S36, mitochondrial OS=Homo sapiens GN=MRPS36 PE=1 SV=2	9.21e-17
25362895	Q96BZ8	888	Leukocyte receptor cluster member 1 OS=Homo sapiens GN=LENG1 PE=1 SV=1	3.06e-41
25362901	Q6P0C6	513	Lipoma HMGIC fusion partner-like 2 protein OS=Danio rerio GN=lhfpl2 PE=2 SV=1	5.01e-09
25362902	O89016	444	ATP-binding cassette sub-family D member 4 OS=Mus musculus GN=Abcd4 PE=1 SV=2	5.4e-39
25362903	NA	795	NHL: NHL repeat	2e-06
25362904	F1PTE3	801	Ras-related protein Rab-13 OS=Canis lupus familiaris GN=RAB13 PE=1 SV=2	1.14e-39
25362906	A0A0R4IBK5	1689	E3 ubiquitin-protein ligase rnf213-alpha OS=Danio rerio GN=rnf213a PE=3 SV=1	1.79e-08
25362907	NA	417	Mab-21: Mab-21 protein	3e-11
25362910	Q8N0N9	1212	Opine dehydrogenase OS=Haliotis discus hannai GN=tadh PE=2 SV=1	2.58e-148
25362911	P10982	102	Actin-1 (Fragment) OS=Absidia glauca GN=ACT1 PE=3 SV=1	5.31e-15
25362913	Q5RCK9	429	Rho-related GTP-binding protein RhoC OS=Pongo abelii GN=RHOC PE=2 SV=1	7.23e-83
25362916	Q95M17	327	Acidic mammalian chitinase OS=Bos taurus GN=CHIA PE=1 SV=1	8.32e-29
25362919	NA	696	IIGP: Interferon-inducible GTPase (IIGP)	1.1e-07
25362920	NA	489	zf-B_box: B-box zinc finger	2.5e-08
25362923	O95786	219	Probable ATP-dependent RNA helicase DDX58 OS=Homo sapiens GN=DDX58 PE=1 SV=2	4.6e-09
25362924	NA	273	Mab-21: Mab-21 protein	5.1e-06
25362925	P47934	213	Carnitine O-acetyltransferase OS=Mus musculus GN=Crat PE=1 SV=3	2.61e-15
25362927	Q6Q473	234	Calcium-activated chloride channel regulator 4A OS=Mus musculus GN=Clca4a PE=1 SV=2	7.6e-09
25362928	Q2TU62	255	Calcium-activated chloride channel regulator 1 OS=Equus caballus GN=CLCA1 PE=1 SV=1	2.82e-07
25362930	NA	558	DED: Death effector domain	4.9e-08
25362932	P37287	213	Phosphatidylinositol N-acetylglucosaminyltransferase subunit A OS=Homo sapiens GN=PIGA PE=1 SV=1	2.05e-36
25362936	P63255	237	Cysteine-rich protein 1 OS=Rattus norvegicus GN=Crip1 PE=1 SV=2	3.41e-42
25362939	Q9Y2C9	498	Toll-like receptor 6 OS=Homo sapiens GN=TLR6 PE=1 SV=2	5.65e-08
25362940	Q86WZ6	459	Zinc finger protein 227 OS=Homo sapiens GN=ZNF227 PE=1 SV=1	5.69e-07
25362941	Q8CBW7	492	Cysteine-rich hydrophobic domain-containing protein 1 OS=Mus musculus GN=Chic1 PE=2 SV=2	3.43e-62
25362944	O15164	465	Transcription intermediary factor 1-alpha OS=Homo sapiens GN=TRIM24 PE=1 SV=3	1.9e-06
25362945	Q9BRZ2	687	E3 ubiquitin-protein ligase TRIM56 OS=Homo sapiens GN=TRIM56 PE=1 SV=3	9.12e-08
25362948	Q61361	726	Brevican core protein OS=Mus musculus GN=Bcan PE=1 SV=2	1.55e-08
25362950	NA	375	DUF4559: Domain of unknown function (DUF4559)	7.5e-06
25362951	Q13489	654	Baculoviral IAP repeat-containing protein 3 OS=Homo sapiens GN=BIRC3 PE=1 SV=2	1.46e-09
25362955	Q09692	207	Tryptophan--tRNA ligase, cytoplasmic OS=Schizosaccharomyces pombe (strain 972 / ATCC 24843) GN=wrs1 PE=1 SV=1	3.22e-07
25362956	Q22799	195	Dynein light chain 1, cytoplasmic OS=Caenorhabditis elegans GN=dlc-1 PE=1 SV=1	3.61e-42
25362957	Q9CYH6	1050	Ribosome biogenesis regulatory protein homolog OS=Mus musculus GN=Rrs1 PE=1 SV=1	6.65e-96
25362958	NA	243	BBIP10: Cilia BBSome complex subunit 10	9.8e-06
25362962	P35479	300	Leukocyte cysteine proteinase inhibitor 1 OS=Sus scrofa PE=1 SV=1	9.59e-07
25362966	Q460N5	534	Poly [ADP-ribose] polymerase 14 OS=Homo sapiens GN=PARP14 PE=1 SV=3	3.44e-14
25362968	Q15084	177	Protein disulfide-isomerase A6 OS=Homo sapiens GN=PDIA6 PE=1 SV=1	3.69e-19
25362969	Q2EY15	4245	Protogenin OS=Mus musculus GN=Prtg PE=2 SV=1	2.2e-95
25362971	Q8CG65	474	SCO-spondin OS=Mus musculus GN=Sspo PE=2 SV=2	1.88e-10
25362972	Q8MYF2	543	Ras-related protein RabJ OS=Dictyostelium discoideum GN=rabJ PE=3 SV=1	8.98e-58
25362973	Q6P7B0	306	Tryptophan--tRNA ligase, cytoplasmic OS=Rattus norvegicus GN=Wars PE=1 SV=2	1.33e-40
25362976	Q07327	399	Protein ROP OS=Drosophila melanogaster GN=Rop PE=2 SV=2	4.69e-48
25362980	Q9WYX8	435	Uncharacterized protein TM_0508 OS=Thermotoga maritima (strain ATCC 43589 / MSB8 / DSM 3109 / JCM 10099) GN=TM_0508 PE=3 SV=1	2.29e-17
25362983	B5ZUG2	210	Oxygen-dependent choline dehydrogenase OS=Rhizobium leguminosarum bv. trifolii (strain WSM2304) GN=betA PE=3 SV=1	1.03e-07
25362985	Q923L3	621	CUB and sushi domain-containing protein 1 OS=Mus musculus GN=Csmd1 PE=1 SV=2	2.92e-06
25362988	P51590	732	Cytochrome P450 2J3 OS=Rattus norvegicus GN=Cyp2j3 PE=2 SV=1	9.76e-14
25362989	Q9TZC4	207	Integrin-linked protein kinase homolog pat-4 OS=Caenorhabditis elegans GN=pat-4 PE=1 SV=1	3.42e-35
25362991	NA	561	Mnd1: Mnd1 family	5.6e-06
25362992	Q5FW38	900	Nuclear factor interleukin-3-regulated protein OS=Xenopus tropicalis GN=nfil3 PE=2 SV=1	1.08e-10
25362997	A4II09	375	Eukaryotic translation initiation factor 3 subunit A OS=Xenopus tropicalis GN=eif3a PE=2 SV=1	1.27e-08
25362999	O43301	645	Heat shock 70 kDa protein 12A OS=Homo sapiens GN=HSPA12A PE=1 SV=2	1.12e-35
25363003	P08537	132	Tubulin alpha chain OS=Xenopus laevis GN=tuba PE=2 SV=2	1.55e-27
25363004	O42387	126	40S ribosomal protein S24 OS=Takifugu rubripes GN=rps24 PE=3 SV=1	6.63e-13
25363006	NA	753	MIEAP: Mitochondria-eating protein	5.3e-07
25363007	Q8BGA3	1905	Leucine-rich repeat transmembrane neuronal protein 2 OS=Mus musculus GN=Lrrtm2 PE=2 SV=1	2.44e-06
25363008	Q8C6L5	216	Cyclic GMP-AMP synthase OS=Mus musculus GN=Mb21d1 PE=1 SV=1	4.91e-09
25363011	NA	390	SRCR: Scavenger receptor cysteine-rich domain	2.9e-08
25363012	Q9DC11	666	Plexin domain-containing protein 2 OS=Mus musculus GN=Plxdc2 PE=1 SV=1	2.16e-31
25363013	Q52KZ7	288	Selenium-binding protein 1-A OS=Xenopus laevis GN=selenbp1-a PE=2 SV=1	8.75e-39
25363015	Q9ET22	222	Dipeptidyl peptidase 2 OS=Mus musculus GN=Dpp7 PE=1 SV=2	1.98e-23
25363016	NA	429	SRCR: Scavenger receptor cysteine-rich domain	8.8e-11
25363017	Q61609	615	Sodium-dependent phosphate transporter 1 OS=Mus musculus GN=Slc20a1 PE=1 SV=1	2.07e-40
25363021	Q9JI85	393	Nucleobindin-2 OS=Rattus norvegicus GN=Nucb2 PE=1 SV=1	3.05e-41
25363023	NA	480	NHL: NHL repeat	6.6e-06
25363025	Q01514	1131	Guanylate-binding protein 1 OS=Mus musculus GN=Gbp1 PE=1 SV=1	9.26e-33
25363027	Q9Z1Q1	645	Nestin (Fragments) OS=Mesocricetus auratus GN=NES PE=1 SV=2	1.26e-06
25363028	NA	375	MIEAP: Mitochondria-eating protein	2.9e-06
25363029	Q6B9X6	546	Alpha-protein kinase vwkA OS=Dictyostelium discoideum GN=vwkA PE=1 SV=1	3.13e-17
25363030	Q28DG6	858	LysM and putative peptidoglycan-binding domain-containing protein 3 OS=Xenopus tropicalis GN=lysmd3 PE=2 SV=1	1.92e-30
25363031	Q27533	1152	Probable cation-transporting ATPase W08D2.5 OS=Caenorhabditis elegans GN=W08D2.5 PE=3 SV=2	1.22e-44
25363034	Q16363	528	Laminin subunit alpha-4 OS=Homo sapiens GN=LAMA4 PE=1 SV=4	5.43e-06
25363036	Q9BDB7	336	Interferon-induced protein 44-like OS=Mus musculus GN=Ifi44l PE=2 SV=2	2.13e-08
25363037	P01031	390	Complement C5 OS=Homo sapiens GN=C5 PE=1 SV=4	6.5e-08
25363039	Q3SZ85	285	Putative peptidyl-tRNA hydrolase PTRHD1 OS=Bos taurus GN=PTRHD1 PE=2 SV=2	1.84e-28
25363040	Q8HYJ9	282	Dimethylaniline monooxygenase [N-oxide-forming] 3 OS=Bos taurus GN=FMO3 PE=2 SV=1	9.68e-22
25363041	Q8C3Q9	363	Caspase-9 OS=Mus musculus GN=Casp9 PE=1 SV=1	2.52e-15
25363045	P28476	363	Gamma-aminobutyric acid receptor subunit rho-2 OS=Homo sapiens GN=GABRR2 PE=2 SV=5	7.45e-24
25363050	NA	393	Stealth_CR4: Stealth protein CR4, conserved region 4	7.6e-14
25363052	Q0IIF6	576	Fas apoptotic inhibitory molecule 1 OS=Bos taurus GN=FAIM PE=2 SV=1	3.01e-67
25363053	NA	201	WSC: WSC domain	2.5e-14
25363054	NA	177	WSC: WSC domain	9.4e-06
25363055	NA	543	NHL: NHL repeat	2.3e-09
25363057	Q9W6F9	288	Wnt inhibitory factor 1 OS=Danio rerio GN=wif1 PE=2 SV=1	1.34e-06
25363059	NA	225	Tom5: Mitochondrial import receptor subunit or translocase	1.6e-06
25363061	Q8NFZ3	1836	Neuroligin-4, Y-linked OS=Homo sapiens GN=NLGN4Y PE=2 SV=1	2.45e-85
25363064	P46019	465	Phosphorylase b kinase regulatory subunit alpha, liver isoform OS=Homo sapiens GN=PHKA2 PE=1 SV=1	8.01e-07
25363066	Q502G2	513	Transmembrane protein 41A-A OS=Danio rerio GN=tmem41aa PE=2 SV=1	2.66e-41
25363068	P41234	669	ATP-binding cassette sub-family A member 2 OS=Mus musculus GN=Abca2 PE=1 SV=4	9.91e-59
25363069	NA	537	Mab-21: Mab-21 protein	5.3e-06
25363070	P82926	360	28S ribosomal protein S33, mitochondrial OS=Bos taurus GN=MRPS33 PE=1 SV=2	3.74e-25
25363076	NA	207	zf-B_box: B-box zinc finger	5.4e-07
25363077	Q8BGQ6	345	EF-hand calcium-binding domain-containing protein 14 OS=Mus musculus GN=Efcab14 PE=2 SV=1	6.92e-11
25363078	P43024	390	Cytochrome c oxidase subunit 6A1, mitochondrial OS=Mus musculus GN=Cox6a1 PE=1 SV=2	8.28e-18
25363079	NA	777	Sushi: Sushi repeat (SCR repeat)	5.9e-06
25363080	Q8NET8	858	Transient receptor potential cation channel subfamily V member 3 OS=Homo sapiens GN=TRPV3 PE=1 SV=2	3.1e-19
25363082	P15178	540	Aspartate--tRNA ligase, cytoplasmic OS=Rattus norvegicus GN=Dars PE=2 SV=1	3.04e-94
25363083	Q9UPQ7	993	E3 ubiquitin-protein ligase PDZRN3 OS=Homo sapiens GN=PDZRN3 PE=1 SV=2	2.97e-77
25363085	Q7Z698	1302	Sprouty-related, EVH1 domain-containing protein 2 OS=Homo sapiens GN=SPRED2 PE=1 SV=2	1.12e-92
25363086	Q20681	288	BTB and MATH domain-containing protein 38 OS=Caenorhabditis elegans GN=bath-38 PE=4 SV=1	1.99e-10
25363087	Q2WGJ6	450	Kelch-like protein 38 OS=Homo sapiens GN=KLHL38 PE=1 SV=3	3.96e-10
25363088	P16157	249	Ankyrin-1 OS=Homo sapiens GN=ANK1 PE=1 SV=3	7.54e-08
25363090	Q4V7Q1	504	39S ribosomal protein L52, mitochondrial OS=Xenopus laevis GN=mrpl52 PE=2 SV=1	1.62e-11
25363092	D3ZQG6	192	Tripartite motif-containing protein 2 OS=Rattus norvegicus GN=Trim2 PE=1 SV=2	5.56e-08
25363094	Q8NBN7	474	Retinol dehydrogenase 13 OS=Homo sapiens GN=RDH13 PE=1 SV=2	6.26e-46
25363095	Q08J23	918	tRNA (cytosine(34)-C(5))-methyltransferase OS=Homo sapiens GN=NSUN2 PE=1 SV=2	2.03e-42
25363097	Q06805	474	Tyrosine-protein kinase receptor Tie-1 OS=Bos taurus GN=TIE1 PE=2 SV=1	1.51e-10
25363098	NA	1107	7TM_GPCR_Srw: Serpentine type 7TM GPCR chemoreceptor Srw	6.9e-06
25363099	Q5VQQ5	255	Calcium-dependent protein kinase 2 OS=Oryza sativa subsp. japonica GN=CPK2 PE=2 SV=1	6.68e-08
25363100	P41437	432	E3 ubiquitin-protein ligase IAP-3 OS=Orgyia pseudotsugata multicapsid polyhedrosis virus GN=IAP3 PE=1 SV=1	6.46e-07
25363103	B3RFR8	198	Hydramacin-1 OS=Hydra vulgaris PE=1 SV=1	3.71e-19
25363104	P31674	399	40S ribosomal protein S15 OS=Oryza sativa subsp. japonica GN=RPS15 PE=2 SV=2	8.59e-72
25363105	Q8K009	558	Mitochondrial 10-formyltetrahydrofolate dehydrogenase OS=Mus musculus GN=Aldh1l2 PE=1 SV=2	3.42e-82
25363106	P39825	306	Profilin OS=Schizosaccharomyces pombe (strain 972 / ATCC 24843) GN=cdc3 PE=1 SV=1	7.15e-13
25363107	Q6DF67	282	Isochorismatase domain-containing protein 2 OS=Xenopus tropicalis GN=isoc2 PE=2 SV=1	5.14e-32
25363109	P14602	219	Heat shock protein beta-1 OS=Mus musculus GN=Hspb1 PE=1 SV=3	1.37e-09
25363110	Q8BK75	243	Elongator complex protein 6 OS=Mus musculus GN=Elp6 PE=2 SV=1	4.6e-14
25363111	Q6P7B0	246	Tryptophan--tRNA ligase, cytoplasmic OS=Rattus norvegicus GN=Wars PE=1 SV=2	2.93e-32
25363114	NA	414	DUF4559: Domain of unknown function (DUF4559)	2.9e-12
25363115	E9Q612	279	Receptor-type tyrosine-protein phosphatase O OS=Mus musculus GN=Ptpro PE=1 SV=1	1.01e-17
25363119	P24821	216	Tenascin OS=Homo sapiens GN=TNC PE=1 SV=3	6.07e-11
25363120	Q5VV41	1971	Rho guanine nucleotide exchange factor 16 OS=Homo sapiens GN=ARHGEF16 PE=1 SV=1	1.51e-53
25363123	Q9D2E2	1407	Target of EGR1 protein 1 OS=Mus musculus GN=Toe1 PE=1 SV=1	1.97e-119
25363124	Q9UBU6	633	Protein FAM8A1 OS=Homo sapiens GN=FAM8A1 PE=1 SV=1	3.17e-25
25363127	O43301	471	Heat shock 70 kDa protein 12A OS=Homo sapiens GN=HSPA12A PE=1 SV=2	1.22e-26
25363130	P02712	381	Acetylcholine receptor subunit beta OS=Tetronarce californica GN=CHRNB1 PE=1 SV=1	1.55e-17
25363131	Q5KU26	726	Collectin-12 OS=Homo sapiens GN=COLEC12 PE=1 SV=3	1.78e-14
25363132	Q20681	453	BTB and MATH domain-containing protein 38 OS=Caenorhabditis elegans GN=bath-38 PE=4 SV=1	3.74e-07
25363133	O55196	417	Enamelin OS=Mus musculus GN=Enam PE=1 SV=1	1.61e-06
25363134	Q0V9M0	1746	Cartilage acidic protein 1 OS=Xenopus tropicalis GN=crtac1 PE=2 SV=2	2.48e-172
25363135	O75832	573	26S proteasome non-ATPase regulatory subunit 10 OS=Homo sapiens GN=PSMD10 PE=1 SV=1	6.44e-15
25363136	Q96KG7	300	Multiple epidermal growth factor-like domains protein 10 OS=Homo sapiens GN=MEGF10 PE=1 SV=1	2.28e-06
25363139	Q3KNS1	594	Patched domain-containing protein 3 OS=Homo sapiens GN=PTCHD3 PE=1 SV=3	1.43e-06
25363140	Q4LDE5	963	Sushi, von Willebrand factor type A, EGF and pentraxin domain-containing protein 1 OS=Homo sapiens GN=SVEP1 PE=1 SV=3	6.04e-10
25363141	Q5F4B8	1476	Solute carrier family 46 member 3 OS=Gallus gallus GN=SLC46A3 PE=2 SV=1	1.12e-31
25363142	P61917	192	Epididymal secretory protein E1 OS=Pan troglodytes GN=NPC2 PE=2 SV=1	1.9e-12
25363143	Q9QZ73	753	DCN1-like protein 1 OS=Mus musculus GN=Dcun1d1 PE=1 SV=1	1.01e-135
25363145	O08863	225	Baculoviral IAP repeat-containing protein 3 OS=Mus musculus GN=Birc3 PE=1 SV=2	3.16e-09
25363146	P24733	1026	Myosin heavy chain, striated muscle OS=Argopecten irradians PE=1 SV=1	0
25363147	P0AGE8	618	Chromate reductase OS=Shigella flexneri GN=chrR PE=3 SV=1	5.17e-10
25363148	Q9I926	366	Fucolectin-6 OS=Anguilla japonica PE=2 SV=1	2.34e-24
25363149	O75096	1542	Low-density lipoprotein receptor-related protein 4 OS=Homo sapiens GN=LRP4 PE=1 SV=4	3.65e-49
25363150	Q17551	558	E3 ubiquitin-protein ligase rpm-1 OS=Caenorhabditis elegans GN=rpm-1 PE=1 SV=1	1.5e-37
25363151	Q9VCA2	1746	Organic cation transporter protein OS=Drosophila melanogaster GN=Orct PE=1 SV=1	3.04e-74
25363155	O43301	768	Heat shock 70 kDa protein 12A OS=Homo sapiens GN=HSPA12A PE=1 SV=2	7.49e-30
25363156	Q9V477	678	Toll-like receptor Tollo OS=Drosophila melanogaster GN=Tollo PE=1 SV=1	2.57e-06
25363157	Q96KE9	750	BTB/POZ domain-containing protein 6 OS=Homo sapiens GN=BTBD6 PE=1 SV=3	9.98e-41
25363162	NA	165	Globin: Globin	3.7e-09
25363163	Q49WS9	408	Uncharacterized oxidoreductase SSP1627 OS=Staphylococcus saprophyticus subsp. saprophyticus (strain ATCC 15305 / DSM 20229) GN=SSP1627 PE=3 SV=1	9.89e-29
25363164	P14805	231	Globin-1 OS=Calyptogena soyoae PE=1 SV=1	5.22e-14
25363169	Q0P5N1	327	Protein canopy homolog 3 OS=Bos taurus GN=CNPY3 PE=2 SV=1	1.49e-32
25363176	P17972	1545	Potassium voltage-gated channel protein Shaw OS=Drosophila melanogaster GN=Shaw PE=2 SV=1	0
25363177	O43301	456	Heat shock 70 kDa protein 12A OS=Homo sapiens GN=HSPA12A PE=1 SV=2	1.32e-09
25363178	Q5RFT1	303	Solute carrier family 35 member F6 OS=Pongo abelii GN=SLC35F6 PE=2 SV=1	6.75e-15
25363179	O15164	390	Transcription intermediary factor 1-alpha OS=Homo sapiens GN=TRIM24 PE=1 SV=3	6.66e-11
25363180	P78560	315	Death domain-containing protein CRADD OS=Homo sapiens GN=CRADD PE=1 SV=1	4.87e-07
25363185	Q9TWL9	375	Conodipine-M alpha chain OS=Conus magus PE=1 SV=2	3.28e-09
25363188	Q8IVG5	1458	Sterile alpha motif domain-containing protein 9-like OS=Homo sapiens GN=SAMD9L PE=1 SV=2	1.1e-10
25363189	Q5ZJS0	228	Casein kinase I isoform gamma-1 OS=Gallus gallus GN=CSNK1G1 PE=2 SV=1	4.07e-17
25363190	Q15326	306	Zinc finger MYND domain-containing protein 11 OS=Homo sapiens GN=ZMYND11 PE=1 SV=2	9.45e-18
25363191	Q9H2A9	1635	Carbohydrate sulfotransferase 8 OS=Homo sapiens GN=CHST8 PE=1 SV=2	4.5e-06
25363193	NA	423	DUF4559: Domain of unknown function (DUF4559)	5.1e-09
25363194	NA	243	TLD: TLD	3.2e-11
25363197	P54611	372	V-type proton ATPase subunit E OS=Drosophila melanogaster GN=Vha26 PE=2 SV=1	1.21e-40
25363198	P28755	180	Superoxide dismutase [Cu-Zn] OS=Ceratitis capitata GN=Sod PE=3 SV=2	2.97e-27
25363199	Q56R14	540	E3 ubiquitin-protein ligase TRIM33 OS=Xenopus laevis GN=trim33 PE=1 SV=1	1.52e-06
25363200	O75095	576	Multiple epidermal growth factor-like domains protein 6 OS=Homo sapiens GN=MEGF6 PE=1 SV=4	2.83e-21
25363201	NA	231	C1q: C1q domain	2.9e-09
25363203	Q9P2E3	459	NFX1-type zinc finger-containing protein 1 OS=Homo sapiens GN=ZNFX1 PE=2 SV=2	6.49e-43
25363204	P57088	792	Transmembrane protein 33 OS=Homo sapiens GN=TMEM33 PE=1 SV=2	6.87e-100
25363205	P41252	843	Isoleucine--tRNA ligase, cytoplasmic OS=Homo sapiens GN=IARS PE=1 SV=2	2.59e-23
25363206	Q9Y2T3	492	Guanine deaminase OS=Homo sapiens GN=GDA PE=1 SV=1	2.72e-56
25363208	Q4G0J3	510	La-related protein 7 OS=Homo sapiens GN=LARP7 PE=1 SV=1	7.13e-46
25363212	Q9XWD6	240	Cell death abnormality protein 1 OS=Caenorhabditis elegans GN=ced-1 PE=1 SV=1	2.38e-11
25363214	E2RG47	630	Dolichyl-diphosphooligosaccharide--protein glycosyltransferase subunit STT3B OS=Canis lupus familiaris GN=STT3B PE=1 SV=1	6.02e-127
25363215	A6QL79	324	Protein NATD1 OS=Bos taurus GN=NATD1 PE=3 SV=1	9.02e-12
25363216	Q61858	1191	G patch domain and ankyrin repeat-containing protein 1 OS=Mus musculus GN=Gpank1 PE=2 SV=2	2.35e-40
25363220	Q96F81	963	Protein dispatched homolog 1 OS=Homo sapiens GN=DISP1 PE=1 SV=3	1.56e-19
25363222	P57113	222	Maleylacetoacetate isomerase OS=Rattus norvegicus GN=Gstz1 PE=1 SV=2	8.7e-26
25363223	NA	444	Vitellogenin_N: Lipoprotein amino terminal region	9.5e-07
25363225	O01971	705	Emerin homolog 1 OS=Caenorhabditis elegans GN=emr-1 PE=1 SV=1	2.16e-08
25363228	NA	573	Mab-21: Mab-21 protein	1.4e-08
25363233	E7FAM5	762	E3 ubiquitin-protein ligase TRIM71 OS=Danio rerio GN=trim71 PE=2 SV=1	7.34e-10
25363234	NA	240	DDE_3: DDE superfamily endonuclease	4.8e-08
25363238	NA	435	NHL: NHL repeat	2.9e-06
25363239	Q6DFV8	438	von Willebrand factor D and EGF domain-containing protein OS=Mus musculus GN=Vwde PE=2 SV=2	2.41e-06
25363240	Q9VZW5	1155	FMRFamide receptor OS=Drosophila melanogaster GN=FR PE=2 SV=1	9.33e-12
25363242	Q8N2E2	1596	von Willebrand factor D and EGF domain-containing protein OS=Homo sapiens GN=VWDE PE=2 SV=4	7.32e-14
25363243	P08842	882	Steryl-sulfatase OS=Homo sapiens GN=STS PE=1 SV=2	1.56e-66
25363247	NA	735	APOBEC_N: APOBEC-like N-terminal domain	6.5e-08
25363248	Q1LXZ9	2058	SKI family transcriptional corepressor 1 homolog-B OS=Danio rerio GN=skor1b PE=2 SV=1	1.07e-114
25363249	Q9SKB2	528	Leucine-rich repeat receptor-like serine/threonine/tyrosine-protein kinase SOBIR1 OS=Arabidopsis thaliana GN=SOBIR1 PE=1 SV=1	2.7e-17
25363250	Q7XK44	297	Plant intracellular Ras-group-related LRR protein 3 OS=Oryza sativa subsp. japonica GN=IRL3 PE=2 SV=3	7.14e-08
25363253	Q9VCA2	1530	Organic cation transporter protein OS=Drosophila melanogaster GN=Orct PE=1 SV=1	9.76e-51
25363254	D4AUF1	849	WSC domain-containing protein ARB_07867 OS=Arthroderma benhamiae (strain ATCC MYA-4681 / CBS 112371) GN=ARB_07867 PE=1 SV=1	1.73e-15
25363255	NA	813	Trypsin_2: Trypsin-like peptidase domain	2.1e-07
25363261	NA	315	zf-B_box: B-box zinc finger	2.4e-07
25363262	P50226	573	Sulfotransferase 1A2 OS=Homo sapiens GN=SULT1A2 PE=1 SV=2	5.26e-30
25363263	NA	570	Mab-21: Mab-21 protein	3.8e-07
25363265	Q8BW10	315	RNA-binding protein NOB1 OS=Mus musculus GN=Nob1 PE=1 SV=1	2.03e-21
25363266	Q9VYN8	942	Teneurin-a OS=Drosophila melanogaster GN=Ten-a PE=1 SV=2	1.21e-10
25363268	Q62318	489	Transcription intermediary factor 1-beta OS=Mus musculus GN=Trim28 PE=1 SV=3	7.84e-06
25363272	Q9D0W5	519	Peptidyl-prolyl cis-trans isomerase-like 1 OS=Mus musculus GN=Ppil1 PE=1 SV=1	9.97e-99
25363273	Q5XF89	1032	Probable cation-transporting ATPase 13A3 OS=Mus musculus GN=Atp13a3 PE=1 SV=1	8.17e-116
25363275	P46098	684	5-hydroxytryptamine receptor 3A OS=Homo sapiens GN=HTR3A PE=1 SV=1	8.74e-14
25363276	Q90ZY4	1038	Serine/threonine-protein kinase SBK1 OS=Danio rerio GN=sbk1 PE=1 SV=1	1.16e-106
25363277	NA	216	Ig_2: Immunoglobulin domain	1.4e-07
25363279	P49951	1347	Clathrin heavy chain 1 OS=Bos taurus GN=CLTC PE=1 SV=1	3.57e-71
25363282	Q00174	687	Laminin subunit alpha OS=Drosophila melanogaster GN=LanA PE=1 SV=2	1.27e-75
25363284	A3KP85	384	Electron transfer flavoprotein beta subunit lysine methyltransferase OS=Danio rerio GN=etfbkmt PE=2 SV=2	1.97e-27
25363287	Q9JJ09	450	Sodium-dependent phosphate transport protein 2B OS=Rattus norvegicus GN=Slc34a2 PE=1 SV=1	1.14e-32
25363289	NA	396	SGL: SMP-30/Gluconolaconase/LRE-like region	8.2e-06
25363290	NA	294	2-Hacid_dh_C: D-isomer specific 2-hydroxyacid dehydrogenase, NAD binding domain	2.6e-06
25363291	Q61830	198	Macrophage mannose receptor 1 OS=Mus musculus GN=Mrc1 PE=1 SV=2	3.15e-09
25363292	Q8WPD0	291	Alpha-N-acetylgalactosamine-specific lectin OS=Patiria pectinifera PE=1 SV=1	4.17e-16
25363293	Q5ZI16	324	tRNA-specific adenosine deaminase 1 OS=Gallus gallus GN=ADAT1 PE=2 SV=1	1.99e-11
25363294	Q7PKQ5	1689	Alpha-actinin, sarcomeric OS=Anopheles gambiae GN=Actn PE=3 SV=2	1.54e-76
25363296	NA	375	NHL: NHL repeat	7.9e-06
25363297	P02637	243	Sarcoplasmic calcium-binding protein OS=Mizuhopecten yessoensis PE=1 SV=1	9.5e-06
25363298	Q7T3T9	201	Zygote arrest protein 1 OS=Takifugu rubripes GN=zar1 PE=2 SV=1	4.31e-07
25363299	P10079	342	Fibropellin-1 OS=Strongylocentrotus purpuratus GN=EGF1 PE=1 SV=2	4.4e-35
25363300	NA	714	SEA: SEA domain	8.6e-13
25363302	Q9JLV6	1179	Bifunctional polynucleotide phosphatase/kinase OS=Mus musculus GN=Pnkp PE=1 SV=2	1.49e-21
25363303	A0A0R4IBK5	3036	E3 ubiquitin-protein ligase rnf213-alpha OS=Danio rerio GN=rnf213a PE=3 SV=1	9.21e-15
25363304	NA	609	PAN_1: PAN domain	1.2e-08
25363308	NA	192	PLAC8: PLAC8 family	5.1e-06
25363309	NA	279	PMP22_Claudin: PMP-22/EMP/MP20/Claudin family	6.7e-06
25363310	Q06807	396	Angiopoietin-1 receptor OS=Bos taurus GN=TEK PE=2 SV=1	7.39e-09
25363311	NA	453	C1q: C1q domain	3.5e-14
25363313	F1NY98	492	Down syndrome cell adhesion molecule homolog OS=Gallus gallus GN=DSCAM PE=1 SV=3	8.13e-08
25363314	P84092	336	AP-2 complex subunit mu OS=Rattus norvegicus GN=Ap2m1 PE=1 SV=1	3.79e-73
25363316	P86983	327	Insoluble matrix shell protein 2 OS=Ruditapes philippinarum PE=1 SV=1	3.89e-07
25363319	Q29491	429	Aldehyde dehydrogenase, cytosolic 2 (Fragment) OS=Macroscelides proboscideus PE=2 SV=1	2.98e-66
25363322	Q8BR76	327	Meckelin OS=Mus musculus GN=Tmem67 PE=1 SV=2	2.2e-32
25363326	Q5XK91	594	Fibrinogen C domain-containing protein 1-B OS=Xenopus laevis GN=fibcd1-b PE=2 SV=1	1.05e-26
25363327	O95786	3882	Probable ATP-dependent RNA helicase DDX58 OS=Homo sapiens GN=DDX58 PE=1 SV=2	1.55e-68
25363328	O15164	363	Transcription intermediary factor 1-alpha OS=Homo sapiens GN=TRIM24 PE=1 SV=3	1.11e-07
25363329	B1AUH1	288	Receptor-type tyrosine-protein phosphatase U OS=Mus musculus GN=Ptpru PE=1 SV=1	1.44e-14
25363330	B1WB06	690	Methyltransferase-like protein 24 OS=Xenopus tropicalis GN=mettl24 PE=2 SV=1	9.95e-14
25363331	NA	405	DUF4559: Domain of unknown function (DUF4559)	1.6e-07
25363335	Q8C4U2	1719	Transmembrane protein 145 OS=Mus musculus GN=Tmem145 PE=1 SV=1	1.19e-08
25363339	NA	729	HEXIM: Hexamethylene bis-acetamide-inducible protein	7.4e-08
25363341	Q3ZCX4	609	Zinc finger protein 568 OS=Homo sapiens GN=ZNF568 PE=2 SV=2	9.43e-26
25363342	Q497B2	432	Transmembrane protein 45B OS=Rattus norvegicus GN=Tmem45b PE=1 SV=1	2.1e-19
25363343	F7C1E2	519	Store-operated calcium entry-associated regulatory factor OS=Xenopus tropicalis GN=saraf PE=3 SV=2	2.06e-55
25363344	Q98SV0	354	Selenoprotein Pb OS=Danio rerio GN=sepp1b PE=2 SV=3	2.17e-16
25363347	O73791	621	Tyrosine-protein kinase receptor Tie-2 OS=Danio rerio GN=tie2 PE=2 SV=1	3.49e-07
25363348	Q64264	1014	5-hydroxytryptamine receptor 1A OS=Mus musculus GN=Htr1a PE=2 SV=2	6.09e-08
25363351	NA	759	Mab-21: Mab-21 protein	3.6e-09
25363353	Q5UQV1	1470	Uncharacterized protein R354 OS=Acanthamoeba polyphaga mimivirus GN=MIMI_R354 PE=4 SV=1	3.78e-06
25363354	Q9H845	882	Acyl-CoA dehydrogenase family member 9, mitochondrial OS=Homo sapiens GN=ACAD9 PE=1 SV=1	1.46e-86
25363355	P35556	528	Fibrillin-2 OS=Homo sapiens GN=FBN2 PE=1 SV=3	1.85e-11
25363356	Q7TPV2	399	E3 ubiquitin-protein ligase DZIP3 OS=Mus musculus GN=Dzip3 PE=1 SV=2	6.88e-06
25363361	Q96GP6	525	Scavenger receptor class F member 2 OS=Homo sapiens GN=SCARF2 PE=1 SV=4	4.17e-09
25363362	P35441	453	Thrombospondin-1 OS=Mus musculus GN=Thbs1 PE=1 SV=1	8.16e-11
25363363	Q9D099	837	Alkaline ceramidase 3 OS=Mus musculus GN=Acer3 PE=2 SV=1	1.16e-69
25363364	Q2KIN1	252	Dolichol phosphate-mannose biosynthesis regulatory protein OS=Bos taurus GN=DPM2 PE=3 SV=3	1.18e-14
25363366	NA	378	C1q: C1q domain	1.7e-09
25363367	A6NK53	393	Zinc finger protein 233 OS=Homo sapiens GN=ZNF233 PE=2 SV=3	2.78e-40
25363369	NA	204	DAP: Death-associated protein	6.5e-15
25363370	Q9CZJ2	939	Heat shock 70 kDa protein 12B OS=Mus musculus GN=Hspa12b PE=1 SV=1	9.03e-13
25363371	Q06805	543	Tyrosine-protein kinase receptor Tie-1 OS=Bos taurus GN=TIE1 PE=2 SV=1	4.51e-08
25363375	Q504M8	336	Ras-related protein Rab-26 OS=Mus musculus GN=Rab26 PE=1 SV=1	8.83e-31
25363376	P05099	528	Cartilage matrix protein OS=Gallus gallus GN=MATN1 PE=1 SV=2	1.92e-09
25363378	Q8K0U4	489	Heat shock 70 kDa protein 12A OS=Mus musculus GN=Hspa12a PE=1 SV=1	6.39e-24
25363379	NA	243	zf-Nse: Zinc-finger of the MIZ type in Nse subunit	3.3e-09
25363381	NA	1020	LRAT: Lecithin retinol acyltransferase	8.3e-07
25363384	NA	480	Ifi-6-16: Interferon-induced 6-16 family	3.1e-09
25363385	P83861	1119	Pyroglutamylated RFamide peptide receptor OS=Mus musculus GN=Qrfpr PE=2 SV=1	6.43e-08
25363387	Q29J90	531	G-protein coupled receptor moody OS=Drosophila pseudoobscura pseudoobscura GN=moody PE=3 SV=2	4.24e-15
25363388	P17248	198	Tryptophan--tRNA ligase, cytoplasmic OS=Bos taurus GN=WARS PE=1 SV=3	1.04e-08
25363389	NA	603	FF: FF domain	2.6e-11
25363390	Q460N5	636	Poly [ADP-ribose] polymerase 14 OS=Homo sapiens GN=PARP14 PE=1 SV=3	8.15e-07
25363391	A7MCS3	2379	UPF0764 protein C16orf89 homolog OS=Danio rerio PE=2 SV=2	2.66e-25
25363392	Q8TD57	603	Dynein heavy chain 3, axonemal OS=Homo sapiens GN=DNAH3 PE=2 SV=1	7.28e-97
25363393	NA	672	GBP_C: Guanylate-binding protein, C-terminal domain	6.6e-08
25363395	Q9H2M3	432	S-methylmethionine--homocysteine S-methyltransferase BHMT2 OS=Homo sapiens GN=BHMT2 PE=1 SV=1	2.77e-09
25363396	Q91YE3	642	Egl nine homolog 1 OS=Mus musculus GN=Egln1 PE=1 SV=2	1.3e-08
25363399	Q6NXR0	258	Interferon-inducible GTPase 5 OS=Homo sapiens GN=IRGC PE=2 SV=1	7.07e-09
25363400	Q6NXR0	462	Interferon-inducible GTPase 5 OS=Homo sapiens GN=IRGC PE=2 SV=1	1.02e-26
25363401	Q05546	288	Tenascin-R OS=Rattus norvegicus GN=Tnr PE=1 SV=1	9.44e-21
25363402	NA	327	zf-B_box: B-box zinc finger	7.7e-06
25363403	NA	492	Ig_3: Immunoglobulin domain	6.6e-12
25363405	Q03701	429	CCAAT/enhancer-binding protein zeta OS=Homo sapiens GN=CEBPZ PE=1 SV=3	3.42e-10
25363406	P70289	318	Receptor-type tyrosine-protein phosphatase V OS=Mus musculus GN=Ptprv PE=2 SV=1	2.61e-08
25363407	NA	438	Cupin_5: Cupin superfamily (DUF985)	9.3e-25
25363409	Q05AM5	603	Elongator complex protein 2 OS=Danio rerio GN=elp2 PE=2 SV=1	3.03e-49
25363411	NA	243	Ig_3: Immunoglobulin domain	1.9e-06
25363412	Q6DEF6	816	U6 snRNA phosphodiesterase OS=Danio rerio GN=usb1 PE=2 SV=1	5.51e-44
25363416	NA	219	DUF4559: Domain of unknown function (DUF4559)	4e-07
25363417	Q9VCE1	198	Beclin-1-like protein OS=Drosophila melanogaster GN=Atg6 PE=2 SV=1	3.25e-30
25363418	NA	576	NHL: NHL repeat	2.7e-07
25363419	O35900	291	U6 snRNA-associated Sm-like protein LSm2 OS=Mus musculus GN=Lsm2 PE=1 SV=1	2.16e-62
25363420	B9G9L9	462	BURP domain-containing protein 17 OS=Oryza sativa subsp. japonica GN=BURP17 PE=2 SV=1	5.41e-07
25363421	Q8K0U4	450	Heat shock 70 kDa protein 12A OS=Mus musculus GN=Hspa12a PE=1 SV=1	6.31e-17
25363422	NA	186	MIEAP: Mitochondria-eating protein	2.8e-14
25363423	NA	858	DUF4559: Domain of unknown function (DUF4559)	8.1e-06
25363426	NA	516	C2-set_2: CD80-like C2-set immunoglobulin domain	2.6e-06
25363427	NA	234	EF-hand_1: EF hand	2.6e-07
25363428	Q15652	1050	Probable JmjC domain-containing histone demethylation protein 2C OS=Homo sapiens GN=JMJD1C PE=1 SV=2	1.26e-56
25363429	P35992	240	Tyrosine-protein phosphatase 10D OS=Drosophila melanogaster GN=Ptp10D PE=1 SV=4	9.06e-07
25363431	Q1LWC2	897	Transmembrane protein 106B OS=Danio rerio GN=tmem106b PE=3 SV=1	5.01e-33
25363433	Q54QX0	183	Calcium-binding protein B OS=Dictyostelium discoideum GN=cbpB PE=4 SV=1	6.44e-16
25363435	Q5R5I4	480	Ubiquitin-conjugating enzyme E2 L3 OS=Pongo abelii GN=UBE2L3 PE=2 SV=1	9.1e-87
25363439	P06684	690	Complement C5 OS=Mus musculus GN=C5 PE=1 SV=2	1.63e-11
25363440	Q53H47	225	Histone-lysine N-methyltransferase SETMAR OS=Homo sapiens GN=SETMAR PE=1 SV=2	7.09e-11
25363441	O18480	159	Dihydrolipoyl dehydrogenase OS=Manduca sexta PE=2 SV=1	2.26e-23
25363443	A2ARV4	174	Low-density lipoprotein receptor-related protein 2 OS=Mus musculus GN=Lrp2 PE=1 SV=1	1.3e-14
25363444	NA	768	Mab-21: Mab-21 protein	1.1e-06
25363445	NA	294	Transglut_N: Transglutaminase family	2.2e-13
25363446	NA	327	TNF: TNF(Tumour Necrosis Factor) family	7.3e-15
25363447	Q687X5	486	Metalloreductase STEAP4 OS=Homo sapiens GN=STEAP4 PE=1 SV=1	5.68e-22
25363448	P26378	1104	ELAV-like protein 4 OS=Homo sapiens GN=ELAVL4 PE=1 SV=2	7.44e-152
25363449	Q96KE9	645	BTB/POZ domain-containing protein 6 OS=Homo sapiens GN=BTBD6 PE=1 SV=3	1.94e-38
25363451	A0JPI9	1755	Leucine-rich repeat-containing protein 74A OS=Rattus norvegicus GN=Lrrc74a PE=2 SV=1	2.45e-79
25363452	Q9UKY4	264	Protein O-mannosyl-transferase 2 OS=Homo sapiens GN=POMT2 PE=1 SV=2	3.44e-20
25363454	Q9EP96	339	Solute carrier organic anion transporter family member 1A4 OS=Mus musculus GN=Slco1a4 PE=1 SV=1	1.07e-12
25363459	Q96MM6	330	Heat shock 70 kDa protein 12B OS=Homo sapiens GN=HSPA12B PE=1 SV=2	2.57e-15
25363460	Q29036	180	Dolichyl-diphosphooligosaccharide--protein glycosyltransferase subunit DAD1 OS=Sus scrofa GN=DAD1 PE=3 SV=3	1.28e-29
25363462	P59222	249	Scavenger receptor class F member 2 OS=Mus musculus GN=Scarf2 PE=1 SV=1	1.38e-11
25363464	O00716	1272	Transcription factor E2F3 OS=Homo sapiens GN=E2F3 PE=1 SV=1	6.44e-93
25363466	B3DL65	255	Coiled-coil domain-containing protein 58 OS=Xenopus tropicalis GN=ccdc58 PE=2 SV=1	8.11e-21
25363470	Q8NFZ3	2718	Neuroligin-4, Y-linked OS=Homo sapiens GN=NLGN4Y PE=2 SV=1	5.17e-119
25363475	D3Z7H8	351	Cartilage intermediate layer protein 2 OS=Mus musculus GN=Cilp2 PE=1 SV=1	1.16e-06
25363476	Q86Y13	342	E3 ubiquitin-protein ligase DZIP3 OS=Homo sapiens GN=DZIP3 PE=1 SV=2	1.68e-07
25363477	Q9Z139	369	Inactive tyrosine-protein kinase transmembrane receptor ROR1 OS=Mus musculus GN=Ror1 PE=2 SV=2	4.42e-17
25363479	Q56JV6	537	Twinfilin-1 OS=Bos taurus GN=TWF1 PE=2 SV=1	6.43e-75
25363481	Q9XYM0	582	Adapter molecule Crk OS=Drosophila melanogaster GN=Crk PE=1 SV=1	1.31e-41
25363482	Q8TDB6	249	E3 ubiquitin-protein ligase DTX3L OS=Homo sapiens GN=DTX3L PE=1 SV=1	5.98e-28
25363484	Q09653	1575	Putative cytochrome P450 CYP13A10 OS=Caenorhabditis elegans GN=cyp-13A10 PE=3 SV=3	9.71e-92
25363486	Q8K0U4	243	Heat shock 70 kDa protein 12A OS=Mus musculus GN=Hspa12a PE=1 SV=1	6.63e-17
25363487	Q8K0U4	366	Heat shock 70 kDa protein 12A OS=Mus musculus GN=Hspa12a PE=1 SV=1	1.54e-21
25363492	Q9Y233	2409	cAMP and cAMP-inhibited cGMP 3,5-cyclic phosphodiesterase 10A OS=Homo sapiens GN=PDE10A PE=1 SV=1	0
25363493	Q56R14	210	E3 ubiquitin-protein ligase TRIM33 OS=Xenopus laevis GN=trim33 PE=1 SV=1	2.4e-08
25363494	Q6E2N3	348	E3 ubiquitin-protein ligase TRIM33 OS=Danio rerio GN=trim33 PE=2 SV=1	1.16e-06
25363496	P16573	507	Carcinoembryonic antigen-related cell adhesion molecule 1 OS=Rattus norvegicus GN=Ceacam1 PE=1 SV=4	2.23e-09
25363497	Q4WAY3	1206	Fumagillin dodecapentaenoate synthase OS=Neosartorya fumigata (strain ATCC MYA-4609 / Af293 / CBS 101355 / FGSC A1100) GN=af370 PE=1 SV=2	6.85e-35
25363498	Q98892	1131	Opioid-binding protein/cell adhesion molecule homolog OS=Gallus gallus GN=OPCML PE=1 SV=2	1.67e-33
25363499	Q0EEE2	903	Patched domain-containing protein 3 OS=Mus musculus GN=Ptchd3 PE=1 SV=1	8.07e-42
25363501	NA	459	TMEM154: TMEM154 protein family	4.7e-07
25363502	Q9GKL8	156	Cathepsin L1 OS=Chlorocebus aethiops GN=CTSL PE=1 SV=1	1.26e-12
25363504	O94889	357	Kelch-like protein 18 OS=Homo sapiens GN=KLHL18 PE=1 SV=3	1.28e-06
25363505	NA	225	zf-B_box: B-box zinc finger	2.6e-06
25363506	A0A8J8	555	Angiopoietin-2 OS=Canis lupus familiaris GN=ANGPT2 PE=2 SV=1	1.46e-27
25363507	Q66KB0	885	Ubiquitin-conjugating enzyme E2 Z OS=Xenopus tropicalis GN=ube2z PE=2 SV=2	7.66e-145
25363510	Q7Z407	1536	CUB and sushi domain-containing protein 3 OS=Homo sapiens GN=CSMD3 PE=2 SV=3	1.1e-20
25363511	Q0P4C4	681	Dephospho-CoA kinase domain-containing protein OS=Danio rerio GN=dcakd PE=2 SV=1	1.87e-73
25363514	NA	339	zf-MYND: MYND finger	6.2e-10
25363515	Q6P0I8	636	Exosome complex component MTR3 OS=Danio rerio GN=exosc6 PE=2 SV=2	1.05e-66
25363517	Q95116	216	Thrombospondin-2 OS=Bos taurus GN=THBS2 PE=2 SV=2	3.95e-20
25363520	Q9CR41	276	Huntingtin-interacting protein K OS=Mus musculus GN=Hypk PE=1 SV=2	2.6e-11
25363523	Q6VVW9	357	Vitamin D 25-hydroxylase OS=Mus musculus GN=Cyp2r1 PE=1 SV=1	3.4e-06
25363528	P22534	420	Endoglucanase A OS=Caldicellulosiruptor saccharolyticus GN=celA PE=3 SV=2	5.55e-27
25363530	B9GCH9	381	Urease OS=Oryza sativa subsp. japonica GN=Os12g0234800 PE=3 SV=2	3.23e-17
25363531	NA	339	C1q: C1q domain	2.4e-09
25363539	Q9CZJ2	795	Heat shock 70 kDa protein 12B OS=Mus musculus GN=Hspa12b PE=1 SV=1	1.19e-10
25363547	NA	225	DUF4559: Domain of unknown function (DUF4559)	2.9e-07
25363548	A2IBY8	606	Lens fiber major intrinsic protein OS=Canis lupus familiaris GN=MIP PE=2 SV=1	2.7e-41
25363549	Q96RW7	222	Hemicentin-1 OS=Homo sapiens GN=HMCN1 PE=1 SV=2	4.18e-13
25363550	P30151	141	Elongation factor 1-beta OS=Xenopus laevis GN=eef1b PE=1 SV=3	3.27e-17
25363553	P80457	591	Xanthine dehydrogenase/oxidase OS=Bos taurus GN=XDH PE=1 SV=4	4.93e-69
25363557	NA	876	Lectin_C: Lectin C-type domain	1.8e-06
25363558	P42128	1314	Forkhead box protein K1 OS=Mus musculus GN=Foxk1 PE=1 SV=2	2.1e-146
25363559	Q96RW7	771	Hemicentin-1 OS=Homo sapiens GN=HMCN1 PE=1 SV=2	1.24e-09
25363561	Q74FW6	336	L-threonine ammonia-lyase OS=Geobacter sulfurreducens (strain ATCC 51573 / DSM 12127 / PCA) GN=tdcB PE=1 SV=1	1.39e-08
25363562	NA	1158	DUF3504: Domain of unknown function (DUF3504)	8e-11
25363563	P24044	657	Calmodulin OS=Plasmodium falciparum PE=3 SV=4	8.62e-08
25363565	Q9NUB1	312	Acetyl-coenzyme A synthetase 2-like, mitochondrial OS=Homo sapiens GN=ACSS1 PE=1 SV=2	1.61e-50
25363566	Q4R4R6	579	Cell division control protein 42 homolog OS=Macaca fascicularis GN=CDC42 PE=2 SV=1	6.12e-44
25363568	O42430	276	Cytochrome P450 1A1 OS=Limanda limanda GN=cyp1a1 PE=2 SV=1	7.1e-18
25363569	Q28596	1176	Thyrotropin-releasing hormone receptor OS=Ovis aries GN=TRHR PE=2 SV=1	3.85e-11
25363571	P18052	237	Receptor-type tyrosine-protein phosphatase alpha OS=Mus musculus GN=Ptpra PE=1 SV=3	4.17e-09
25363575	Q9VRJ2	930	FIT family protein CG10671 OS=Drosophila melanogaster GN=CG10671 PE=1 SV=1	3.24e-58
25363576	Q71MB6	1653	Solute carrier organic anion transporter family member 4C1 OS=Rattus norvegicus GN=Slco4c1 PE=1 SV=1	5.44e-93
25363579	Q6IP09	315	Polyadenylate-binding protein 1-B OS=Xenopus laevis GN=pabpc1-b PE=2 SV=1	1.96e-09
25363580	P21187	204	Polyadenylate-binding protein OS=Drosophila melanogaster GN=pAbp PE=1 SV=3	5.05e-27
25363583	Q96MM6	813	Heat shock 70 kDa protein 12B OS=Homo sapiens GN=HSPA12B PE=1 SV=2	1.89e-52
25363584	Q96KE9	276	BTB/POZ domain-containing protein 6 OS=Homo sapiens GN=BTBD6 PE=1 SV=3	7.86e-09
25363586	NA	303	NHL: NHL repeat	1.7e-06
25363587	NA	405	NHL: NHL repeat	4.5e-08
25363589	NA	891	MIEAP: Mitochondria-eating protein	4.2e-24
25363590	Q8K0U4	360	Heat shock 70 kDa protein 12A OS=Mus musculus GN=Hspa12a PE=1 SV=1	1.96e-22
25363591	Q8K0U4	234	Heat shock 70 kDa protein 12A OS=Mus musculus GN=Hspa12a PE=1 SV=1	6.6e-17
25363593	NA	1674	DUF4559: Domain of unknown function (DUF4559)	1.7e-06
25363595	O75970	1188	Multiple PDZ domain protein OS=Homo sapiens GN=MPDZ PE=1 SV=2	2.52e-77
25363596	P62282	234	40S ribosomal protein S11 OS=Rattus norvegicus GN=Rps11 PE=1 SV=3	1.73e-44
25363598	NA	216	DUF4537: Domain of unknown function (DUF4537)	3.3e-07
25363600	A8WGS4	810	TLC domain-containing protein 2 OS=Danio rerio GN=tlcd2 PE=2 SV=1	5.48e-45
25363601	Q5F378	237	Cathelicidin-B1 OS=Gallus gallus GN=CATHB1 PE=1 SV=1	1.67e-06
25363604	Q5REH6	216	Translocon-associated protein subunit delta OS=Pongo abelii GN=SSR4 PE=2 SV=2	6.02e-16
25363605	Q5R8Z8	645	Ras-related protein Rab-14 OS=Pongo abelii GN=RAB14 PE=2 SV=3	1.29e-144
25363606	O08839	351	Myc box-dependent-interacting protein 1 OS=Rattus norvegicus GN=Bin1 PE=1 SV=1	1.04e-09
25363607	NA	840	AIG1: AIG1 family	1.4e-15
25363608	NA	669	MIB_HERC2: Mib_herc2	1.2e-06
25363609	P43693	936	Transcription factor GATA-6 OS=Gallus gallus GN=GATA6 PE=2 SV=1	5.25e-30
25363612	Q3ZBG9	393	Phospholipid scramblase 2 OS=Bos taurus GN=PLSCR2 PE=2 SV=1	1.51e-39
25363614	Q6GQ62	681	Phospholipid phosphatase 5 OS=Xenopus laevis GN=plpp5 PE=2 SV=1	1.13e-60
25363617	Q9BYX4	327	Interferon-induced helicase C domain-containing protein 1 OS=Homo sapiens GN=IFIH1 PE=1 SV=3	3.35e-13
25363618	Q8K0L2	237	Ectonucleoside triphosphate diphosphohydrolase 8 OS=Mus musculus GN=Entpd8 PE=1 SV=3	5.61e-06
25363619	Q5ZJL9	504	Deoxynucleoside triphosphate triphosphohydrolase SAMHD1 OS=Gallus gallus GN=SAMHD1 PE=2 SV=1	7.08e-22
25363620	Q9WUB9	210	Macrophage receptor MARCO OS=Mesocricetus auratus GN=MARCO PE=2 SV=1	2.27e-16
25363622	Q9D2Z1	471	Carcinoembryonic antigen-related cell adhesion molecule 20 OS=Mus musculus GN=Ceacam20 PE=1 SV=1	2.05e-06
25363623	Q92824	996	Proprotein convertase subtilisin/kexin type 5 OS=Homo sapiens GN=PCSK5 PE=1 SV=4	3.11e-35
25363627	Q1ZXA5	771	ADP-ribosylation factor-like protein DDB_G0292332 OS=Dictyostelium discoideum GN=DDB_G0292332 PE=3 SV=1	3.1e-11
25363628	Q6P823	411	Histone H3.3 OS=Xenopus tropicalis GN=TGas113e22.1 PE=1 SV=3	2.32e-95
25363634	Q9CZG3	360	COMM domain-containing protein 8 OS=Mus musculus GN=Commd8 PE=1 SV=1	1.98e-22
25363636	O54698	312	Equilibrative nucleoside transporter 1 OS=Rattus norvegicus GN=Slc29a1 PE=1 SV=3	2.43e-13
25363637	Q9LDH0	1542	Beta-(1,2)-xylosyltransferase OS=Arabidopsis thaliana GN=XYLT PE=1 SV=1	4.83e-20
25363638	Q6R7I2	315	Putative apoptosis inhibitor ORF42 OS=Ostreid herpesvirus 1 (isolate France) GN=ORF42 PE=4 SV=1	2.08e-09
25363639	Q99572	480	P2X purinoceptor 7 OS=Homo sapiens GN=P2RX7 PE=1 SV=4	1.25e-09
25363640	P54830	279	Tyrosine-protein phosphatase non-receptor type 5 OS=Mus musculus GN=Ptpn5 PE=1 SV=2	3.36e-11
25363641	Q78S06	510	Protein SYS1 homolog OS=Mus musculus GN=Sys1 PE=2 SV=1	4.22e-46
25363642	P13595	585	Neural cell adhesion molecule 1 OS=Mus musculus GN=Ncam1 PE=1 SV=3	6.22e-20
25363644	Q03468	243	DNA excision repair protein ERCC-6 OS=Homo sapiens GN=ERCC6 PE=1 SV=1	2.54e-11
25363647	P74148	546	Universal stress protein Sll1388 OS=Synechocystis sp. (strain PCC 6803 / Kazusa) GN=sll1388 PE=3 SV=1	5.27e-10
25363648	NA	219	DHDPS: Dihydrodipicolinate synthetase family	6.2e-06
25363652	NA	411	Mab-21: Mab-21 protein	1.6e-07
25363654	Q8IZD4	1509	mRNA-decapping enzyme 1B OS=Homo sapiens GN=DCP1B PE=1 SV=2	8.01e-57
25363655	Q6DGL7	693	Transmembrane protein 147 OS=Danio rerio GN=tmem147 PE=2 SV=1	3.53e-98
25363658	NA	324	SGL: SMP-30/Gluconolaconase/LRE-like region	2.9e-06
25363659	Q8GXN2	234	Protein NRT1/ PTR FAMILY 7.2 OS=Arabidopsis thaliana GN=NPF7.2 PE=2 SV=2	1.89e-12
25363661	A4IHZ3	1299	Transmembrane protein FAM155B OS=Xenopus tropicalis GN=fam155b PE=2 SV=1	3.7e-08
25363663	Q8TEW8	525	Partitioning defective 3 homolog B OS=Homo sapiens GN=PARD3B PE=1 SV=2	5.61e-06
25363664	Q9UUA2	3147	ATP-dependent DNA helicase pfh1 OS=Schizosaccharomyces pombe (strain 972 / ATCC 24843) GN=pfh1 PE=1 SV=1	2.06e-55
25363665	NA	603	Ank_5: Ankyrin repeats (many copies)	1.3e-07
25363674	Q06805	345	Tyrosine-protein kinase receptor Tie-1 OS=Bos taurus GN=TIE1 PE=2 SV=1	1.08e-06
25363675	P08043	3051	Zinc finger protein 2 OS=Mus musculus GN=Zfp2 PE=2 SV=2	3.69e-31
25363681	Q91W53	429	Golgin subfamily A member 7 OS=Mus musculus GN=Golga7 PE=1 SV=1	6.6e-52
25363682	NA	333	MMR_HSR1: 50S ribosome-binding GTPase	1.6e-06
25363683	Q8CFB4	201	Guanylate-binding protein 5 OS=Mus musculus GN=Gbp5 PE=1 SV=2	1.43e-17
25363684	Q7L273	657	BTB/POZ domain-containing protein KCTD9 OS=Homo sapiens GN=KCTD9 PE=1 SV=1	2.86e-08
25363686	Q04721	306	Neurogenic locus notch homolog protein 2 OS=Homo sapiens GN=NOTCH2 PE=1 SV=3	1.39e-27
25363687	NA	204	LRAT: Lecithin retinol acyltransferase	2.2e-06
25363688	P54814	195	26S proteasome regulatory subunit 8 OS=Manduca sexta PE=2 SV=1	6.23e-30
25363690	Q6E2N3	204	E3 ubiquitin-protein ligase TRIM33 OS=Danio rerio GN=trim33 PE=2 SV=1	8.74e-06
25363691	P33300	654	Mannosyl phosphorylinositol ceramide synthase SUR1 OS=Saccharomyces cerevisiae (strain ATCC 204508 / S288c) GN=SUR1 PE=1 SV=1	7.44e-25
25363693	NA	546	Mab-21: Mab-21 protein	5.1e-06
25363697	Q7TQH7	312	Low-density lipoprotein receptor-related protein 10 OS=Mus musculus GN=Lrp10 PE=2 SV=2	6.9e-12
25363699	Q95NR9	282	Calmodulin OS=Metridium senile PE=1 SV=3	1.23e-61
25363701	Q9V4M2	756	Protein wech OS=Drosophila melanogaster GN=wech PE=1 SV=2	2.26e-08
25363705	NA	360	DUF4559: Domain of unknown function (DUF4559)	1.4e-07
25363707	P23253	1374	Sialidase OS=Trypanosoma cruzi GN=TCNA PE=2 SV=1	1.25e-10
25363709	P27473	339	Interferon-induced protein 44 OS=Pan troglodytes GN=IFI44 PE=1 SV=1	1.53e-09
25363715	P18503	591	Short-chain collagen C4 (Fragment) OS=Ephydatia muelleri PE=2 SV=1	4.68e-08
25363717	NA	639	DUF4559: Domain of unknown function (DUF4559)	5.2e-12
25363719	O43301	1137	Heat shock 70 kDa protein 12A OS=Homo sapiens GN=HSPA12A PE=1 SV=2	1.74e-29
25363720	Q6P7B0	348	Tryptophan--tRNA ligase, cytoplasmic OS=Rattus norvegicus GN=Wars PE=1 SV=2	2.62e-29
25363725	Q0VAA2	1329	Leucine-rich repeat-containing protein 74A OS=Homo sapiens GN=LRRC74A PE=2 SV=2	1.93e-51
25363726	L0N7N1	252	Kinesin-like protein KIF14 OS=Mus musculus GN=Kif14 PE=1 SV=1	3.12e-38
25363729	O35593	204	26S proteasome non-ATPase regulatory subunit 14 OS=Mus musculus GN=Psmd14 PE=1 SV=2	3.29e-37
25363730	NA	1266	DUF4559: Domain of unknown function (DUF4559)	1.4e-12
25363731	Q8R3P2	327	Probable E3 ubiquitin-protein ligase DTX2 OS=Mus musculus GN=Dtx2 PE=1 SV=2	4.72e-28
25363733	Q8C525	1521	Protein MB21D2 OS=Mus musculus GN=Mb21d2 PE=1 SV=1	2.39e-10
25363734	O43301	297	Heat shock 70 kDa protein 12A OS=Homo sapiens GN=HSPA12A PE=1 SV=2	4.89e-18
25363736	Q42524	441	4-coumarate--CoA ligase 1 OS=Arabidopsis thaliana GN=4CL1 PE=1 SV=1	2.75e-11
25363737	NA	492	Ig_2: Immunoglobulin domain	1.1e-07
25363738	P83425	645	Heavy metal-binding protein HIP OS=Mytilus edulis PE=1 SV=1	5.55e-09
25363742	NA	513	Ig_3: Immunoglobulin domain	1.6e-08
25363743	Q9CXE7	276	Transmembrane emp24 domain-containing protein 5 OS=Mus musculus GN=Tmed5 PE=1 SV=1	5e-06
25363746	NA	516	Mab-21: Mab-21 protein	4.4e-08
25363747	Q2KIM0	417	Tissue alpha-L-fucosidase OS=Bos taurus GN=FUCA1 PE=2 SV=1	1.9e-45
25363748	NA	255	Tetraspannin: Tetraspanin family	9.3e-10
25363749	P21129	1623	P3 protein OS=Mus musculus GN=Slc10a3 PE=2 SV=2	1.58e-22
25363752	NA	348	Deltameth_res: Deltamethrin resistance	1.7e-09
25363753	NA	234	TLD: TLD	2.8e-09
25363755	Q8WZ42	492	Titin OS=Homo sapiens GN=TTN PE=1 SV=4	3.17e-06
25363757	P27473	231	Interferon-induced protein 44 OS=Pan troglodytes GN=IFI44 PE=1 SV=1	8.59e-06
25363759	O75897	399	Sulfotransferase 1C4 OS=Homo sapiens GN=SULT1C4 PE=1 SV=2	4.4e-23
25363761	P04756	1668	Acetylcholine receptor subunit alpha OS=Mus musculus GN=Chrna1 PE=1 SV=1	6.71e-50
25363762	Q05546	264	Tenascin-R OS=Rattus norvegicus GN=Tnr PE=1 SV=1	1.18e-27
25363763	Q9H0R5	237	Guanylate-binding protein 3 OS=Homo sapiens GN=GBP3 PE=1 SV=3	1.1e-21
25363765	Q7Z407	276	CUB and sushi domain-containing protein 3 OS=Homo sapiens GN=CSMD3 PE=2 SV=3	1.8e-11
25363766	Q5EA79	447	Aldose 1-epimerase OS=Bos taurus GN=GALM PE=2 SV=1	2.99e-51
25363767	O15440	1233	Multidrug resistance-associated protein 5 OS=Homo sapiens GN=ABCC5 PE=1 SV=2	7.68e-174
25363768	Q8VCV9	1482	Sodium-dependent glucose transporter 1A OS=Mus musculus GN=Mfsd4b1 PE=2 SV=2	2.59e-25
25363770	Q80U87	195	Ubiquitin carboxyl-terminal hydrolase 8 OS=Mus musculus GN=Usp8 PE=1 SV=2	5.74e-14
25363772	NA	384	NHL: NHL repeat	8.1e-06
25363775	A8K7I4	243	Calcium-activated chloride channel regulator 1 OS=Homo sapiens GN=CLCA1 PE=1 SV=3	3.17e-13
25363776	Q6PT52	327	Calcium-activated chloride channel regulator 1 OS=Macaca mulatta GN=CLCA1 PE=2 SV=1	1.06e-09
25363777	Q9D7Z6	243	Calcium-activated chloride channel regulator 1 OS=Mus musculus GN=Clca1 PE=1 SV=2	4.74e-10
25363779	Q9Y5P8	351	Serine/threonine-protein phosphatase 2A regulatory subunit B subunit beta OS=Homo sapiens GN=PPP2R3B PE=1 SV=2	1.51e-08
25363780	NA	603	MAM: MAM domain, meprin/A5/mu	2.8e-10
25363784	Q8INB9	288	RAC serine/threonine-protein kinase OS=Drosophila melanogaster GN=Akt1 PE=1 SV=3	3.19e-24
25363785	Q6Q899	474	Probable ATP-dependent RNA helicase DDX58 OS=Mus musculus GN=Ddx58 PE=1 SV=2	1.27e-29
25363786	Q6TXF1	1149	Arrestin domain-containing protein 3 OS=Rattus norvegicus GN=Arrdc3 PE=2 SV=1	1.14e-54
25363787	A6QLI0	447	Mammalian ependymin-related protein 1 OS=Bos taurus GN=EPDR1 PE=2 SV=1	3.1e-14
25363788	NA	384	DUF4559: Domain of unknown function (DUF4559)	1.3e-08
25363789	Q9CRA8	663	Exosome complex component RRP46 OS=Mus musculus GN=Exosc5 PE=1 SV=1	9.13e-68
25363792	NA	246	C1q: C1q domain	1.9e-11
25363793	Q9R0W9	1392	Neuronal acetylcholine receptor subunit alpha-6 OS=Mus musculus GN=Chrna6 PE=2 SV=2	2.4e-42
25363795	A1L2I9	210	Transmembrane protein 214-B OS=Xenopus laevis GN=tmem214-b PE=2 SV=1	4.27e-12
25363798	Q9D805	237	Calpain-9 OS=Mus musculus GN=Capn9 PE=2 SV=2	4.24e-20
25363799	Q9BXX0	408	EMILIN-2 OS=Homo sapiens GN=EMILIN2 PE=1 SV=3	4.91e-07
25363802	NA	714	Mab-21: Mab-21 protein	1.5e-12
25363804	Q503Y7	345	Peptidyl-prolyl cis-trans isomerase NIMA-interacting 4 OS=Danio rerio GN=pin4 PE=2 SV=1	6.68e-54
25363805	NA	336	zf-B_box: B-box zinc finger	4.1e-07
25363806	P42700	543	60 kDa SS-A/Ro ribonucleoprotein OS=Xenopus laevis GN=trove2 PE=1 SV=1	1.25e-52
25363807	Q3ZCU0	261	Putative uncharacterized protein FLJ37770 OS=Homo sapiens PE=5 SV=1	1.1e-07
25363810	NA	219	UPF0449: Uncharacterised protein family UPF0449	4.3e-08
25363811	Q5XK91	1002	Fibrinogen C domain-containing protein 1-B OS=Xenopus laevis GN=fibcd1-b PE=2 SV=1	1.02e-27
25363812	Q24292	222	Protein dachsous OS=Drosophila melanogaster GN=ds PE=1 SV=3	8.75e-06
25363813	Q8K0U4	993	Heat shock 70 kDa protein 12A OS=Mus musculus GN=Hspa12a PE=1 SV=1	5.2e-23
25363814	A9JTP3	312	Baculoviral IAP repeat-containing protein 7 OS=Xenopus tropicalis GN=birc7 PE=2 SV=1	1.56e-18
25363815	Q8C262	285	Interferon-inducible GTPase 5 OS=Mus musculus GN=Irgc PE=1 SV=1	2.74e-06
25363818	NA	555	PNMA: PNMA	7.3e-06
25363819	NA	1200	TIR: TIR domain	2.5e-07
25363820	NA	411	PMP22_Claudin: PMP-22/EMP/MP20/Claudin family	4.8e-06
25363822	Q01705	813	Neurogenic locus notch homolog protein 1 OS=Mus musculus GN=Notch1 PE=1 SV=3	2.88e-58
25363823	P13611	180	Versican core protein OS=Homo sapiens GN=VCAN PE=1 SV=3	3.93e-22
25363825	Q7ZUG0	330	Small nuclear ribonucleoprotein E OS=Danio rerio GN=snrpe PE=3 SV=1	2.92e-51
25363826	Q9Z1S3	930	RAS guanyl-releasing protein 1 OS=Mus musculus GN=Rasgrp1 PE=1 SV=1	5.84e-07
25363827	A2ASS6	2190	Titin OS=Mus musculus GN=Ttn PE=1 SV=1	4.26e-19
25363828	Q4U2R1	384	E3 ubiquitin-protein ligase HERC2 OS=Mus musculus GN=Herc2 PE=1 SV=3	4.31e-06
25363829	A2ASS6	816	Titin OS=Mus musculus GN=Ttn PE=1 SV=1	4.24e-26
25363830	D9HP19	342	Cell number regulator 3 OS=Zea mays GN=CNR3 PE=2 SV=1	6.43e-16
25363833	NA	321	B12D: NADH-ubiquinone reductase complex 1 MLRQ subunit	6.4e-06
25363834	P49847	249	Transcription initiation factor TFIID subunit 6 OS=Drosophila melanogaster GN=Taf6 PE=1 SV=2	3.52e-18
25363835	Q566C7	459	Diphosphoinositol polyphosphate phosphohydrolase 1 OS=Rattus norvegicus GN=Nudt3 PE=1 SV=1	6e-61
25363836	NA	1326	Mab-21: Mab-21 protein	3e-22
25363837	Q6V0I7	525	Protocadherin Fat 4 OS=Homo sapiens GN=FAT4 PE=1 SV=2	5.71e-11
25363838	Q28620	1128	Sodium-dependent phosphate transport protein 2A OS=Oryctolagus cuniculus GN=SLC34A1 PE=2 SV=1	2.06e-77
25363839	Q7Z2Y8	1140	Interferon-induced very large GTPase 1 OS=Homo sapiens GN=GVINP1 PE=2 SV=2	3.77e-08
25363840	Q3T906	201	N-acetylglucosamine-1-phosphotransferase subunits alpha/beta OS=Homo sapiens GN=GNPTAB PE=1 SV=1	8.54e-08
25363841	NA	339	Chitin_synth_2: Chitin synthase	9.3e-06
25363844	O94443	342	Uncharacterized exonuclease C637.09 OS=Schizosaccharomyces pombe (strain 972 / ATCC 24843) GN=SPAC637.09 PE=3 SV=2	5.02e-15
25363845	Q9QZC7	594	Pleckstrin homology domain-containing family B member 2 OS=Mus musculus GN=Plekhb2 PE=1 SV=1	3.28e-29
25363846	Q9W4S1	288	Glutaredoxin domain-containing cysteine-rich protein CG12206 OS=Drosophila melanogaster GN=CG12206 PE=2 SV=2	1.76e-25
25363847	NA	450	GBP_C: Guanylate-binding protein, C-terminal domain	2.2e-08
25363849	NA	204	CH: Calponin homology (CH) domain	1.3e-07
25363850	NA	327	MIEAP: Mitochondria-eating protein	1.8e-18
25363852	NA	585	Ribosomal_L34: Ribosomal protein L34	4.6e-09
25363854	Q9UPN9	1725	E3 ubiquitin-protein ligase TRIM33 OS=Homo sapiens GN=TRIM33 PE=1 SV=3	2.71e-06
25363856	Q9CZJ2	219	Heat shock 70 kDa protein 12B OS=Mus musculus GN=Hspa12b PE=1 SV=1	7.65e-11
25363860	F7J220	219	Scavenger receptor cysteine-rich domain superfamily protein OS=Patiria pectinifera GN=SRCR1 PE=1 SV=1	2.44e-13
25363862	P10079	999	Fibropellin-1 OS=Strongylocentrotus purpuratus GN=EGF1 PE=1 SV=2	9.57e-45
25363864	Q7ZV79	564	Uridine-cytidine kinase 2-B OS=Danio rerio GN=uck2b PE=2 SV=1	4.31e-80
25363865	Q99946	225	Proline-rich transmembrane protein 1 OS=Homo sapiens GN=PRRT1 PE=1 SV=2	1.89e-07
25363868	E9Q555	1713	E3 ubiquitin-protein ligase RNF213 OS=Mus musculus GN=Rnf213 PE=1 SV=2	1.77e-08
25363871	P40821	789	Crystallin J1C OS=Tripedalia cystophora PE=1 SV=1	3.38e-33
25363873	Q9DD20	747	Methyltransferase-like protein 7B OS=Mus musculus GN=Mettl7b PE=1 SV=2	6.92e-25
25363874	Q29RK9	681	MOB kinase activator 3B OS=Bos taurus GN=MOB3B PE=2 SV=1	2.64e-121
25363876	NA	306	Ig_3: Immunoglobulin domain	2.7e-06
25363877	NA	288	Ig_3: Immunoglobulin domain	2.7e-09
25363878	NA	279	Ig_3: Immunoglobulin domain	5.4e-07
25363884	Q9TTY2	2595	Tyrosine-protein kinase Fer OS=Canis lupus familiaris GN=FER PE=2 SV=1	0
25363885	P58308	1500	Orexin receptor type 2 OS=Mus musculus GN=Hcrtr2 PE=2 SV=2	8.62e-47
25363886	Q924W6	522	Tripartite motif-containing protein 66 OS=Mus musculus GN=Trim66 PE=1 SV=3	7.44e-06
25363891	NA	402	Golgin_A5: Golgin subfamily A member 5	2.9e-06
25363892	Q7SZV0	387	Snaclec coagulation factor IX-binding protein subunit A (Fragment) OS=Gloydius halys PE=2 SV=1	8.96e-09
25363894	NA	339	Sushi: Sushi repeat (SCR repeat)	1.6e-10
25363895	NA	300	Ig_3: Immunoglobulin domain	2.8e-06
25363896	Q9BMX5	222	40S ribosomal protein S6 OS=Aplysia californica GN=RPS6 PE=2 SV=1	2.4e-27
25363897	Q9JI08	189	Bridging integrator 3 OS=Mus musculus GN=Bin3 PE=1 SV=1	2.44e-08
25363899	Q6PAV2	1785	Probable E3 ubiquitin-protein ligase HERC4 OS=Mus musculus GN=Herc4 PE=1 SV=2	2.86e-06
25363901	NA	660	GBP_C: Guanylate-binding protein, C-terminal domain	3.6e-11
25363902	P48035	444	Fatty acid-binding protein, adipocyte OS=Bos taurus GN=FABP4 PE=2 SV=2	1.31e-08
25363907	Q9CQB7	363	LYR motif-containing protein 1 OS=Mus musculus GN=Lyrm1 PE=1 SV=1	2.17e-32
25363909	Q9YIB9	309	Hypoxia-inducible factor 1-alpha OS=Gallus gallus GN=HIF1A PE=2 SV=2	3.42e-17
25363912	NA	660	C2-set_2: CD80-like C2-set immunoglobulin domain	5.1e-06
25363916	B0DOB4	963	Nephrocystin-4 OS=Xenopus laevis GN=nphp4 PE=2 SV=1	4.63e-132
25363917	Q1L8X9	246	Vesicular glutamate transporter 3 OS=Danio rerio GN=slc17a8 PE=3 SV=2	5.3e-16
25363919	Q5HYK9	828	Zinc finger protein 667 OS=Homo sapiens GN=ZNF667 PE=2 SV=2	1.63e-22
25363920	Q3SZD5	2268	DDB1- and CUL4-associated factor 15 OS=Bos taurus GN=DCAF15 PE=2 SV=1	1.03e-40
25363923	Q3ZC52	780	Testis-expressed protein 30 OS=Bos taurus GN=TEX30 PE=2 SV=2	5.94e-51
25363924	NA	2058	Lectin_C: Lectin C-type domain	5.7e-17
25363926	NA	609	RAD51_interact: RAD51 interacting motif	1.7e-13
25363928	NA	456	DUF4559: Domain of unknown function (DUF4559)	2e-08
25363929	P41596	1233	Dopamine receptor 1 OS=Drosophila melanogaster GN=Dop1R1 PE=2 SV=2	1.16e-112
25363931	Q32L83	210	Brain protein I3 OS=Bos taurus GN=BRI3 PE=2 SV=1	5.99e-16
25363932	P61589	438	Transforming protein RhoA OS=Rattus norvegicus GN=Rhoa PE=1 SV=1	1.9e-74
25363933	NA	324	BTB: BTB/POZ domain	4.4e-12
25363935	Q96MM6	858	Heat shock 70 kDa protein 12B OS=Homo sapiens GN=HSPA12B PE=1 SV=2	3e-17
25363938	Q9P0U1	168	Mitochondrial import receptor subunit TOM7 homolog OS=Homo sapiens GN=TOMM7 PE=1 SV=1	1.66e-15
25363940	NA	855	COR: C-terminal of Roc, COR, domain	6.6e-14
25363941	Q5IS41	792	Neurocan core protein OS=Pan troglodytes GN=NCAN PE=2 SV=1	4.79e-21
25363943	P08133	939	Annexin A6 OS=Homo sapiens GN=ANXA6 PE=1 SV=3	3.29e-56
25363946	P89116	420	Caspase-1 OS=Spodoptera frugiperda PE=1 SV=1	7.95e-07
25363950	NA	228	C1q: C1q domain	6.7e-09
25363952	A6YLM6	414	Fatty acid-binding protein, adipocyte OS=Cervus elaphus GN=FABP4 PE=2 SV=1	1.2e-06
25363954	Q5R7A4	627	Ras-related protein Rab-7L1 OS=Pongo abelii GN=RAB29 PE=2 SV=1	7.99e-76
25363955	Q99NH7	2460	Prestin OS=Mus musculus GN=Slc26a5 PE=2 SV=3	6.4e-130
25363957	P50226	414	Sulfotransferase 1A2 OS=Homo sapiens GN=SULT1A2 PE=1 SV=2	4.45e-17
25363958	NA	705	DUF4559: Domain of unknown function (DUF4559)	7.7e-23
25363959	Q8MKD1	1827	Polyubiquitin-B OS=Equus caballus GN=UBB PE=2 SV=3	1.24e-06
25363960	Q9CWB7	492	Glutaredoxin-like protein C5orf63 homolog OS=Mus musculus PE=1 SV=1	6.86e-11
25363967	B0JZG0	1014	Solute carrier family 23 member 2 OS=Xenopus tropicalis GN=slc23a2 PE=2 SV=1	5.94e-75
25363977	NA	903	BTB: BTB/POZ domain	2.1e-13
25363978	Q09927	516	L-azetidine-2-carboxylic acid acetyltransferase OS=Schizosaccharomyces pombe (strain 972 / ATCC 24843) GN=ppr1 PE=1 SV=1	1.7e-33
25363980	Q4P9K9	957	Chitin synthase 8 OS=Ustilago maydis (strain 521 / FGSC 9021) GN=CHS8 PE=3 SV=1	7.62e-11
25363981	P18433	246	Receptor-type tyrosine-protein phosphatase alpha OS=Homo sapiens GN=PTPRA PE=1 SV=2	1.22e-12
25363982	Q6TAW2	195	Stress-associated endoplasmic reticulum protein 2 OS=Mus musculus GN=Serp2 PE=3 SV=2	2.54e-33
25363983	NA	324	DUF4559: Domain of unknown function (DUF4559)	7.1e-06
25363985	NA	606	MIEAP: Mitochondria-eating protein	1.1e-11
25363987	NA	372	SBBP: Beta-propeller repeat	3e-06
25363988	Q8K0U4	771	Heat shock 70 kDa protein 12A OS=Mus musculus GN=Hspa12a PE=1 SV=1	4.97e-67
25363990	NA	681	Myb_DNA-bind_5: Myb/SANT-like DNA-binding domain	7.5e-12
25363991	O62809	648	Orexin receptor type 2 OS=Sus scrofa GN=HCRTR2 PE=2 SV=2	2.91e-11
25363992	O15164	390	Transcription intermediary factor 1-alpha OS=Homo sapiens GN=TRIM24 PE=1 SV=3	2e-07
25363993	Q6DGQ1	570	NF-kappa-B inhibitor-interacting Ras-like protein 1 OS=Danio rerio GN=nkiras1 PE=2 SV=2	4.11e-73
25363994	NA	225	Cadherin: Cadherin domain	3.4e-06
25363996	Q8C0R7	1812	Zinc finger MYND domain-containing protein 15 OS=Mus musculus GN=Zmynd15 PE=1 SV=1	1.1e-51
25363998	NA	429	Phage_integrase: Phage integrase family	1.3e-08
25364000	G5EFC3	1668	Potassium voltage-gated channel protein egl-36 OS=Caenorhabditis elegans GN=egl-36 PE=1 SV=1	8.04e-138
25364003	Q80VI1	576	E3 ubiquitin-protein ligase TRIM56 OS=Mus musculus GN=Trim56 PE=1 SV=1	3.85e-07
25364004	NA	477	Ank_5: Ankyrin repeats (many copies)	7e-08
25364005	Q5BJJ7	585	Protein BCCIP homolog OS=Danio rerio GN=bccip PE=2 SV=1	9.76e-32
25364010	Q5RF73	1080	Transmembrane protein 19 OS=Pongo abelii GN=TMEM19 PE=2 SV=1	2.01e-98
25364011	NA	459	ShK: ShK domain-like	3.1e-07
25364013	Q6DDB3	177	Transmembrane protein 258 OS=Xenopus tropicalis GN=tmem258 PE=3 SV=1	8.19e-11
25364017	NA	360	Kelch_3: Galactose oxidase, central domain	4.1e-06
25364018	O15164	402	Transcription intermediary factor 1-alpha OS=Homo sapiens GN=TRIM24 PE=1 SV=3	1.14e-11
25364019	NA	243	zf-B_box: B-box zinc finger	2.9e-06
25364020	Q6BEA0	1167	Plexin-A4 OS=Danio rerio GN=plxna4 PE=2 SV=1	1.73e-23
25364022	Q0P5E7	243	GTP-binding protein 8 OS=Bos taurus GN=GTPBP8 PE=2 SV=1	7.52e-25
25364023	NA	297	C1q: C1q domain	2.4e-09
25364026	NA	429	Spore_YhaL: Sporulation protein YhaL	1.6e-09
25364029	Q54KA7	1299	Ankyrin repeat, PH and SEC7 domain containing protein secG OS=Dictyostelium discoideum GN=secG PE=2 SV=1	6.12e-28
25364030	Q3S8M4	357	Elongation of very long chain fatty acids protein 4 OS=Macaca mulatta GN=ELOVL4 PE=3 SV=1	2.25e-31
25364034	NA	372	NTP_transf_2: Nucleotidyltransferase domain	1e-05
25364035	NA	1935	DDE_1: DDE superfamily endonuclease	9.9e-22
25364038	Q9Y2T3	285	Guanine deaminase OS=Homo sapiens GN=GDA PE=1 SV=1	1.99e-29
25364039	Q9R111	267	Guanine deaminase OS=Mus musculus GN=Gda PE=1 SV=1	6.73e-10
25364041	Q28178	324	Thrombospondin-1 OS=Bos taurus GN=THBS1 PE=2 SV=2	1.41e-14
25364042	NA	357	C1q: C1q domain	9.1e-07
25364043	Q12999	216	Tetraspanin-31 OS=Homo sapiens GN=TSPAN31 PE=2 SV=1	1.87e-22
25364045	Q6R7E2	609	Putative apoptosis inhibitor ORF87 OS=Ostreid herpesvirus 1 (isolate France) GN=ORF87 PE=4 SV=1	5.18e-07
25364046	Q3ZBV1	354	IST1 homolog OS=Bos taurus GN=IST1 PE=2 SV=1	5.15e-07
25364047	O97125	201	Heat shock protein 68 OS=Drosophila melanogaster GN=Hsp68 PE=1 SV=1	3.99e-17
25364050	Q96QK1	279	Vacuolar protein sorting-associated protein 35 OS=Homo sapiens GN=VPS35 PE=1 SV=2	1.07e-38
25364051	Q9EQH3	369	Vacuolar protein sorting-associated protein 35 OS=Mus musculus GN=Vps35 PE=1 SV=1	6.9e-68
25364052	NA	825	CBM_14: Chitin binding Peritrophin-A domain	1.5e-21
25364053	NA	342	MIF: Macrophage migration inhibitory factor (MIF)	3.4e-06
25364054	Q11004	180	40 kDa peptidyl-prolyl cis-trans isomerase OS=Schizosaccharomyces pombe (strain 972 / ATCC 24843) GN=wis2 PE=2 SV=1	5.28e-10
25364055	Q56R14	648	E3 ubiquitin-protein ligase TRIM33 OS=Xenopus laevis GN=trim33 PE=1 SV=1	3.41e-06
25364057	NA	348	NACHT: NACHT domain	3.1e-07
25364058	Q80TR4	504	Slit homolog 1 protein OS=Mus musculus GN=Slit1 PE=1 SV=2	3.26e-07
25364059	Q9V576	240	Putative phosphatidate phosphatase OS=Drosophila melanogaster GN=wun PE=1 SV=2	1.92e-06
25364061	Q3UQ28	480	Peroxidasin homolog OS=Mus musculus GN=Pxdn PE=1 SV=2	4.68e-08
25364062	P17248	225	Tryptophan--tRNA ligase, cytoplasmic OS=Bos taurus GN=WARS PE=1 SV=3	3.28e-07
25364063	Q6PD29	330	Zinc finger protein 513 OS=Mus musculus GN=Znf513 PE=1 SV=2	3.39e-29
25364064	O97764	261	Zeta-crystallin OS=Bos taurus GN=CRYZ PE=2 SV=2	5.87e-16
25364065	Q8K157	234	Aldose 1-epimerase OS=Mus musculus GN=Galm PE=1 SV=1	2.67e-13
25364069	Q9HAV4	270	Exportin-5 OS=Homo sapiens GN=XPO5 PE=1 SV=1	3.82e-13
25364073	Q2KHU5	318	O-acetyl-ADP-ribose deacetylase MACROD1 OS=Bos taurus GN=MACROD1 PE=2 SV=1	1.69e-22
25364074	P28648	540	CD63 antigen OS=Rattus norvegicus GN=Cd63 PE=1 SV=2	8.41e-07
25364076	Q9BYX4	492	Interferon-induced helicase C domain-containing protein 1 OS=Homo sapiens GN=IFIH1 PE=1 SV=3	3.44e-13
25364079	P24822	324	Intestinal-type alkaline phosphatase OS=Mus musculus GN=Iap PE=2 SV=1	2.97e-27
25364080	Q9WTP3	273	SAM pointed domain-containing Ets transcription factor OS=Mus musculus GN=Spdef PE=2 SV=1	1.68e-10
25364081	Q2VL80	1059	Homeobox protein MSX-1 (Fragment) OS=Perodicticus potto edwarsi GN=MSX1 PE=3 SV=1	2.47e-60
25364082	NA	546	Mab-21: Mab-21 protein	1.2e-20
25364085	Q8VIM6	1434	Stereocilin OS=Mus musculus GN=Strc PE=2 SV=2	1.76e-20
25364086	O43301	459	Heat shock 70 kDa protein 12A OS=Homo sapiens GN=HSPA12A PE=1 SV=2	1.32e-19
25364087	P53505	120	Actin, cytoplasmic type 5 OS=Xenopus laevis PE=3 SV=1	8.54e-17
25364089	Q54P77	741	Probable 4-coumarate--CoA ligase 1 OS=Dictyostelium discoideum GN=4cl1 PE=3 SV=1	4.56e-35
25364093	O94903	1014	Pyridoxal phosphate homeostasis protein OS=Homo sapiens GN=PROSC PE=1 SV=1	4.11e-102
25364094	Q8VIK5	207	Platelet endothelial aggregation receptor 1 OS=Mus musculus GN=Pear1 PE=1 SV=1	1.91e-08
25364095	NA	681	Motile_Sperm: MSP (Major sperm protein) domain	4e-07
25364096	Q6YHK3	2286	CD109 antigen OS=Homo sapiens GN=CD109 PE=1 SV=2	7.16e-89
25364097	P18426	636	S-crystallin SL11 OS=Nototodarus sloanii PE=2 SV=1	8.67e-28
25364098	NA	558	Mab-21: Mab-21 protein	6.9e-10
25364099	NA	402	DUF4559: Domain of unknown function (DUF4559)	6e-07
25364100	P16064	249	Subtilisin inhibitor 1 OS=Phaseolus angularis PE=1 SV=1	6.84e-14
25364101	NA	363	IIGP: Interferon-inducible GTPase (IIGP)	1.6e-08
25364102	Q91YY4	588	ATP synthase mitochondrial F1 complex assembly factor 2 OS=Mus musculus GN=Atpaf2 PE=1 SV=1	1.84e-61
25364105	O60285	759	NUAK family SNF1-like kinase 1 OS=Homo sapiens GN=NUAK1 PE=1 SV=1	7.01e-16
25364106	Q8N8K9	837	Uncharacterized protein KIAA1958 OS=Homo sapiens GN=KIAA1958 PE=1 SV=1	5.85e-08
25364107	Q7ZXX1	1008	Cell adhesion molecule 3 OS=Xenopus laevis GN=cadm3 PE=2 SV=1	1.58e-07
25364108	NA	210	P_proprotein: Proprotein convertase P-domain	2.9e-09
25364109	P84082	417	ADP-ribosylation factor 2 OS=Rattus norvegicus GN=Arf2 PE=2 SV=1	3.71e-40
25364110	P35590	396	Tyrosine-protein kinase receptor Tie-1 OS=Homo sapiens GN=TIE1 PE=1 SV=1	1.02e-08
25364112	Q7T3S3	903	Carbohydrate sulfotransferase 11 OS=Danio rerio GN=chst11 PE=2 SV=1	5.04e-24
25364116	NA	321	TNF: TNF(Tumour Necrosis Factor) family	2.3e-08
25364120	Q80YX1	435	Tenascin OS=Mus musculus GN=Tnc PE=1 SV=1	5.39e-12
25364122	Q56R14	225	E3 ubiquitin-protein ligase TRIM33 OS=Xenopus laevis GN=trim33 PE=1 SV=1	8.43e-06
25364123	Q9VZW5	1044	FMRFamide receptor OS=Drosophila melanogaster GN=FR PE=2 SV=1	4.02e-15
25364125	Q60989	324	E3 ubiquitin-protein ligase XIAP OS=Mus musculus GN=Xiap PE=1 SV=2	1.75e-12
25364126	NA	459	Apolipoprotein: Apolipoprotein A1/A4/E domain	5.8e-06
25364127	NA	237	C1q: C1q domain	1.1e-06
25364128	NA	603	MIEAP: Mitochondria-eating protein	5e-10
25364129	Q1EGL1	408	Leucine-rich repeat LGI family member 2 OS=Pan troglodytes GN=LGI2 PE=2 SV=1	6.11e-12
25364130	Q15399	294	Toll-like receptor 1 OS=Homo sapiens GN=TLR1 PE=1 SV=3	4.38e-12
25364134	O93310	750	Double-strand-break repair protein rad21 homolog OS=Xenopus laevis GN=rad21 PE=1 SV=1	2.68e-89
25364135	Q28960	855	Carbonyl reductase [NADPH] 1 OS=Sus scrofa GN=CBR1 PE=1 SV=3	1.74e-63
25364138	P25326	276	Cathepsin S OS=Bos taurus GN=CTSS PE=1 SV=2	1.07e-17
25364141	D3YXG0	480	Hemicentin-1 OS=Mus musculus GN=Hmcn1 PE=1 SV=1	4.7e-31
25364142	Q923Y8	984	Trace amine-associated receptor 1 OS=Mus musculus GN=Taar1 PE=2 SV=1	4.88e-23
25364143	Q1WIM3	597	Cell adhesion molecule 3 OS=Rattus norvegicus GN=Cadm3 PE=1 SV=1	1.23e-07
25364145	B3EWY9	348	Mucin-like protein (Fragment) OS=Acropora millepora PE=1 SV=1	3.11e-24
25364147	P13134	390	Kexin OS=Saccharomyces cerevisiae (strain ATCC 204508 / S288c) GN=KEX2 PE=1 SV=1	1.04e-15
25364148	NA	318	C1q: C1q domain	1.1e-11
25364149	P09479	648	Acetylcholine receptor subunit alpha OS=Gallus gallus GN=CHRNA1 PE=1 SV=1	4.56e-28
25364150	NA	1164	Ank_4: Ankyrin repeats (many copies)	2.8e-06
25364151	Q99PP7	885	E3 ubiquitin-protein ligase TRIM33 OS=Mus musculus GN=Trim33 PE=1 SV=2	5.44e-08
25364152	NA	294	MIEAP: Mitochondria-eating protein	1.4e-06
25364153	P0DKS0	216	Protein QmcA OS=Wigglesworthia glossinidia brevipalpis GN=qmcA PE=3 SV=1	7.42e-07
25364154	P39484	783	Glucose 1-dehydrogenase 3 OS=Bacillus megaterium GN=gdhIII PE=3 SV=1	1.16e-40
25364157	P98133	297	Fibrillin-1 OS=Bos taurus GN=FBN1 PE=1 SV=2	4.12e-23
25364160	Q8N2W9	1608	E3 SUMO-protein ligase PIAS4 OS=Homo sapiens GN=PIAS4 PE=1 SV=1	4.76e-37
25364163	A6QQ14	294	DNA polymerase epsilon subunit 4 OS=Bos taurus GN=POLE4 PE=3 SV=1	2.29e-25
25364164	NA	1023	zf-B_box: B-box zinc finger	9.8e-08
25364166	NA	378	AAA_22: AAA domain	9.4e-06
25364167	A8KBY2	1428	Transcription factor IIIB 50 kDa subunit OS=Danio rerio GN=brf2 PE=2 SV=1	3.33e-10
25364169	A6PWD2	414	Forkhead-associated domain-containing protein 1 OS=Mus musculus GN=Fhad1 PE=2 SV=1	3.15e-14
25364173	P25777	357	Oryzain beta chain OS=Oryza sativa subsp. japonica GN=Os04g0670200 PE=1 SV=2	3.93e-10
25364175	Q8C079	279	Striatin-interacting protein 1 OS=Mus musculus GN=Strip1 PE=1 SV=2	5.03e-15
25364177	Q5RBR6	213	SPRY domain-containing protein 3 OS=Pongo abelii GN=SPRYD3 PE=2 SV=1	1.01e-08
25364178	Q9JI48	435	Placenta-specific gene 8 protein OS=Mus musculus GN=Plac8 PE=1 SV=1	3.05e-09
25364179	Q7SXW4	156	ER membrane protein complex subunit 3 OS=Danio rerio GN=emc3 PE=2 SV=1	1.37e-09
25364181	Q8IVL1	1737	Neuron navigator 2 OS=Homo sapiens GN=NAV2 PE=1 SV=3	7.9e-41
25364183	Q05546	267	Tenascin-R OS=Rattus norvegicus GN=Tnr PE=1 SV=1	3.66e-20
25364185	Q9VWQ2	1218	Serine/threonine-protein kinase S6KL OS=Drosophila melanogaster GN=S6KL PE=1 SV=1	2.37e-71
25364186	NA	969	Reo_sigmaC: Reovirus sigma C capsid protein	2.5e-06
25364188	Q5RA31	495	Mitochondrial import receptor subunit TOM20 homolog OS=Pongo abelii GN=TOMM20 PE=2 SV=1	1.87e-37
25364190	NA	753	DUF4559: Domain of unknown function (DUF4559)	7e-07
25364193	P29144	567	Tripeptidyl-peptidase 2 OS=Homo sapiens GN=TPP2 PE=1 SV=4	9.99e-46
25364194	P10620	153	Microsomal glutathione S-transferase 1 OS=Homo sapiens GN=MGST1 PE=1 SV=1	4.4e-08
25364195	Q9NQZ8	855	Endothelial zinc finger protein induced by tumor necrosis factor alpha OS=Homo sapiens GN=ZNF71 PE=1 SV=1	1.43e-62
25364198	NA	675	I-set: Immunoglobulin I-set domain	7.7e-06
25364199	O16374	1431	Beta-1,4-galactosyltransferase galt-1 OS=Caenorhabditis elegans GN=galt-1 PE=1 SV=4	1.07e-11
25364201	Q4KLL3	843	Leucine-rich repeat-containing protein 55 OS=Rattus norvegicus GN=Lrrc55 PE=2 SV=2	5.87e-12
25364206	NA	444	V-set: Immunoglobulin V-set domain	9.6e-06
25364208	NA	255	Ig_3: Immunoglobulin domain	3.4e-07
25364210	P10994	231	Actin, alpha skeletal muscle (Fragment) OS=Pleurodeles waltl PE=2 SV=1	5.61e-50
25364211	Q05754	1743	Dopamine beta-hydroxylase OS=Rattus norvegicus GN=Dbh PE=1 SV=1	1.32e-35
25364213	Q5R5P0	207	WASH complex subunit 5 OS=Pongo abelii GN=WASHC5 PE=2 SV=1	5.2e-26
25364215	Q95LP4	579	Calpain-10 OS=Macaca fascicularis GN=CAPN10 PE=2 SV=1	1.75e-06
25364216	Q80SU7	480	Interferon-induced very large GTPase 1 OS=Mus musculus GN=Gvin1 PE=1 SV=1	3.45e-06
25364217	O95460	147	Matrilin-4 OS=Homo sapiens GN=MATN4 PE=1 SV=3	6.71e-10
25364220	Q3UMR5	1005	Calcium uniporter protein, mitochondrial OS=Mus musculus GN=Mcu PE=1 SV=2	6.24e-95
25364223	P52713	210	Probable methylmalonate-semialdehyde dehydrogenase [acylating], mitochondrial OS=Caenorhabditis elegans GN=alh-8 PE=3 SV=1	9.09e-32
25364230	Q9CQK7	684	RWD domain-containing protein 1 OS=Mus musculus GN=Rwdd1 PE=1 SV=1	5.4e-65
25364232	P42519	375	Protein Star OS=Drosophila melanogaster GN=S PE=2 SV=1	1.34e-06
25364233	NA	570	HSP20: Hsp20/alpha crystallin family	1.1e-09
25364235	NA	621	zf-B_box: B-box zinc finger	4.7e-10
25364236	NA	276	zf-B_box: B-box zinc finger	1.7e-08
25364237	Q91Y25	831	WASH complex subunit 2 OS=Cricetulus griseus GN=Washc2 PE=2 SV=1	1.02e-06
25364239	P50227	939	Sulfotransferase 1A1 OS=Bos taurus GN=SULT1A1 PE=1 SV=2	2.53e-39
25364240	P86854	339	Perlucin-like protein OS=Mytilus galloprovincialis PE=1 SV=1	5.1e-17
25364241	A0A0R4IBK5	1053	E3 ubiquitin-protein ligase rnf213-alpha OS=Danio rerio GN=rnf213a PE=3 SV=1	2.68e-40
25364243	Q8C262	408	Interferon-inducible GTPase 5 OS=Mus musculus GN=Irgc PE=1 SV=1	1.08e-09
25364244	Q8BV79	3126	TPR and ankyrin repeat-containing protein 1 OS=Mus musculus GN=Trank1 PE=2 SV=3	3.06e-13
25364246	Q25379	261	Actin, cytoskeletal 3 (Fragment) OS=Lytechinus pictus PE=3 SV=1	2.16e-52
25364249	O43903	423	Growth arrest-specific protein 2 OS=Homo sapiens GN=GAS2 PE=1 SV=1	2.69e-25
25364254	NA	534	CD225: Interferon-induced transmembrane protein	4.6e-10
25364256	NA	513	TPR_8: Tetratricopeptide repeat	1.6e-06
25364257	Q7JZM8	351	39S ribosomal protein L41, mitochondrial OS=Drosophila melanogaster GN=mRpL41 PE=2 SV=1	3.72e-10
25364260	Q9WV57	705	Macrophage-expressed gene 1 protein OS=Rattus norvegicus GN=Mpeg1 PE=2 SV=2	1.07e-36
25364261	Q8N2E2	2274	von Willebrand factor D and EGF domain-containing protein OS=Homo sapiens GN=VWDE PE=2 SV=4	2.95e-18
25364263	NA	198	Sushi: Sushi repeat (SCR repeat)	3.8e-07
25364264	NA	594	Chitin_synth_2: Chitin synthase	4.9e-11
25364265	A2AUM9	504	Centrosomal protein of 152 kDa OS=Mus musculus GN=Cep152 PE=1 SV=1	6.16e-07
25364267	Q8BNA6	336	Protocadherin Fat 3 OS=Mus musculus GN=Fat3 PE=1 SV=2	7.86e-11
25364269	Q7RTU9	3822	Stereocilin OS=Homo sapiens GN=STRC PE=2 SV=1	5.77e-27
25364270	NA	390	DUF3109: Protein of unknown function (DUF3109)	9.4e-06
25364271	Q18179	1560	Putative neuropeptide Y receptor 11 OS=Caenorhabditis elegans GN=npr-11 PE=3 SV=2	2.79e-07
25364272	NA	279	DUF5082: Domain of unknown function (DUF5082)	1.6e-06
25364273	NA	408	NHL: NHL repeat	8.3e-06
25364276	P10108	762	Protein Wnt-1 OS=Xenopus laevis GN=wnt1 PE=2 SV=1	2.1e-63
25364279	Q460N3	534	Poly [ADP-ribose] polymerase 15 OS=Homo sapiens GN=PARP15 PE=1 SV=2	7.05e-08
25364280	Q5R6R2	336	Transgelin-3 OS=Pongo abelii GN=TAGLN3 PE=2 SV=1	2.34e-14
25364281	Q3T9E4	756	T-cell-specific guanine nucleotide triphosphate-binding protein 2 OS=Mus musculus GN=Tgtp2 PE=1 SV=2	4.56e-59
25364282	NA	552	HLH: Helix-loop-helix DNA-binding domain	6.4e-11
25364286	P42690	657	Tyrosine-protein kinase isoform SRK4 OS=Spongilla lacustris GN=SRK1 PE=2 SV=1	1.86e-54
25364288	NA	579	DUF4559: Domain of unknown function (DUF4559)	8.3e-14
25364289	NA	345	GAIN: GPCR-Autoproteolysis INducing (GAIN) domain	3.4e-06
25364291	Q5G269	387	Neurotrypsin OS=Pongo pygmaeus GN=PRSS12 PE=3 SV=1	2.21e-11
25364292	Q5F378	363	Cathelicidin-B1 OS=Gallus gallus GN=CATHB1 PE=1 SV=1	8.45e-08
25364293	Q9NWM0	1272	Spermine oxidase OS=Homo sapiens GN=SMOX PE=1 SV=1	3.3e-68
25364296	Q86Y13	291	E3 ubiquitin-protein ligase DZIP3 OS=Homo sapiens GN=DZIP3 PE=1 SV=2	1.44e-07
25364297	Q96PH1	228	NADPH oxidase 5 OS=Homo sapiens GN=NOX5 PE=1 SV=1	1.18e-25
25364298	C3YDS7	372	NAD(P)H-hydrate epimerase OS=Branchiostoma floridae GN=BRAFLDRAFT_104103 PE=3 SV=1	4.29e-46
25364299	Q4FP38	258	ATP synthase subunit beta OS=Pelagibacter ubique (strain HTCC1062) GN=atpD PE=3 SV=1	7.39e-46
25364300	Q8LAD0	690	Probable pyridoxal 5-phosphate synthase subunit PDX2 OS=Arabidopsis thaliana GN=PDX2 PE=1 SV=1	1.46e-43
25364302	Q9UQC9	408	Calcium-activated chloride channel regulator 2 OS=Homo sapiens GN=CLCA2 PE=1 SV=2	2.5e-06
25364303	O46640	261	Amine sulfotransferase OS=Oryctolagus cuniculus GN=SULT3A1 PE=1 SV=1	1.72e-08
25364306	NA	615	TMEM154: TMEM154 protein family	2.2e-06
25364309	Q10656	597	Myoblast growth factor receptor egl-15 OS=Caenorhabditis elegans GN=egl-15 PE=1 SV=1	2.42e-08
25364311	NA	486	CARD: Caspase recruitment domain	1.2e-12
25364314	NA	363	TerD: TerD domain	3.3e-06
25364317	P07688	348	Cathepsin B OS=Bos taurus GN=CTSB PE=1 SV=5	6.18e-33
25364321	P29441	225	Xylose isomerase OS=Thermoanaerobacterium thermosaccharolyticum (strain ATCC 7956 / DSM 571 / NCIB 9385 / NCA 3814) GN=xylA PE=3 SV=2	1.65e-15
25364324	NA	471	DUF4559: Domain of unknown function (DUF4559)	2.3e-15
25364325	Q8BI21	1104	E3 ubiquitin-protein ligase RNF38 OS=Mus musculus GN=Rnf38 PE=2 SV=1	7.61e-21
25364326	Q8BLI0	2634	ADAMTS-like protein 1 OS=Mus musculus GN=Adamtsl1 PE=2 SV=2	2.38e-53
25364329	Q63170	237	Dynein heavy chain 7, axonemal OS=Rattus norvegicus GN=Dnah7 PE=2 SV=2	3.39e-17
25364331	Q5R7B0	672	Ribonuclease P protein subunit p29 OS=Pongo abelii GN=POP4 PE=2 SV=1	2.78e-41
25364333	P82596	216	Perlucin OS=Haliotis laevigata PE=1 SV=3	2.55e-09
25364335	Q2KHY5	669	Fanconi anemia core complex-associated protein 24 OS=Bos taurus GN=FAAP24 PE=2 SV=1	1.41e-51
25364337	Q3B8G0	417	UPF0587 protein C1orf123 homolog OS=Xenopus laevis PE=2 SV=1	1.08e-58
25364338	O15164	261	Transcription intermediary factor 1-alpha OS=Homo sapiens GN=TRIM24 PE=1 SV=3	4.69e-07
25364342	Q8CDG1	2934	Piwi-like protein 2 OS=Mus musculus GN=Piwil2 PE=1 SV=2	6.14e-80
25364343	P25490	1104	Transcriptional repressor protein YY1 OS=Homo sapiens GN=YY1 PE=1 SV=2	1.26e-131
25364344	NA	1179	VWA_2: von Willebrand factor type A domain	4.7e-12
25364345	Q827H4	348	Monomeric sarcosine oxidase OS=Streptomyces avermitilis (strain ATCC 31267 / DSM 46492 / JCM 5070 / NBRC 14893 / NCIMB 12804 / NRRL 8165 / MA-4680) GN=soxA PE=3 SV=1	6.84e-16
25364346	Q00725	282	Salivary glue protein Sgs-4 OS=Drosophila melanogaster GN=Sgs4 PE=2 SV=1	7.61e-07
25364347	P23175	588	GTPase HRas OS=Murine sarcoma virus NS.C58 GN=H-RAS PE=3 SV=1	5.42e-97
25364350	D2GXS7	1005	Tripartite motif-containing protein 2 OS=Ailuropoda melanoleuca GN=TRIM2 PE=3 SV=1	3.26e-39
25364351	P17248	423	Tryptophan--tRNA ligase, cytoplasmic OS=Bos taurus GN=WARS PE=1 SV=3	4.55e-53
25364352	NA	948	ShK: ShK domain-like	5.6e-06
25364353	Q90660	270	Inhibitor of apoptosis protein OS=Gallus gallus GN=ITA PE=2 SV=1	1.5e-23
25364355	Q6NW52	159	Methionine-R-sulfoxide reductase B2, mitochondrial OS=Danio rerio GN=msrb2 PE=2 SV=1	9.04e-17
25364356	Q91YN5	390	UDP-N-acetylhexosamine pyrophosphorylase OS=Mus musculus GN=Uap1 PE=1 SV=1	2.82e-24
25364357	NA	1974	fn3: Fibronectin type III domain	1.9e-07
25364359	Q8N4W9	2565	Zinc finger protein 808 OS=Homo sapiens GN=ZNF808 PE=1 SV=2	6.53e-28
25364360	Q6DHK8	1011	Sodium/bile acid cotransporter 7 OS=Danio rerio GN=slc10a7 PE=2 SV=1	5.08e-128
25364361	Q6J1I7	651	RING finger protein 166 OS=Rattus norvegicus GN=Rnf166 PE=2 SV=1	8.28e-59
25364362	P37119	399	Cytochrome P450 71A3 (Fragment) OS=Solanum melongena GN=CYP71A3 PE=2 SV=1	1.4e-06
25364363	A2AGA4	312	Rhomboid-related protein 2 OS=Mus musculus GN=Rhbdl2 PE=1 SV=1	8.49e-11
25364364	Q5U316	429	Ras-related protein Rab-35 OS=Rattus norvegicus GN=Rab35 PE=1 SV=1	7.54e-62
25364365	Q9YIC0	150	Elongation factor 1-alpha OS=Oryzias latipes GN=eef1a PE=2 SV=1	1.01e-26
25364366	Q2YDI5	438	39S ribosomal protein L48, mitochondrial OS=Bos taurus GN=MRPL48 PE=1 SV=1	1.93e-17
25364369	Q9CZJ2	207	Heat shock 70 kDa protein 12B OS=Mus musculus GN=Hspa12b PE=1 SV=1	2.56e-07
25364370	NA	288	NHL: NHL repeat	1.1e-06
25364371	Q6NWX7	699	N-terminal Xaa-Pro-Lys N-methyltransferase 1 OS=Danio rerio GN=ntmt1 PE=2 SV=1	5.6e-76
25364372	Q9N2W7	411	Probable NADH dehydrogenase [ubiquinone] 1 alpha subcomplex subunit 12 OS=Caenorhabditis elegans GN=Y94H6A.8 PE=3 SV=2	8.73e-37
25364374	NA	615	DUF4559: Domain of unknown function (DUF4559)	2.2e-13
25364375	Q14162	873	Scavenger receptor class F member 1 OS=Homo sapiens GN=SCARF1 PE=1 SV=3	9.33e-15
25364377	P98156	567	Very low-density lipoprotein receptor OS=Mus musculus GN=Vldlr PE=1 SV=1	1.23e-26
25364380	P22105	531	Tenascin-X OS=Homo sapiens GN=TNXB PE=1 SV=4	5.01e-09
25364381	Q32KW9	990	Interferon-inducible GTPase 5 OS=Bos taurus GN=IRGC PE=2 SV=1	4.82e-21
25364382	Q29FE9	204	Protein cueball OS=Drosophila pseudoobscura pseudoobscura GN=cue PE=3 SV=2	4.26e-09
25364383	Q23381	198	Probable methylmalonyl-CoA mutase, mitochondrial OS=Caenorhabditis elegans GN=mmcm-1 PE=3 SV=2	6.05e-19
25364384	NA	639	IL17: Interleukin-17	2.7e-17
25364387	Q18DN4	555	Halomucin OS=Haloquadratum walsbyi (strain DSM 16790 / HBSQ001) GN=hmu PE=3 SV=1	2.18e-08
25364388	O96952	324	Thioredoxin OS=Geodia cydonium GN=THIO PE=3 SV=1	9.8e-36
25364390	P25784	159	Digestive cysteine proteinase 3 OS=Homarus americanus GN=LCP3 PE=2 SV=1	1.63e-19
25364391	Q9ICP7	1197	Master replication protein OS=Subterranean clover stunt virus (strain F) GN=DNA-R PE=3 SV=1	1.47e-29
25364392	Q5HZT0	498	Decapping and exoribonuclease protein OS=Xenopus laevis GN=dxo PE=2 SV=1	2.82e-13
25364395	NA	534	P_proprotein: Proprotein convertase P-domain	1.1e-11
25364397	Q6E2N3	1062	E3 ubiquitin-protein ligase TRIM33 OS=Danio rerio GN=trim33 PE=2 SV=1	1.12e-07
25364398	Q05793	2358	Basement membrane-specific heparan sulfate proteoglycan core protein OS=Mus musculus GN=Hspg2 PE=1 SV=1	2.94e-08
25364399	F4HYF3	1104	Bifunctional D-cysteine desulfhydrase/1-aminocyclopropane-1-carboxylate deaminase, mitochondrial OS=Arabidopsis thaliana GN=DCD PE=1 SV=1	2.4e-71
25364402	Q6DK93	960	Cornifelin homolog OS=Xenopus tropicalis GN=cnfn PE=3 SV=1	4.46e-13
25364404	B2KI79	750	Dolichyldiphosphatase 1 OS=Rhinolophus ferrumequinum GN=DOLPP1 PE=3 SV=1	8.1e-78
25364406	P00734	156	Prothrombin OS=Homo sapiens GN=F2 PE=1 SV=2	1.08e-06
25364411	O73791	306	Tyrosine-protein kinase receptor Tie-2 OS=Danio rerio GN=tie2 PE=2 SV=1	1.62e-06
25364412	Q9NXE4	342	Sphingomyelin phosphodiesterase 4 OS=Homo sapiens GN=SMPD4 PE=1 SV=2	4.4e-13
25364413	P26043	219	Radixin OS=Mus musculus GN=Rdx PE=1 SV=3	6.51e-24
25364415	NA	246	NHL: NHL repeat	5.1e-06
25364417	Q9JIZ9	585	Phospholipid scramblase 3 OS=Mus musculus GN=Plscr3 PE=1 SV=1	2.56e-12
25364418	P84104	474	Serine/arginine-rich splicing factor 3 OS=Mus musculus GN=Srsf3 PE=1 SV=1	8.06e-22
25364420	Q56R14	264	E3 ubiquitin-protein ligase TRIM33 OS=Xenopus laevis GN=trim33 PE=1 SV=1	6.3e-06
25364421	Q24JV4	348	UPF0390 protein zgc136864 OS=Danio rerio GN=zgc:136864 PE=3 SV=1	3.04e-13
25364422	P20678	333	Cytochrome P450 2H2 OS=Gallus gallus GN=CYP2H2 PE=1 SV=1	4.53e-06
25364423	O35293	327	Cytochrome P450 2F2 OS=Rattus norvegicus GN=Cyp2f2 PE=2 SV=1	1.31e-08
25364425	NA	576	TNF: TNF(Tumour Necrosis Factor) family	2.1e-15
25364428	NA	639	I-set: Immunoglobulin I-set domain	3.9e-08
25364429	Q1MX18	1515	Protein inscuteable homolog OS=Homo sapiens GN=INSC PE=1 SV=1	1.14e-111
25364430	NA	651	SGL: SMP-30/Gluconolaconase/LRE-like region	5e-06
25364431	Q9FHN8	300	Kinesin-like protein KIN-14E OS=Arabidopsis thaliana GN=KIN14E PE=1 SV=1	5.23e-20
25364435	NA	423	MIEAP: Mitochondria-eating protein	5.3e-12
25364436	Q9W0A0	984	Protein draper OS=Drosophila melanogaster GN=drpr PE=1 SV=3	1.86e-24
25364438	P57788	1413	Monocarboxylate transporter 4 OS=Gallus gallus GN=SLC16A3 PE=2 SV=1	9.06e-11
25364441	Q5R652	261	Cell cycle checkpoint protein RAD17 OS=Pongo abelii GN=RAD17 PE=2 SV=1	3.2e-28
25364443	NA	333	GSH_synth_ATP: Eukaryotic glutathione synthase, ATP binding domain	6.1e-08
25364444	Q92928	195	Putative Ras-related protein Rab-1C OS=Homo sapiens GN=RAB1C PE=5 SV=2	4.12e-08
25364445	O43301	750	Heat shock 70 kDa protein 12A OS=Homo sapiens GN=HSPA12A PE=1 SV=2	2.97e-38
25364446	D3ZTX0	243	Transmembrane emp24 domain-containing protein 7 OS=Rattus norvegicus GN=Tmed7 PE=1 SV=1	2.27e-23
25364447	D3ZTX0	297	Transmembrane emp24 domain-containing protein 7 OS=Rattus norvegicus GN=Tmed7 PE=1 SV=1	2.31e-27
25364448	P30671	201	Guanine nucleotide-binding protein G(I)/G(S)/G(O) subunit gamma-7 OS=Bos taurus GN=GNG7 PE=1 SV=1	1.02e-17
25364449	NA	351	C2-set_2: CD80-like C2-set immunoglobulin domain	3.5e-10
25364451	NA	309	C1q: C1q domain	3.9e-08
25364452	Q96RW7	438	Hemicentin-1 OS=Homo sapiens GN=HMCN1 PE=1 SV=2	3.04e-24
25364453	Q008X1	234	Putative defense protein OS=Bombyx mori PE=2 SV=1	3.22e-12
25364456	P22105	420	Tenascin-X OS=Homo sapiens GN=TNXB PE=1 SV=4	3.72e-08
25364457	NA	231	Cadherin: Cadherin domain	7.8e-06
25364458	Q6AYH2	597	INO80 complex subunit E OS=Rattus norvegicus GN=Ino80e PE=2 SV=1	9.53e-25
25364461	Q96PP8	261	Guanylate-binding protein 5 OS=Homo sapiens GN=GBP5 PE=1 SV=1	1.04e-12
25364463	Q8NCJ5	261	SPRY domain-containing protein 3 OS=Homo sapiens GN=SPRYD3 PE=1 SV=2	2.35e-14
25364464	P16621	186	Tyrosine-protein phosphatase Lar OS=Drosophila melanogaster GN=Lar PE=1 SV=2	5.92e-06
25364466	NA	528	LRR_8: Leucine rich repeat	6.3e-06
25364469	NA	2274	Herpes_teg_N: Herpesvirus tegument protein, N-terminal conserved region	2.7e-15
25364471	NA	336	TLD: TLD	1.3e-08
25364472	Q8BME9	210	Cerebellin-4 OS=Mus musculus GN=Cbln4 PE=1 SV=1	2.36e-06
25364475	NA	291	Mab-21: Mab-21 protein	2.1e-10
25364477	NA	1020	Mab-21: Mab-21 protein	2.9e-21
25364482	Q9UGM6	801	Tryptophan--tRNA ligase, mitochondrial OS=Homo sapiens GN=WARS2 PE=1 SV=1	1.51e-91
25364483	Q8BYI9	141	Tenascin-R OS=Mus musculus GN=Tnr PE=1 SV=2	1.01e-08
25364485	Q8WXS8	342	A disintegrin and metalloproteinase with thrombospondin motifs 14 OS=Homo sapiens GN=ADAMTS14 PE=2 SV=2	3.24e-12
25364486	NA	219	zf-B_box: B-box zinc finger	6.1e-07
25364488	Q25413	222	Myomodulin neuropeptides OS=Lymnaea stagnalis PE=1 SV=1	1.87e-07
25364490	Q9BZH6	282	WD repeat-containing protein 11 OS=Homo sapiens GN=WDR11 PE=1 SV=1	1.18e-22
25364491	Q791B0	282	Ubiquitin-like protein 5 OS=Psammomys obesus GN=UBL5 PE=3 SV=1	3.09e-31
25364492	NA	321	V-ATPase_G: Vacuolar (H+)-ATPase G subunit	3.7e-06
25364494	Q07E49	330	Caveolin-1 OS=Dasypus novemcinctus GN=CAV1 PE=3 SV=1	3.41e-25
25364497	NA	570	C2-set_2: CD80-like C2-set immunoglobulin domain	1.7e-08
25364498	NA	237	STAT_bind: STAT protein, DNA binding domain	1.1e-07
25364501	Q86Z23	309	Complement C1q-like protein 4 OS=Homo sapiens GN=C1QL4 PE=2 SV=1	5.74e-12
25364502	Q9UA35	438	Solute carrier family 28 member 3 OS=Eptatretus stoutii GN=SLC28A3 PE=2 SV=1	8.69e-23
25364503	Q8N2E2	411	von Willebrand factor D and EGF domain-containing protein OS=Homo sapiens GN=VWDE PE=2 SV=4	2.51e-12
25364504	A0A0R4IBK5	2442	E3 ubiquitin-protein ligase rnf213-alpha OS=Danio rerio GN=rnf213a PE=3 SV=1	1.29e-45
25364506	P14805	171	Globin-1 OS=Calyptogena soyoae PE=1 SV=1	6.14e-09
25364507	Q2YDW7	522	N-lysine methyltransferase KMT5A OS=Mus musculus GN=Kmt5a PE=1 SV=1	2.08e-18
25364508	B3A0Q8	396	Peroxidase-like protein 3 (Fragment) OS=Lottia gigantea PE=1 SV=1	6.65e-21
25364512	Q5RJ80	444	Caprin-2 OS=Danio rerio GN=caprin2 PE=1 SV=1	1.03e-08
25364514	Q8K0U4	252	Heat shock 70 kDa protein 12A OS=Mus musculus GN=Hspa12a PE=1 SV=1	1.19e-12
25364515	F8VQB6	489	Unconventional myosin-X OS=Mus musculus GN=Myo10 PE=1 SV=1	4.22e-08
25364518	Q53533	231	Streptavidin-V2 OS=Streptomyces violaceus PE=3 SV=1	1.44e-10
25364519	Q5BKL8	1167	E3 ubiquitin-protein ligase XIAP OS=Xenopus tropicalis GN=xiap PE=2 SV=1	2.93e-15
25364521	O43301	354	Heat shock 70 kDa protein 12A OS=Homo sapiens GN=HSPA12A PE=1 SV=2	3.08e-18
25364522	Q8K0U4	447	Heat shock 70 kDa protein 12A OS=Mus musculus GN=Hspa12a PE=1 SV=1	3.29e-17
25364524	Q9VCA2	1638	Organic cation transporter protein OS=Drosophila melanogaster GN=Orct PE=1 SV=1	1.16e-104
25364527	P02746	486	Complement C1q subcomponent subunit B OS=Homo sapiens GN=C1QB PE=1 SV=3	1.98e-09
25364530	NA	387	An_peroxidase: Animal haem peroxidase	5.9e-18
25364531	P11247	2118	Myeloperoxidase OS=Mus musculus GN=Mpo PE=1 SV=2	5.23e-77
25364532	Q6E2N3	375	E3 ubiquitin-protein ligase TRIM33 OS=Danio rerio GN=trim33 PE=2 SV=1	8.65e-06
25364534	Q7RTY1	1611	Monocarboxylate transporter 9 OS=Homo sapiens GN=SLC16A9 PE=1 SV=1	1.26e-32
25364535	Q96CA5	240	Baculoviral IAP repeat-containing protein 7 OS=Homo sapiens GN=BIRC7 PE=1 SV=2	4e-11
25364536	NA	693	TMEM154: TMEM154 protein family	4.6e-06
25364538	O81025	621	Immune-associated nucleotide-binding protein 10 OS=Arabidopsis thaliana GN=IAN10 PE=3 SV=1	3.84e-09
25364539	Q92752	1032	Tenascin-R OS=Homo sapiens GN=TNR PE=1 SV=3	6.64e-06
25364541	Q6DIB5	351	Multiple epidermal growth factor-like domains protein 10 OS=Mus musculus GN=Megf10 PE=1 SV=1	1.48e-11
25364543	NA	528	HEPN: HEPN domain	1.3e-12
25364544	Q9VGJ5	720	Protein Fer3 OS=Drosophila melanogaster GN=fer3 PE=2 SV=2	8.57e-27
25364545	Q920A1	1482	Cysteinyl leukotriene receptor 2 OS=Mus musculus GN=Cysltr2 PE=2 SV=2	1.76e-15
25364546	Q9D8N6	846	Protein lin-37 homolog OS=Mus musculus GN=Lin37 PE=1 SV=1	1.13e-29
25364547	Q9CQE8	753	UPF0568 protein C14orf166 homolog OS=Mus musculus PE=1 SV=1	1.29e-98
25364549	NA	246	NHL: NHL repeat	4.7e-06
25364551	Q2TU62	324	Calcium-activated chloride channel regulator 1 OS=Equus caballus GN=CLCA1 PE=1 SV=1	3.2e-15
25364553	Q6UX53	339	Methyltransferase-like protein 7B OS=Homo sapiens GN=METTL7B PE=1 SV=2	5.48e-17
25364555	P29120	489	Neuroendocrine convertase 1 OS=Homo sapiens GN=PCSK1 PE=1 SV=2	1.77e-38
25364556	Q9Y2C3	1281	Beta-1,3-galactosyltransferase 5 OS=Homo sapiens GN=B3GALT5 PE=2 SV=1	6.77e-25
25364558	P11227	243	Pol polyprotein OS=Radiation murine leukemia virus GN=pol PE=3 SV=1	7.56e-06
25364560	NA	516	NHL: NHL repeat	1.5e-06
25364562	Q06805	447	Tyrosine-protein kinase receptor Tie-1 OS=Bos taurus GN=TIE1 PE=2 SV=1	1.46e-11
25364563	P22105	450	Tenascin-X OS=Homo sapiens GN=TNXB PE=1 SV=4	6.26e-10
25364568	Q99J87	642	Probable ATP-dependent RNA helicase DHX58 OS=Mus musculus GN=Dhx58 PE=1 SV=2	4.01e-15
25364569	NA	540	Sulf_transp: Sulphur transport	7.1e-14
25364573	Q5F4A1	1365	G2/M phase-specific E3 ubiquitin-protein ligase OS=Gallus gallus GN=G2E3 PE=2 SV=1	8.85e-18
25364574	NA	282	Tetraspannin: Tetraspanin family	5.7e-11
25364576	NA	348	VWD: von Willebrand factor type D domain	2.9e-06
25364578	Q6DHR8	741	Dehydrodolichyl diphosphate synthase complex subunit nus1 OS=Danio rerio GN=nus1 PE=2 SV=1	1.15e-53
25364579	NA	369	DUF4559: Domain of unknown function (DUF4559)	2.4e-11
25364580	NA	312	DUF4559: Domain of unknown function (DUF4559)	1.6e-08
25364581	NA	1053	CARD_2: Caspase recruitment domain	1.3e-21
25364584	Q9C8L4	294	Persulfide dioxygenase ETHE1 homolog, mitochondrial OS=Arabidopsis thaliana GN=GLY3 PE=1 SV=3	4.15e-38
25364585	NA	816	CPSF_A: CPSF A subunit region	6.6e-06
25364587	Q56R14	228	E3 ubiquitin-protein ligase TRIM33 OS=Xenopus laevis GN=trim33 PE=1 SV=1	1.07e-09
25364592	Q64127	1182	Transcription intermediary factor 1-alpha OS=Mus musculus GN=Trim24 PE=1 SV=1	5.38e-57
25364597	Q9VHI4	258	Probable splicing factor 3B subunit 5 OS=Drosophila melanogaster GN=CG11985 PE=1 SV=1	1.39e-52
25364598	P08761	357	Peptide methionine sulfoxide reductase OS=Drosophila melanogaster GN=Eip71CD PE=2 SV=2	1.59e-15
25364599	P11799	231	Myosin light chain kinase, smooth muscle OS=Gallus gallus GN=Mylk PE=1 SV=2	7.44e-07
25364600	Q50D79	924	Homeobox protein unc-4 homolog OS=Danio rerio GN=uncx PE=2 SV=2	3.53e-55
25364601	Q9UBG0	213	C-type mannose receptor 2 OS=Homo sapiens GN=MRC2 PE=1 SV=2	1.2e-06
25364602	O00339	1356	Matrilin-2 OS=Homo sapiens GN=MATN2 PE=1 SV=4	1.39e-95
25364604	Q498J9	639	Metallo-beta-lactamase domain-containing protein 1 OS=Xenopus laevis GN=mblac1 PE=2 SV=2	3.38e-60
25364605	NA	252	DUF4559: Domain of unknown function (DUF4559)	1.3e-08
25364606	Q6PA72	957	Target of rapamycin complex subunit lst8 OS=Xenopus laevis GN=mlst8 PE=2 SV=1	4.74e-176
25364608	B3EWZ6	591	MAM and LDL-receptor class A domain-containing protein 2 (Fragment) OS=Acropora millepora PE=1 SV=1	2.69e-06
25364609	Q9VFJ2	150	39S ribosomal protein L11, mitochondrial OS=Drosophila melanogaster GN=mRpL11 PE=1 SV=1	1.61e-09
25364610	A0A0R4IBK5	678	E3 ubiquitin-protein ligase rnf213-alpha OS=Danio rerio GN=rnf213a PE=3 SV=1	3.51e-22
25364613	Q2YDD4	495	Zinc transporter ZIP11 OS=Bos taurus GN=SLC39A11 PE=2 SV=1	1.04e-46
25364614	NA	591	DUF4559: Domain of unknown function (DUF4559)	8.7e-07
25364618	Q6DJI9	705	Zinc finger CCHC-type and RNA-binding motif-containing protein 1 OS=Xenopus laevis GN=zcrb1 PE=2 SV=1	9.48e-82
25364619	NA	801	VWA_2: von Willebrand factor type A domain	1e-08
25364620	Q5BJI6	501	Ribonuclease P/MRP protein subunit POP5 OS=Danio rerio GN=pop5 PE=2 SV=1	5.92e-31
25364622	NA	195	MIEAP: Mitochondria-eating protein	6.7e-06
25364626	O60930	912	Ribonuclease H1 OS=Homo sapiens GN=RNASEH1 PE=1 SV=2	1.62e-54
25364630	Q6DFN1	753	NADH dehydrogenase [ubiquinone] 1 alpha subcomplex assembly factor 3 OS=Xenopus tropicalis GN=ndufaf3 PE=2 SV=1	6.67e-23
25364632	NA	402	GAIN: GPCR-Autoproteolysis INducing (GAIN) domain	6e-09
25364634	Q2EN81	645	ATP synthase subunit O, mitochondrial OS=Sus scrofa GN=ATP5O PE=1 SV=1	1.28e-60
25364635	Q7Z9I2	810	Uncharacterized oxidoreductase C663.09c OS=Schizosaccharomyces pombe (strain 972 / ATCC 24843) GN=SPCC663.09c PE=3 SV=1	2.39e-32
25364636	Q08890	864	Iduronate 2-sulfatase OS=Mus musculus GN=Ids PE=2 SV=3	7.92e-14
25364637	Q1WIM2	573	Cell adhesion molecule 2 OS=Rattus norvegicus GN=Cadm2 PE=1 SV=2	3.39e-08
25364638	Q91X34	294	Bile acid-CoA:amino acid N-acyltransferase OS=Mus musculus GN=Baat PE=1 SV=1	1.9e-12
25364639	Q8N8E2	273	Zinc finger protein 513 OS=Homo sapiens GN=ZNF513 PE=1 SV=2	2.19e-29
25364641	Q5R833	429	Acyl-coenzyme A thioesterase 13 OS=Pongo abelii GN=ACOT13 PE=2 SV=1	3.69e-45
25364643	P12545	1140	Plasminogen OS=Macaca mulatta GN=PLG PE=2 SV=1	1.38e-15
25364645	NA	498	BTB: BTB/POZ domain	6.4e-06
25364647	NA	420	zf-B_box: B-box zinc finger	1e-05
25364653	Q2KJ51	246	Angiopoietin-related protein 4 OS=Bos taurus GN=ANGPTL4 PE=2 SV=1	8.61e-06
25364654	Q99836	351	Myeloid differentiation primary response protein MyD88 OS=Homo sapiens GN=MYD88 PE=1 SV=1	1.09e-08
25364661	NA	510	Mab-21: Mab-21 protein	6.2e-07
25364663	Q1RLY6	210	Kynurenine 3-monooxygenase OS=Danio rerio GN=kmo PE=2 SV=1	8.67e-12
25364664	Q7Z2W4	750	Zinc finger CCCH-type antiviral protein 1 OS=Homo sapiens GN=ZC3HAV1 PE=1 SV=3	7.18e-12
25364668	NA	1383	NHL: NHL repeat	1.3e-11
25364671	Q8JIS3	696	D-erythrulose reductase OS=Gallus gallus GN=DER PE=1 SV=1	5.02e-86
25364672	Q6NRD5	1284	piRNA biogenesis protein EXD1 OS=Xenopus laevis GN=exd1 PE=2 SV=1	3.09e-13
25364674	Q3T0X7	801	Non-structural maintenance of chromosomes element 1 homolog OS=Bos taurus GN=NSMCE1 PE=2 SV=2	2.45e-49
25364679	Q8K370	405	Acyl-CoA dehydrogenase family member 10 OS=Mus musculus GN=Acad10 PE=1 SV=1	3.9e-48
25364682	Q8GUQ8	228	Xanthine dehydrogenase 1 OS=Arabidopsis thaliana GN=XDH1 PE=1 SV=1	5.61e-16
25364683	Q6P5E8	2124	Diacylglycerol kinase theta OS=Mus musculus GN=Dgkq PE=1 SV=1	4.57e-172
25364684	NA	366	DUF4200: Domain of unknown function (DUF4200)	9.3e-06
25364685	P42519	816	Protein Star OS=Drosophila melanogaster GN=S PE=2 SV=1	1.59e-14
25364686	NA	402	Prominin: Prominin	2.1e-06
25364690	NA	699	MIEAP: Mitochondria-eating protein	2.5e-06
25364691	Q6E2N3	282	E3 ubiquitin-protein ligase TRIM33 OS=Danio rerio GN=trim33 PE=2 SV=1	4.12e-07
25364694	Q62662	453	Tyrosine-protein kinase FRK OS=Rattus norvegicus GN=Frk PE=1 SV=3	1.15e-25
25364702	Q9P2E3	528	NFX1-type zinc finger-containing protein 1 OS=Homo sapiens GN=ZNFX1 PE=2 SV=2	1.96e-31
25364703	A0JM12	417	Multiple epidermal growth factor-like domains protein 10 OS=Xenopus tropicalis GN=megf10 PE=2 SV=1	1.99e-18
25364704	O75095	267	Multiple epidermal growth factor-like domains protein 6 OS=Homo sapiens GN=MEGF6 PE=1 SV=4	3.75e-06
25364705	Q8C5K5	903	Uncharacterized protein CXorf38 homolog OS=Mus musculus PE=1 SV=1	4.81e-09
25364706	P29515	1365	Tubulin beta-7 chain OS=Arabidopsis thaliana GN=TUBB7 PE=2 SV=1	0
25364707	P18700	210	Tubulin beta chain (Fragment) OS=Strongylocentrotus purpuratus PE=2 SV=1	2.19e-39
25364711	NA	1275	DZR: Double zinc ribbon	1.1e-07
25364712	O70531	930	Sulfate transporter OS=Rattus norvegicus GN=Slc26a2 PE=2 SV=1	3.15e-67
25364713	NA	1122	Trypsin_2: Trypsin-like peptidase domain	1.9e-10
25364714	P41183	2193	B-cell lymphoma 6 protein homolog OS=Mus musculus GN=Bcl6 PE=1 SV=1	6.32e-06
25364717	P08575	237	Receptor-type tyrosine-protein phosphatase C OS=Homo sapiens GN=PTPRC PE=1 SV=2	1.13e-12
25364723	NA	690	Calpain_III: Calpain large subunit, domain III	2.4e-23
25364725	Q24306	270	Death-associated inhibitor of apoptosis 1 OS=Drosophila melanogaster GN=Diap1 PE=1 SV=2	5.11e-14
25364728	NA	222	Pacifastin_I: Pacifastin inhibitor (LCMII)	6.9e-06
25364732	O94901	609	SUN domain-containing protein 1 OS=Homo sapiens GN=SUN1 PE=1 SV=3	3.28e-78
25364733	Q9Y3Z3	381	Deoxynucleoside triphosphate triphosphohydrolase SAMHD1 OS=Homo sapiens GN=SAMHD1 PE=1 SV=2	2.82e-27
25364735	Q8BQZ4	885	Ral GTPase-activating protein subunit beta OS=Mus musculus GN=Ralgapb PE=1 SV=2	2.54e-86
25364736	T1SH39	207	Thioredoxin domain-containing protein 17 OS=Epinephelus coioides PE=2 SV=1	3.65e-22
25364737	P55664	216	Putative threonine dehydratase OS=Sinorhizobium fredii (strain NBRC 101917 / NGR234) GN=NGR_a01490 PE=3 SV=1	2.3e-11
25364741	NA	837	AAA_16: AAA ATPase domain	2.9e-06
25364743	NA	354	TMEM154: TMEM154 protein family	1.3e-07
25364744	Q5TZA2	498	Rootletin OS=Homo sapiens GN=CROCC PE=1 SV=1	9.57e-12
25364745	P02637	273	Sarcoplasmic calcium-binding protein OS=Mizuhopecten yessoensis PE=1 SV=1	6.76e-15
25364749	NA	291	DUF4735: Domain of unknown function (DUF4735)	1.4e-27
25364750	Q3T9E4	519	T-cell-specific guanine nucleotide triphosphate-binding protein 2 OS=Mus musculus GN=Tgtp2 PE=1 SV=2	1.09e-26
25364751	Q2HJH1	324	Aspartyl aminopeptidase OS=Bos taurus GN=DNPEP PE=1 SV=1	2.3e-39
25364752	Q7M323	1212	Plasminogen (Fragment) OS=Capra hircus GN=PLG PE=1 SV=1	2.07e-12
25364753	O60290	2175	Zinc finger protein 862 OS=Homo sapiens GN=ZNF862 PE=2 SV=2	2.74e-35
25364756	Q4R544	207	Ankyrin repeat and SOCS box protein 8 OS=Macaca fascicularis GN=ASB8 PE=2 SV=1	4.98e-06
25364758	Q62825	216	Exocyst complex component 3 OS=Rattus norvegicus GN=Exoc3 PE=1 SV=1	9.85e-07
25364759	NA	864	tRNA_anti-codon: OB-fold nucleic acid binding domain	6e-06
25364760	NA	144	Y_phosphatase: Protein-tyrosine phosphatase	3e-06
25364761	Q60519	243	Semaphorin-5B OS=Mus musculus GN=Sema5b PE=2 SV=2	3.83e-08
25364763	O81833	516	G-type lectin S-receptor-like serine/threonine-protein kinase SD1-1 OS=Arabidopsis thaliana GN=SD11 PE=1 SV=1	1.09e-14
25364768	A0A0R4IBK5	798	E3 ubiquitin-protein ligase rnf213-alpha OS=Danio rerio GN=rnf213a PE=3 SV=1	6.66e-24
25364769	NA	291	Pkinase_Tyr: Protein tyrosine kinase	1.2e-06
25364770	Q6ZUK4	1509	Transmembrane protein 26 OS=Homo sapiens GN=TMEM26 PE=1 SV=1	7e-34
25364771	NA	246	BTB: BTB/POZ domain	3.9e-06
25364772	Q20681	495	BTB and MATH domain-containing protein 38 OS=Caenorhabditis elegans GN=bath-38 PE=4 SV=1	3.11e-07
25364775	A4Q9F4	357	Tubulin polyglutamylase TTLL11 OS=Mus musculus GN=Ttll11 PE=2 SV=1	2.32e-20
25364778	B1WB06	1011	Methyltransferase-like protein 24 OS=Xenopus tropicalis GN=mettl24 PE=2 SV=1	4.32e-12
25364779	NA	522	TIR_2: TIR domain	5.3e-09
25364780	P20023	2538	Complement receptor type 2 OS=Homo sapiens GN=CR2 PE=1 SV=2	8.41e-12
25364782	Q9Y7S2	336	UPF0612 protein C569.003 OS=Schizosaccharomyces pombe (strain 972 / ATCC 24843) GN=SPCC569.03 PE=3 SV=2	7.43e-06
25364785	P28573	534	Sodium-dependent proline transporter OS=Rattus norvegicus GN=Slc6a7 PE=1 SV=2	8.55e-40
25364786	P28573	225	Sodium-dependent proline transporter OS=Rattus norvegicus GN=Slc6a7 PE=1 SV=2	3.37e-25
25364787	O75311	1266	Glycine receptor subunit alpha-3 OS=Homo sapiens GN=GLRA3 PE=1 SV=2	3.77e-100
25364788	A9ULZ2	414	Baculoviral IAP repeat-containing protein 7-B OS=Xenopus laevis GN=birc7-b PE=2 SV=2	6.52e-13
25364789	NA	420	GAIN: GPCR-Autoproteolysis INducing (GAIN) domain	2.9e-11
25364790	Q9BRX9	921	WD repeat domain-containing protein 83 OS=Homo sapiens GN=WDR83 PE=1 SV=1	9.03e-132
25364791	Q0VA40	1311	Transcription factor Sp9 OS=Xenopus tropicalis GN=sp9 PE=2 SV=1	1.28e-101
25364792	NA	402	DUF4562: Domain of unknown function (DUF4562)	1.2e-08
25364793	O35449	330	Proline-rich transmembrane protein 1 OS=Mus musculus GN=Prrt1 PE=1 SV=1	5.78e-14
25364797	P28828	288	Receptor-type tyrosine-protein phosphatase mu OS=Mus musculus GN=Ptprm PE=1 SV=2	1.85e-13
25364798	Q5EAJ7	330	Major vault protein OS=Strongylocentrotus purpuratus GN=MVP PE=1 SV=1	1.5e-31
25364802	NA	459	MIEAP: Mitochondria-eating protein	3.5e-21
25364803	Q0IH72	738	Nuclease EXOG, mitochondrial OS=Xenopus laevis GN=exog PE=2 SV=1	3.06e-27
25364806	NA	726	IQ: IQ calmodulin-binding motif	3.9e-24
25364807	Q5FVR5	480	Acyl-coenzyme A amino acid N-acyltransferase 2 OS=Rattus norvegicus GN=Acnat2 PE=2 SV=1	2.78e-19
25364811	Q8JZL1	1743	Interleukin-17 receptor D OS=Mus musculus GN=Il17rd PE=1 SV=1	2.48e-26
25364812	NA	408	Mab-21: Mab-21 protein	9.7e-07
25364813	NA	699	Mab-21: Mab-21 protein	2.3e-25
25364814	P24523	528	Growth arrest and DNA damage-inducible protein GADD45 alpha OS=Cricetulus griseus GN=GADD45A PE=2 SV=1	1.13e-10
25364815	Q91738	243	Focal adhesion kinase 1 OS=Xenopus laevis GN=ptk2 PE=2 SV=2	2.6e-14
25364816	Q60954	696	Homeobox protein Meis1 OS=Mus musculus GN=Meis1 PE=1 SV=1	2.03e-87
25364818	NA	561	VWA: von Willebrand factor type A domain	9.9e-10
25364819	C1C524	306	CDGSH iron-sulfur domain-containing protein 2 OS=Lithobates catesbeiana GN=cisd2 PE=2 SV=1	8.23e-31
25364822	Q05941	1278	Neuronal acetylcholine receptor subunit alpha-7 OS=Rattus norvegicus GN=Chrna7 PE=1 SV=2	2.11e-37
25364823	NA	573	GIY-YIG: GIY-YIG catalytic domain	2.7e-06
25364827	O05408	204	Uncharacterized oxidoreductase YrpG OS=Bacillus subtilis (strain 168) GN=yrpG PE=3 SV=2	5.66e-06
25364828	NA	909	IL17: Interleukin-17	4.2e-08
25364829	O15164	294	Transcription intermediary factor 1-alpha OS=Homo sapiens GN=TRIM24 PE=1 SV=3	8.91e-13
25364830	Q6E2N3	213	E3 ubiquitin-protein ligase TRIM33 OS=Danio rerio GN=trim33 PE=2 SV=1	1.47e-07
25364837	Q2T9X8	570	Spindle and centriole-associated protein 1 OS=Bos taurus GN=SPICE1 PE=2 SV=1	5.09e-30
25364838	NA	519	MIEAP: Mitochondria-eating protein	1.5e-11
25364840	Q5R9W6	369	Transcription initiation factor TFIID subunit 13 OS=Pongo abelii GN=TAF13 PE=2 SV=1	1.58e-51
25364841	NA	315	HAND: HAND	2e-06
25364842	NA	516	7TM_GPCR_Srw: Serpentine type 7TM GPCR chemoreceptor Srw	4.7e-07
25364844	Q8TEZ7	1047	Membrane progestin receptor beta OS=Homo sapiens GN=PAQR8 PE=2 SV=1	6.48e-44
25364846	A0A0B5A7M7	444	Con-Ins Im1 OS=Conus imperialis PE=2 SV=1	3.95e-10
25364847	Q2KJG4	456	Microsomal glutathione S-transferase 2 OS=Bos taurus GN=MGST2 PE=2 SV=1	4.13e-25
25364854	Q96KG7	645	Multiple epidermal growth factor-like domains protein 10 OS=Homo sapiens GN=MEGF10 PE=1 SV=1	9.78e-14
25364856	Q3V2K1	324	Uncharacterized protein CXorf65 homolog OS=Mus musculus GN=Gm614 PE=2 SV=1	5.84e-10
25364860	Q2LE78	285	BTB/POZ domain-containing protein 6 OS=Xenopus laevis GN=btbd6 PE=1 SV=1	4.5e-09
25364862	NA	990	VQ: VQ motif	6.8e-07
25364863	P23381	234	Tryptophan--tRNA ligase, cytoplasmic OS=Homo sapiens GN=WARS PE=1 SV=2	3.38e-26
25364864	NA	231	SBBP: Beta-propeller repeat	1.4e-07
25364865	F1NY98	618	Down syndrome cell adhesion molecule homolog OS=Gallus gallus GN=DSCAM PE=1 SV=3	3.86e-07
25364868	P55906	747	Transforming growth factor-beta-induced protein ig-h3 OS=Bos taurus GN=TGFBI PE=1 SV=2	5.74e-28
25364870	Q8BHJ9	252	Pre-mRNA-splicing factor SLU7 OS=Mus musculus GN=Slu7 PE=1 SV=1	7.61e-19
25364871	O15016	498	Tripartite motif-containing protein 66 OS=Homo sapiens GN=TRIM66 PE=2 SV=4	3.05e-06
25364872	NA	240	DUF4559: Domain of unknown function (DUF4559)	3.9e-06
25364875	Q23551	450	Twitchin OS=Caenorhabditis elegans GN=unc-22 PE=1 SV=3	1.17e-12
25364876	O46385	546	Supervillin OS=Bos taurus GN=SVIL PE=1 SV=2	1.3e-60
25364878	Q8N8K9	1476	Uncharacterized protein KIAA1958 OS=Homo sapiens GN=KIAA1958 PE=1 SV=1	2.23e-20
25364880	P51957	1572	Serine/threonine-protein kinase Nek4 OS=Homo sapiens GN=NEK4 PE=1 SV=2	2.35e-79
25364881	O15164	915	Transcription intermediary factor 1-alpha OS=Homo sapiens GN=TRIM24 PE=1 SV=3	5.74e-07
25364883	NA	507	Roc: Ras of Complex, Roc, domain of DAPkinase	4e-12
25364884	Q9NZJ4	8679	Sacsin OS=Homo sapiens GN=SACS PE=1 SV=2	0
25364885	Q9NZJ4	348	Sacsin OS=Homo sapiens GN=SACS PE=1 SV=2	1.28e-18
25364886	Q56R14	465	E3 ubiquitin-protein ligase TRIM33 OS=Xenopus laevis GN=trim33 PE=1 SV=1	5.73e-07
25364888	Q8HY82	264	Cathepsin S OS=Saimiri boliviensis boliviensis GN=CTSS PE=2 SV=1	8.17e-08
25364895	Q06805	420	Tyrosine-protein kinase receptor Tie-1 OS=Bos taurus GN=TIE1 PE=2 SV=1	2.64e-11
25364896	Q06807	453	Angiopoietin-1 receptor OS=Bos taurus GN=TEK PE=2 SV=1	6.35e-08
25364897	Q6TEN6	339	WD repeat-containing protein 91 OS=Danio rerio GN=wdr91 PE=1 SV=2	2.91e-19
25364898	O96133	273	Uncharacterized protein PFB0145c OS=Plasmodium falciparum (isolate 3D7) GN=PFB0145c PE=1 SV=1	4.33e-10
25364900	P17972	1584	Potassium voltage-gated channel protein Shaw OS=Drosophila melanogaster GN=Shaw PE=2 SV=1	2.27e-41
25364902	O08629	840	Transcription intermediary factor 1-beta OS=Rattus norvegicus GN=Trim28 PE=1 SV=2	6.41e-06
25364903	Q02543	201	60S ribosomal protein L18a OS=Homo sapiens GN=RPL18A PE=1 SV=2	4.31e-25
25364904	Q9BRZ2	603	E3 ubiquitin-protein ligase TRIM56 OS=Homo sapiens GN=TRIM56 PE=1 SV=3	7.14e-21
25364905	O08710	738	Thyroglobulin OS=Mus musculus GN=Tg PE=1 SV=3	9.48e-09
25364909	Q09575	231	Uncharacterized protein K02A2.6 OS=Caenorhabditis elegans GN=K02A2.6 PE=4 SV=1	9.21e-13
25364910	Q20681	426	BTB and MATH domain-containing protein 38 OS=Caenorhabditis elegans GN=bath-38 PE=4 SV=1	8.82e-07
25364911	Q8BZB2	285	Phosphopantothenoylcysteine decarboxylase OS=Mus musculus GN=Ppcdc PE=1 SV=1	6.85e-24
25364912	NA	312	NHL: NHL repeat	2.5e-08
25364913	NA	486	SdiA-regulated: SdiA-regulated	5.1e-06
25364915	NA	1122	Peptidase_S64: Peptidase family S64	8.4e-06
25364916	Q6DIY4	798	TATA box-binding protein-like protein 1 OS=Xenopus tropicalis GN=tbpl1 PE=2 SV=1	1.45e-73
25364918	P06280	894	Alpha-galactosidase A OS=Homo sapiens GN=GLA PE=1 SV=1	5.55e-72
25364919	Q16594	477	Transcription initiation factor TFIID subunit 9 OS=Homo sapiens GN=TAF9 PE=1 SV=1	5.07e-68
25364921	Q8K0U4	258	Heat shock 70 kDa protein 12A OS=Mus musculus GN=Hspa12a PE=1 SV=1	5.68e-09
25364922	NA	273	DIOX_N: non-haem dioxygenase in morphine synthesis N-terminal	8.5e-10
25364923	NA	432	DUF4430: Domain of unknown function (DUF4430)	2.3e-06
25364925	P28699	1236	Retinoic acid receptor gamma OS=Xenopus laevis GN=rarg PE=2 SV=2	1.4e-11
25364926	Q8VHP7	714	Leukocyte elastase inhibitor B OS=Mus musculus GN=Serpinb1b PE=1 SV=1	3.66e-55
25364928	NA	222	MIEAP: Mitochondria-eating protein	1.5e-17
25364931	Q17QK9	717	N-alpha-acetyltransferase 60 OS=Bos taurus GN=NAA60 PE=2 SV=1	2.07e-99
25364934	Q52M93	327	Zinc finger protein 585B OS=Homo sapiens GN=ZNF585B PE=2 SV=1	8.68e-07
25364935	Q9CX98	576	Cytochrome P450 2U1 OS=Mus musculus GN=Cyp2u1 PE=2 SV=2	2.61e-44
25364936	Q91X96	345	Guanine nucleotide exchange factor MSS4 OS=Mus musculus GN=Rabif PE=1 SV=1	3.01e-35
25364937	Q80V53	630	Carbohydrate sulfotransferase 14 OS=Mus musculus GN=Chst14 PE=2 SV=2	1.71e-29
25364938	A8QMS7	255	Myeloid differentiation primary response protein MyD88 OS=Takifugu rubripes GN=myd88 PE=2 SV=1	6.06e-23
25364939	NA	246	zf-B_box: B-box zinc finger	3.5e-06
25364940	P20273	537	B-cell receptor CD22 OS=Homo sapiens GN=CD22 PE=1 SV=2	1.42e-06
25364944	A2AVA0	1326	Sushi, von Willebrand factor type A, EGF and pentraxin domain-containing protein 1 OS=Mus musculus GN=Svep1 PE=1 SV=1	2.43e-29
25364948	E7FAM5	2889	E3 ubiquitin-protein ligase TRIM71 OS=Danio rerio GN=trim71 PE=2 SV=1	9.56e-12
25364950	Q93075	2472	Putative deoxyribonuclease TATDN2 OS=Homo sapiens GN=TATDN2 PE=1 SV=2	4.17e-21
25364951	P26352	126	Thymosin beta-12 OS=Oncorhynchus mykiss PE=1 SV=2	5.91e-18
25364954	Q96GP6	345	Scavenger receptor class F member 2 OS=Homo sapiens GN=SCARF2 PE=1 SV=4	1.77e-18
25364955	Q95LU3	369	Fibrinogen C domain-containing protein 1 OS=Macaca fascicularis GN=FIBCD1 PE=2 SV=1	1.75e-34
25364956	Q2EMV9	339	Poly [ADP-ribose] polymerase 14 OS=Mus musculus GN=Parp14 PE=1 SV=3	5.04e-38
25364962	NA	222	Alpha_kinase: Alpha-kinase family	1.5e-06
25364963	Q14162	624	Scavenger receptor class F member 1 OS=Homo sapiens GN=SCARF1 PE=1 SV=3	7.61e-07
25364964	Q1JP75	261	L-xylulose reductase OS=Bos taurus GN=DCXR PE=2 SV=1	1.91e-18
25364965	P49883	1341	Ecdysone receptor OS=Manduca sexta GN=EcR PE=2 SV=1	5.41e-89
25364966	Q5RBR6	891	SPRY domain-containing protein 3 OS=Pongo abelii GN=SPRYD3 PE=2 SV=1	8.84e-11
25364967	Q5RB71	1017	Protein MTO1 homolog, mitochondrial OS=Pongo abelii GN=MTO1 PE=2 SV=1	1.81e-121
25364968	Q6PAX8	786	UPF0472 protein C16orf72 homolog OS=Xenopus laevis PE=2 SV=1	1.3e-60
25364970	Q15392	1611	Delta(24)-sterol reductase OS=Homo sapiens GN=DHCR24 PE=1 SV=2	0
25364972	NA	324	Prominin: Prominin	2.6e-06
25364973	NA	747	DUF4559: Domain of unknown function (DUF4559)	2.5e-06
25364977	Q9UPN9	411	E3 ubiquitin-protein ligase TRIM33 OS=Homo sapiens GN=TRIM33 PE=1 SV=3	1.36e-09
25364978	P55067	660	Neurocan core protein OS=Rattus norvegicus GN=Ncan PE=1 SV=1	4.05e-11
25364980	Q15382	432	GTP-binding protein Rheb OS=Homo sapiens GN=RHEB PE=1 SV=1	4.2e-52
25364981	NA	603	CALCOCO1: Calcium binding and coiled-coil domain (CALCOCO1) like	1.6e-06
25364984	Q01456	213	Ovarian abundant message protein OS=Ascaris suum GN=OAM PE=2 SV=1	3.26e-10
25364986	P17635	579	Dimethylaniline monooxygenase [N-oxide-forming] 2 OS=Oryctolagus cuniculus GN=FMO2 PE=1 SV=3	5.3e-30
25364988	NA	381	Cation_ATPase_N: Cation transporter/ATPase, N-terminus	5.4e-07
25364989	Q9CQM0	684	Nicolin-1 OS=Mus musculus GN=Nicn1 PE=1 SV=1	5.84e-36
25364993	Q54YG2	861	Extracellular matrix protein A OS=Dictyostelium discoideum GN=ecmA PE=2 SV=1	2.53e-07
25364994	Q9D8P7	354	General transcription factor 3C polypeptide 6 OS=Mus musculus GN=Gtf3c6 PE=2 SV=1	7.09e-19
25364996	Q91677	642	Transcription factor GATA-4 OS=Xenopus laevis GN=gata4 PE=2 SV=1	2.01e-37
25364998	Q55G87	621	Calcineurin subunit B type 1 OS=Dictyostelium discoideum GN=cnbA PE=1 SV=1	5.67e-16
25365001	Q2KID4	573	Dynein light chain 1, axonemal OS=Bos taurus GN=DNAL1 PE=2 SV=1	1.85e-90
25365002	Q96MM6	492	Heat shock 70 kDa protein 12B OS=Homo sapiens GN=HSPA12B PE=1 SV=2	2e-23
25365006	D3Z5L6	426	MFS-type transporter SLC18B1 OS=Mus musculus GN=Slc18b1 PE=2 SV=2	1.83e-06
25365010	NA	258	EF-hand_7: EF-hand domain pair	3e-06
25365011	NA	435	DUF4559: Domain of unknown function (DUF4559)	1.8e-10
25365012	Q4LDE5	327	Sushi, von Willebrand factor type A, EGF and pentraxin domain-containing protein 1 OS=Homo sapiens GN=SVEP1 PE=1 SV=3	3.22e-15
25365013	B3EWY9	333	Mucin-like protein (Fragment) OS=Acropora millepora PE=1 SV=1	1.86e-14
25365015	Q9ESR9	381	ATP-binding cassette sub-family A member 2 OS=Rattus norvegicus GN=Abca2 PE=1 SV=1	2.76e-45
25365017	Q3T001	414	17-beta-hydroxysteroid dehydrogenase type 6 OS=Bos taurus GN=HSD17B6 PE=2 SV=1	2.49e-15
25365018	Q8K0U4	1170	Heat shock 70 kDa protein 12A OS=Mus musculus GN=Hspa12a PE=1 SV=1	1.89e-41
25365019	Q8SPH5	294	Cytochrome b-c1 complex subunit 6, mitochondrial OS=Macaca fascicularis GN=UQCRH PE=3 SV=1	1.96e-16
25365020	Q9UKP5	642	A disintegrin and metalloproteinase with thrombospondin motifs 6 OS=Homo sapiens GN=ADAMTS6 PE=2 SV=2	6.27e-14
25365021	P27482	336	Calmodulin-like protein 3 OS=Homo sapiens GN=CALML3 PE=1 SV=2	1.23e-06
25365022	Q64455	207	Receptor-type tyrosine-protein phosphatase eta OS=Mus musculus GN=Ptprj PE=1 SV=2	3.98e-10
25365024	NA	207	Myb_DNA-bind_5: Myb/SANT-like DNA-binding domain	2.9e-15
25365025	NA	252	Myb_DNA-bind_5: Myb/SANT-like DNA-binding domain	3.4e-19
25365029	NA	234	Mab-21: Mab-21 protein	1.5e-10
25365032	Q8BV66	363	Interferon-induced protein 44 OS=Mus musculus GN=Ifi44 PE=2 SV=1	3.28e-16
25365033	Q5BL31	876	Uncharacterized protein C6orf106 homolog OS=Danio rerio GN=zgc:101577 PE=2 SV=1	8.49e-92
25365034	Q02926	459	Ribonucleoprotein RB97D OS=Drosophila melanogaster GN=Rb97D PE=2 SV=1	3.81e-26
25365040	Q09575	720	Uncharacterized protein K02A2.6 OS=Caenorhabditis elegans GN=K02A2.6 PE=4 SV=1	8.65e-33
25365041	P08953	2358	Protein toll OS=Drosophila melanogaster GN=Tl PE=1 SV=1	8.64e-16
25365044	Q2IBC1	387	Caveolin-1 OS=Rhinolophus ferrumequinum GN=CAV1 PE=3 SV=1	2.83e-26
25365045	Q9HBH5	417	Retinol dehydrogenase 14 OS=Homo sapiens GN=RDH14 PE=1 SV=1	3.19e-36
25365049	P21333	489	Filamin-A OS=Homo sapiens GN=FLNA PE=1 SV=4	2.05e-06
25365050	Q9UHY8	1062	Fasciculation and elongation protein zeta-2 OS=Homo sapiens GN=FEZ2 PE=1 SV=2	7e-48
25365054	NA	261	C1q: C1q domain	1.1e-08
25365056	Q9R0W9	1269	Neuronal acetylcholine receptor subunit alpha-6 OS=Mus musculus GN=Chrna6 PE=2 SV=2	3.87e-40
25365057	Q9CZJ2	777	Heat shock 70 kDa protein 12B OS=Mus musculus GN=Hspa12b PE=1 SV=1	1.7e-10
25365058	Q5XK91	1323	Fibrinogen C domain-containing protein 1-B OS=Xenopus laevis GN=fibcd1-b PE=2 SV=1	8.04e-56
25365059	Q4KM86	495	Gamma-glutamylaminecyclotransferase OS=Rattus norvegicus GN=Ggact PE=2 SV=1	6.9e-27
25365060	NA	345	TNF: TNF(Tumour Necrosis Factor) family	2.3e-07
25365064	P28573	948	Sodium-dependent proline transporter OS=Rattus norvegicus GN=Slc6a7 PE=1 SV=2	4.19e-88
25365067	O70277	300	Tripartite motif-containing protein 3 OS=Rattus norvegicus GN=Trim3 PE=1 SV=1	6.97e-06
25365068	Q53G44	306	Interferon-induced protein 44-like OS=Homo sapiens GN=IFI44L PE=2 SV=3	1.67e-08
25365069	Q6E2N3	345	E3 ubiquitin-protein ligase TRIM33 OS=Danio rerio GN=trim33 PE=2 SV=1	1.96e-06
25365072	Q29529	420	Carbonyl reductase [NADPH] 2 OS=Sus scrofa GN=CBR2 PE=1 SV=1	1.77e-31
25365073	Q5XII0	636	Mammalian ependymin-related protein 1 OS=Rattus norvegicus GN=Epdr1 PE=2 SV=1	1.86e-09
25365074	Q80W66	1194	Heparan sulfate glucosamine 3-O-sulfotransferase 2 OS=Rattus norvegicus GN=Hs3st2 PE=1 SV=1	3.08e-51
25365076	Q4IA62	1053	Palmitoyltransferase PFA3 OS=Gibberella zeae (strain PH-1 / ATCC MYA-4620 / FGSC 9075 / NRRL 31084) GN=PFA3 PE=3 SV=1	2.46e-15
25365078	O75096	624	Low-density lipoprotein receptor-related protein 4 OS=Homo sapiens GN=LRP4 PE=1 SV=4	2.46e-37
25365079	Q93009	324	Ubiquitin carboxyl-terminal hydrolase 7 OS=Homo sapiens GN=USP7 PE=1 SV=2	1.87e-07
25365080	Q91W98	279	Solute carrier family 15 member 4 OS=Mus musculus GN=Slc15a4 PE=1 SV=1	3.9e-09
25365082	Q80T91	237	Multiple epidermal growth factor-like domains protein 11 OS=Mus musculus GN=Megf11 PE=1 SV=3	2.85e-07
25365084	Q21565	1548	Putative ammonium transporter 3 OS=Caenorhabditis elegans GN=amt-3 PE=3 SV=2	6.41e-128
25365085	NA	228	NHL: NHL repeat	3.8e-08
25365087	Q3KQ80	1038	O(6)-methylguanine-induced apoptosis 2 OS=Xenopus laevis GN=stpg1 PE=2 SV=1	6.66e-87
25365089	NA	285	SVIP: Small VCP/p97-interacting protein	2.5e-20
25365097	NA	258	CARD_2: Caspase recruitment domain	4.1e-06
25365098	Q15063	933	Periostin OS=Homo sapiens GN=POSTN PE=1 SV=2	2.15e-24
25365100	Q8CGV7	2205	Thiamine-triphosphatase OS=Rattus norvegicus GN=Thtpa PE=2 SV=3	5.53e-11
25365101	NA	549	Ig_2: Immunoglobulin domain	6.5e-07
25365102	Q9V5N8	753	Protocadherin-like wing polarity protein stan OS=Drosophila melanogaster GN=stan PE=1 SV=4	3.73e-16
25365103	P45963	216	Acetylcholine receptor subunit alpha-type acr-7 OS=Caenorhabditis elegans GN=acr-7 PE=1 SV=2	1.56e-08
25365106	NA	558	Mab-21: Mab-21 protein	4.3e-12
25365107	NA	879	Acyl-ACP_TE: Acyl-ACP thioesterase	9.3e-07
25365108	Q8K0U4	267	Heat shock 70 kDa protein 12A OS=Mus musculus GN=Hspa12a PE=1 SV=1	4.62e-07
25365109	Q62985	1878	SH2B adapter protein 1 OS=Rattus norvegicus GN=Sh2b1 PE=1 SV=1	4.99e-75
25365111	Q8N2E2	414	von Willebrand factor D and EGF domain-containing protein OS=Homo sapiens GN=VWDE PE=2 SV=4	1.61e-06
25365112	Q5E983	372	Elongation factor 1-beta OS=Bos taurus GN=EEF1B PE=2 SV=3	8.18e-11
25365114	Q5R5S1	1860	F-box only protein 21 OS=Pongo abelii GN=FBXO21 PE=2 SV=1	1.56e-126
25365115	NA	1200	7tm_7: 7tm Chemosensory receptor	2.4e-11
25365119	Q62210	504	Baculoviral IAP repeat-containing protein 2 OS=Mus musculus GN=Birc2 PE=1 SV=1	1.6e-12
25365121	P09917	381	Arachidonate 5-lipoxygenase OS=Homo sapiens GN=ALOX5 PE=1 SV=2	9.98e-11
25365123	Q99946	510	Proline-rich transmembrane protein 1 OS=Homo sapiens GN=PRRT1 PE=1 SV=2	7.03e-12
25365125	Q0Z8I9	1269	Melanocortin receptor 4 OS=Vulpes vulpes GN=MC4R PE=3 SV=1	5.94e-14
25365126	NA	1260	DDE_1: DDE superfamily endonuclease	3e-11
25365127	Q9NPA5	228	Zinc finger protein 64 homolog, isoforms 1 and 2 OS=Homo sapiens GN=ZFP64 PE=1 SV=3	7.59e-15
25365128	A0MS83	273	Zinc finger protein 148 OS=Danio rerio GN=znf148 PE=2 SV=2	9.93e-29
25365129	NA	711	fn3: Fibronectin type III domain	1.4e-06
25365133	P18433	180	Receptor-type tyrosine-protein phosphatase alpha OS=Homo sapiens GN=PTPRA PE=1 SV=2	2.45e-09
25365134	NA	1521	DDE_Tnp_4: DDE superfamily endonuclease	2.7e-42
25365136	Q86V88	519	Magnesium-dependent phosphatase 1 OS=Homo sapiens GN=MDP1 PE=1 SV=1	9.17e-60
25365138	Q8S920	876	Ubiquitin-conjugating enzyme E2 5A OS=Oryza sativa subsp. japonica GN=UBC5A PE=2 SV=1	6.25e-10
25365140	O43301	252	Heat shock 70 kDa protein 12A OS=Homo sapiens GN=HSPA12A PE=1 SV=2	6.27e-14
25365142	G5EGQ6	309	Teneurin-1 OS=Caenorhabditis elegans GN=ten-1 PE=1 SV=1	1.85e-07
25365143	NA	432	7tm_3: 7 transmembrane sweet-taste receptor of 3 GCPR	2.1e-11
25365144	Q3TCX3	807	UPF0469 protein KIAA0907 OS=Mus musculus GN=Kiaa0907 PE=1 SV=1	4.4e-68
25365147	O00764	483	Pyridoxal kinase OS=Homo sapiens GN=PDXK PE=1 SV=1	9.34e-39
25365149	Q8K2J9	225	BTB/POZ domain-containing protein 6 OS=Mus musculus GN=Btbd6 PE=2 SV=2	2.61e-15
25365152	Q96NE9	2370	FERM domain-containing protein 6 OS=Homo sapiens GN=FRMD6 PE=1 SV=1	1.75e-62
25365156	NA	234	P_proprotein: Proprotein convertase P-domain	8.2e-07
25365157	Q5FWH7	2580	Zinc transporter ZIP12 OS=Mus musculus GN=Slc39a12 PE=1 SV=1	2.62e-87
25365158	NA	786	NACHT: NACHT domain	7.1e-10
25365159	NA	765	NACHT: NACHT domain	4.1e-12
25365160	NA	1035	CUB: CUB domain	5.1e-12
25365161	Q6GN42	531	Choline transporter-like protein 4 OS=Xenopus laevis GN=slc44a4 PE=2 SV=1	1.6e-33
25365162	P02483	528	Alpha-crystallin A chain OS=Neovison vison GN=CRYAA PE=1 SV=1	3.22e-13
25365165	Q8WPD0	264	Alpha-N-acetylgalactosamine-specific lectin OS=Patiria pectinifera PE=1 SV=1	1.84e-06
25365168	Q4IPX8	222	Protein SYM1 OS=Gibberella zeae (strain PH-1 / ATCC MYA-4620 / FGSC 9075 / NRRL 31084) GN=SYM1 PE=3 SV=1	9.15e-10
25365172	P22105	1641	Tenascin-X OS=Homo sapiens GN=TNXB PE=1 SV=4	6.29e-19
25365175	P15129	507	Cytochrome P450 4B1 OS=Rattus norvegicus GN=Cyp4b1 PE=1 SV=3	2.97e-43
25365180	Q8TDB6	654	E3 ubiquitin-protein ligase DTX3L OS=Homo sapiens GN=DTX3L PE=1 SV=1	5.64e-17
25365184	Q9DBN1	345	Stimulated by retinoic acid gene 6 protein-like OS=Mus musculus GN=Stra6l PE=1 SV=1	5.67e-08
25365185	NA	261	BTB: BTB/POZ domain	4.5e-06
25365186	Q80YP0	975	Cyclin-dependent kinase 3 OS=Mus musculus GN=Cdk3 PE=1 SV=2	1.69e-16
25365187	NA	477	CD225: Interferon-induced transmembrane protein	6.6e-12
25365188	Q5PQN4	246	Nuclear protein MDM1 OS=Rattus norvegicus GN=Mdm1 PE=1 SV=2	7.5e-10
25365189	Q1LXI5	444	39S ribosomal protein L54, mitochondrial OS=Danio rerio GN=mrpl54 PE=3 SV=2	3.12e-17
25365192	NA	558	Mab-21: Mab-21 protein	9.1e-06
25365193	Q9Z0Z3	1527	S-phase kinase-associated protein 2 OS=Mus musculus GN=Skp2 PE=1 SV=1	1.49e-65
25365195	NA	333	NHL: NHL repeat	4.1e-06
25365196	Q9Y115	2157	UNC93-like protein OS=Drosophila melanogaster GN=CG4928 PE=2 SV=1	1.57e-78
25365198	Q96HA9	342	Peroxisomal membrane protein 11C OS=Homo sapiens GN=PEX11G PE=1 SV=1	1.07e-11
25365200	Q3ZCU0	243	Putative uncharacterized protein FLJ37770 OS=Homo sapiens PE=5 SV=1	7.53e-06
25365201	NA	201	Roc: Ras of Complex, Roc, domain of DAPkinase	8.3e-07
25365205	Q14B25	300	Serine protease 48 OS=Mus musculus GN=Prss48 PE=2 SV=2	6.94e-10
25365206	Q9Z1Z1	600	Eukaryotic translation initiation factor 2-alpha kinase 3 OS=Rattus norvegicus GN=Eif2ak3 PE=1 SV=1	1.42e-51
25365207	Q97UU4	459	Uncharacterized protein SSO2899 OS=Sulfolobus solfataricus (strain ATCC 35092 / DSM 1617 / JCM 11322 / P2) GN=SSO2899 PE=4 SV=1	3.13e-15
25365210	NA	219	Mab-21: Mab-21 protein	2.3e-06
25365211	NA	363	Mab-21: Mab-21 protein	2.7e-11
25365216	Q9Z1N0	423	Peroxisomal acyl-coenzyme A oxidase 1 OS=Cavia porcellus GN=ACOX1 PE=2 SV=1	8.5e-52
25365219	O15164	474	Transcription intermediary factor 1-alpha OS=Homo sapiens GN=TRIM24 PE=1 SV=3	4.27e-12
25365223	A9ULZ2	348	Baculoviral IAP repeat-containing protein 7-B OS=Xenopus laevis GN=birc7-b PE=2 SV=2	1.81e-11
25365225	D8VNS6	504	C-type lectin OS=Cerberus rynchops PE=1 SV=1	2.25e-11
25365226	Q80T32	546	Adhesion G-protein coupled receptor D1 OS=Mus musculus GN=Adgrd1 PE=2 SV=2	3.67e-15
25365227	Q1NZ26	711	Uncharacterized protein F13E9.13, mitochondrial OS=Caenorhabditis elegans GN=F13E9.13 PE=3 SV=1	2.38e-70
25365229	P14371	339	Putative C-type lectin protein FPV239 OS=Fowlpox virus (strain NVSL) GN=FPV239 PE=4 SV=2	1.33e-08
25365232	NA	219	Lectin_C: Lectin C-type domain	7.9e-06
25365233	Q8NBA8	312	DTW domain-containing protein 2 OS=Homo sapiens GN=DTWD2 PE=1 SV=1	7.23e-16
25365234	Q15020	1203	Squamous cell carcinoma antigen recognized by T-cells 3 OS=Homo sapiens GN=SART3 PE=1 SV=1	6.52e-52
25365237	Q62210	345	Baculoviral IAP repeat-containing protein 2 OS=Mus musculus GN=Birc2 PE=1 SV=1	3.64e-10
25365240	Q2KI84	279	Histidine--tRNA ligase, cytoplasmic OS=Bos taurus GN=HARS PE=2 SV=1	2.04e-19
25365241	P98174	369	FYVE, RhoGEF and PH domain-containing protein 1 OS=Homo sapiens GN=FGD1 PE=1 SV=2	1.03e-21
25365246	Q9VS60	969	Sphingomyelin synthase-related 1 OS=Drosophila melanogaster GN=SMSr PE=1 SV=2	1.37e-129
25365248	NA	750	PAN_3: PAN-like domain	4.4e-06
25365249	Q5IS54	300	Caspase-3 OS=Pan troglodytes GN=CASP3 PE=2 SV=1	5.15e-08
25365250	G5EDB9	216	Rap guanine nucleotide exchange factor OS=Caenorhabditis elegans GN=pxf-1 PE=1 SV=1	3e-21
25365251	Q9CZJ2	426	Heat shock 70 kDa protein 12B OS=Mus musculus GN=Hspa12b PE=1 SV=1	4.25e-17
25365252	Q14527	1344	Helicase-like transcription factor OS=Homo sapiens GN=HLTF PE=1 SV=2	5.23e-94
25365253	Q7M3S9	186	RING finger protein B OS=Dictyostelium discoideum GN=rngB PE=2 SV=2	1.15e-11
25365254	NA	237	RIG-I_C-RD: C-terminal domain of RIG-I	8.1e-16
25365255	Q8JIS3	744	D-erythrulose reductase OS=Gallus gallus GN=DER PE=1 SV=1	9.16e-91
25365260	P02595	444	Calmodulin OS=Patinopecten sp. PE=1 SV=2	1.75e-21
25365262	Q96RW7	258	Hemicentin-1 OS=Homo sapiens GN=HMCN1 PE=1 SV=2	1.98e-21
25365263	P12717	177	Actin, muscle OS=Pisaster ochraceus PE=3 SV=1	2.84e-37
25365265	P54145	1647	Putative ammonium transporter 1 OS=Caenorhabditis elegans GN=amt-1 PE=3 SV=1	1e-124
25365267	Q965W1	243	Fatty acid-binding protein homolog 9 OS=Caenorhabditis elegans GN=lbp-9 PE=3 SV=1	7.27e-06
25365269	NA	444	Mab-21: Mab-21 protein	1.5e-06
25365271	NA	1089	CARD: Caspase recruitment domain	8e-20
25365276	Q5R8A5	261	Cytosolic phospholipase A2 OS=Pongo abelii GN=PLA2G4A PE=2 SV=1	3.06e-23
25365278	Q9CUL5	315	IQ and AAA domain-containing protein 1 OS=Mus musculus GN=Iqca1 PE=2 SV=2	2.8e-27
25365281	NA	252	CCDC66: Coiled-coil domain-containing protein 66	3e-09
25365282	P91621	1623	Protein still life, isoform SIF type 1 OS=Drosophila melanogaster GN=sif PE=2 SV=2	1.43e-48
25365283	O70247	237	Sodium-dependent multivitamin transporter OS=Rattus norvegicus GN=Slc5a6 PE=2 SV=1	6.21e-25
25365284	Q5RH71	384	Tetraspanin-33 OS=Danio rerio GN=tspan33 PE=2 SV=1	1.3e-18
25365285	Q2PFW9	1791	RNA-binding protein Nova-1 OS=Macaca fascicularis GN=NOVA1 PE=2 SV=1	1.94e-107
25365287	P54822	408	Adenylosuccinate lyase OS=Mus musculus GN=Adsl PE=1 SV=2	2.58e-64
25365288	O43301	498	Heat shock 70 kDa protein 12A OS=Homo sapiens GN=HSPA12A PE=1 SV=2	7.39e-10
25365289	P59470	705	DNA-directed RNA polymerase III subunit RPC2 OS=Mus musculus GN=Polr3b PE=1 SV=2	3.54e-141
25365290	O94826	519	Mitochondrial import receptor subunit TOM70 OS=Homo sapiens GN=TOMM70 PE=1 SV=1	8.21e-30
25365292	Q7SY23	195	Delta-1-pyrroline-5-carboxylate dehydrogenase, mitochondrial OS=Danio rerio GN=aldh4a1 PE=2 SV=1	4.84e-14
25365293	Q17BA4	933	Mediator of RNA polymerase II transcription subunit 15 OS=Aedes aegypti GN=MED15 PE=3 SV=1	2.29e-23
25365294	P45985	1242	Dual specificity mitogen-activated protein kinase kinase 4 OS=Homo sapiens GN=MAP2K4 PE=1 SV=1	5.4e-173
25365295	NA	780	zf-B_box: B-box zinc finger	2.7e-19
25365297	Q5KQT6	219	Cytochrome P450 1A2 OS=Felis catus GN=CYP1A2 PE=2 SV=1	3.65e-15
25365298	NA	1041	DDE_1: DDE superfamily endonuclease	8.1e-22
25365301	Q90YJ2	480	Neuroglobin OS=Danio rerio GN=ngb PE=1 SV=1	9.12e-09
25365302	Q91VE0	444	Long-chain fatty acid transport protein 4 OS=Mus musculus GN=Slc27a4 PE=1 SV=1	4.22e-41
25365303	P09671	741	Superoxide dismutase [Mn], mitochondrial OS=Mus musculus GN=Sod2 PE=1 SV=3	3.19e-108
25365304	Q9BT17	993	Mitochondrial ribosome-associated GTPase 1 OS=Homo sapiens GN=MTG1 PE=1 SV=2	5.52e-85
25365307	Q9ZSJ2	1185	UDP-D-xylose:L-fucose alpha-1,3-D-xylosyltransferase 1 OS=Arabidopsis thaliana GN=RGXT1 PE=1 SV=1	6.04e-16
25365309	Q9CZ92	555	Centromere protein P OS=Mus musculus GN=Cenpp PE=2 SV=1	7.59e-11
25365312	Q640A2	987	Heterogeneous nuclear ribonucleoprotein D-like OS=Xenopus tropicalis GN=hnrnpdl PE=2 SV=1	4.37e-55
25365313	Q9H6P5	1176	Threonine aspartase 1 OS=Homo sapiens GN=TASP1 PE=1 SV=1	1.3e-106
25365316	Q8VIK2	888	Mpv17-like protein 2 OS=Mus musculus GN=Mpv17l2 PE=1 SV=1	2.18e-35
25365317	Q8STF0	486	Calmodulin OS=Strongylocentrotus intermedius PE=2 SV=3	1.05e-75
25365321	P82251	423	b(0,+)-type amino acid transporter 1 OS=Homo sapiens GN=SLC7A9 PE=1 SV=1	5.29e-40
25365324	NA	234	DUF815: Protein of unknown function (DUF815)	6.6e-06
25365325	NA	351	DUF4735: Domain of unknown function (DUF4735)	4.6e-20
25365326	Q14517	618	Protocadherin Fat 1 OS=Homo sapiens GN=FAT1 PE=1 SV=2	4.07e-12
25365328	Q75WE7	1626	von Willebrand factor A domain-containing protein 5A OS=Rattus norvegicus GN=Vwa5a PE=2 SV=1	4.19e-80
25365333	Q6DFV8	243	von Willebrand factor D and EGF domain-containing protein OS=Mus musculus GN=Vwde PE=2 SV=2	6.74e-06
25365334	P18293	2202	Atrial natriuretic peptide receptor 1 OS=Mus musculus GN=Npr1 PE=1 SV=2	1.24e-165
25365335	Q14517	249	Protocadherin Fat 1 OS=Homo sapiens GN=FAT1 PE=1 SV=2	9.74e-11
25365337	Q5UR88	540	Phosphatidylethanolamine-binding protein homolog R644 OS=Acanthamoeba polyphaga mimivirus GN=MIMI_R644 PE=1 SV=1	2.93e-08
25365338	Q4LDE5	432	Sushi, von Willebrand factor type A, EGF and pentraxin domain-containing protein 1 OS=Homo sapiens GN=SVEP1 PE=1 SV=3	1.33e-21
25365339	Q96CK0	264	Zinc finger protein 653 OS=Homo sapiens GN=ZNF653 PE=1 SV=1	9.46e-08
25365340	NA	210	zf-C2H2_11: zinc-finger C2H2-type	8.7e-06
25365341	Q99808	264	Equilibrative nucleoside transporter 1 OS=Homo sapiens GN=SLC29A1 PE=1 SV=3	3.14e-07
25365342	P24821	252	Tenascin OS=Homo sapiens GN=TNC PE=1 SV=3	1.22e-17
25365343	P18238	123	ADP,ATP carrier protein 3 OS=Saccharomyces cerevisiae (strain ATCC 204508 / S288c) GN=AAC3 PE=1 SV=1	4.06e-10
25365346	A2AAJ9	630	Obscurin OS=Mus musculus GN=Obscn PE=1 SV=2	7.53e-32
25365347	Q8WYH8	492	Inhibitor of growth protein 5 OS=Homo sapiens GN=ING5 PE=1 SV=1	3.15e-52
25365348	Q9VAU9	840	Zinc finger protein 330 homolog OS=Drosophila melanogaster GN=Noa36 PE=2 SV=1	1.07e-121
25365354	O15164	600	Transcription intermediary factor 1-alpha OS=Homo sapiens GN=TRIM24 PE=1 SV=3	1.91e-11
25365355	P32456	444	Guanylate-binding protein 2 OS=Homo sapiens GN=GBP2 PE=1 SV=3	9.46e-07
25365356	Q8CAK1	984	Putative transferase CAF17 homolog, mitochondrial OS=Mus musculus GN=Iba57 PE=1 SV=1	2.98e-71
25365358	NA	246	DUF4559: Domain of unknown function (DUF4559)	7.3e-06
25365359	NA	594	NACHT: NACHT domain	7.3e-06
25365360	Q24292	594	Protein dachsous OS=Drosophila melanogaster GN=ds PE=1 SV=3	1.46e-06
25365361	O08848	150	60 kDa SS-A/Ro ribonucleoprotein OS=Mus musculus GN=Trove2 PE=1 SV=1	1.87e-12
25365362	Q96AX9	327	E3 ubiquitin-protein ligase MIB2 OS=Homo sapiens GN=MIB2 PE=1 SV=3	1.59e-11
25365365	C1BJB1	615	Methylthioribulose-1-phosphate dehydratase OS=Osmerus mordax GN=apip PE=2 SV=1	2.71e-81
25365367	Q5U2P1	2559	Metal transporter CNNM2 OS=Rattus norvegicus GN=Cnnm2 PE=2 SV=1	0
25365368	P41386	333	Tubulin beta chain (Fragment) OS=Haliotis discus PE=2 SV=1	5.51e-77
25365369	NA	144	TNF: TNF(Tumour Necrosis Factor) family	3.5e-06
25365372	Q14CN2	285	Calcium-activated chloride channel regulator 4 OS=Homo sapiens GN=CLCA4 PE=1 SV=2	4.96e-10
25365374	Q9WTS8	525	Ficolin-1 OS=Rattus norvegicus GN=Fcn1 PE=2 SV=2	9.67e-29
25365375	NA	654	PhyH: Phytanoyl-CoA dioxygenase (PhyH)	1e-09
25365376	Q32L08	813	Protein AMN1 homolog OS=Bos taurus GN=AMN1 PE=2 SV=2	2.31e-81
25365380	Q8BW94	279	Dynein heavy chain 3, axonemal OS=Mus musculus GN=Dnah3 PE=1 SV=2	1.09e-36
25365382	NA	2970	YqaJ: YqaJ-like viral recombinase domain	1.5e-07
25365383	NA	555	EGF_CA: Calcium-binding EGF domain	4.1e-06
25365384	P82003	1242	Prothoracicostatic peptide OS=Bombyx mori PE=1 SV=2	8.61e-09
25365386	O15075	456	Serine/threonine-protein kinase DCLK1 OS=Homo sapiens GN=DCLK1 PE=1 SV=2	1.55e-20
25365387	Q8K482	435	EMILIN-2 OS=Mus musculus GN=Emilin2 PE=1 SV=1	4.22e-06
25365388	NA	801	C1q: C1q domain	1e-11
25365392	P86854	231	Perlucin-like protein OS=Mytilus galloprovincialis PE=1 SV=1	5.47e-13
25365393	A7Y2W8	411	Sodium- and chloride-dependent glycine transporter 1 OS=Xenopus laevis GN=slc6a9 PE=2 SV=1	5.53e-19
25365396	Q9IBD8	879	Receptor-type tyrosine-protein phosphatase C OS=Cyprinus carpio GN=ptprc PE=2 SV=1	1.82e-06
25365398	Q6GMI7	960	Enolase-phosphatase E1 OS=Danio rerio GN=enoph1 PE=2 SV=1	3.63e-63
25365399	Q9CRB3	420	5-hydroxyisourate hydrolase OS=Mus musculus GN=Urah PE=1 SV=1	2.05e-36
25365401	NA	732	CARD: Caspase recruitment domain	2.4e-06
25365402	P24045	192	Gamma-aminobutyric acid receptor subunit beta-4 OS=Gallus gallus GN=GABRB4 PE=2 SV=1	2.41e-07
25365403	Q5ZLV2	324	Peptidyl-prolyl cis-trans isomerase-like 3 OS=Gallus gallus GN=PPIL3 PE=2 SV=1	8.94e-55
25365404	P42519	1098	Protein Star OS=Drosophila melanogaster GN=S PE=2 SV=1	8.42e-17
25365405	Q8IW41	681	MAP kinase-activated protein kinase 5 OS=Homo sapiens GN=MAPKAPK5 PE=1 SV=2	1.15e-57
25365406	B6NK32	222	LYR motif-containing protein 9 OS=Branchiostoma floridae GN=LYRM9 PE=3 SV=1	8.85e-26
25365408	NA	336	IIGP: Interferon-inducible GTPase (IIGP)	1.4e-07
25365412	Q5XJW2	753	Growth arrest and DNA damage-inducible proteins-interacting protein 1 OS=Rattus norvegicus GN=Gadd45gip1 PE=2 SV=2	7.18e-07
25365413	Q6ZSM3	447	Monocarboxylate transporter 12 OS=Homo sapiens GN=SLC16A12 PE=1 SV=2	1.43e-07
25365416	P86786	237	Gigasin-3a (Fragment) OS=Crassostrea gigas PE=1 SV=1	9.95e-06
25365420	Q90XD2	261	Agmatinase, mitochondrial OS=Gallus gallus GN=AGMAT PE=2 SV=1	2.9e-33
25365423	Q16827	210	Receptor-type tyrosine-protein phosphatase O OS=Homo sapiens GN=PTPRO PE=1 SV=2	7.69e-27
25365424	P13697	402	NADP-dependent malic enzyme OS=Rattus norvegicus GN=Me1 PE=1 SV=2	2.57e-40
25365425	NA	1119	RRM_1: RNA recognition motif. (a.k.a. RRM, RBD, or RNP domain)	1.7e-11
25365426	Q9VNM1	1170	Neuropeptide F receptor OS=Drosophila melanogaster GN=NPFR PE=1 SV=3	3.91e-47
25365428	NA	780	fn3: Fibronectin type III domain	4.9e-09
25365429	P02553	243	Tubulin alpha chain (Fragment) OS=Lytechinus pictus PE=3 SV=1	5.78e-56
25365431	Q9UBV7	717	Beta-1,4-galactosyltransferase 7 OS=Homo sapiens GN=B4GALT7 PE=1 SV=1	1.57e-87
25365432	NA	729	MOLO1: Modulator of levamisole receptor-1	2.2e-24
25365437	NA	660	NHL: NHL repeat	3.9e-06
25365438	Q9XT28	222	Copper transport protein ATOX1 OS=Ovis aries GN=ATOX1 PE=3 SV=1	7.33e-19
25365440	Q9Y566	390	SH3 and multiple ankyrin repeat domains protein 1 OS=Homo sapiens GN=SHANK1 PE=1 SV=2	2.94e-27
25365441	NA	231	VWA: von Willebrand factor type A domain	9e-07
25365442	Q99MQ3	228	Serine/threonine-protein kinase PINK1, mitochondrial OS=Mus musculus GN=Pink1 PE=1 SV=2	1.36e-18
25365444	Q9CZJ2	597	Heat shock 70 kDa protein 12B OS=Mus musculus GN=Hspa12b PE=1 SV=1	4.05e-09
25365449	NA	429	Usp: Universal stress protein family	4.6e-13
25365450	O95786	525	Probable ATP-dependent RNA helicase DDX58 OS=Homo sapiens GN=DDX58 PE=1 SV=2	1.54e-26
25365451	Q3B7N9	1830	Myoneurin OS=Bos taurus GN=MYNN PE=2 SV=1	3.01e-40
25365455	NA	201	CLCA: Calcium-activated chloride channel N terminal	3.6e-08
25365456	P61859	456	Calmodulin OS=Neurospora crassa (strain ATCC 24698 / 74-OR23-1A / CBS 708.71 / DSM 1257 / FGSC 987) GN=cmd-1 PE=1 SV=2	7.57e-63
25365458	P25067	312	Collagen alpha-2(VIII) chain OS=Homo sapiens GN=COL8A2 PE=1 SV=2	1.37e-07
25365459	Q6INU7	750	Putative ferric-chelate reductase 1 OS=Xenopus laevis GN=frrs1 PE=2 SV=1	2e-24
25365461	P38650	420	Cytoplasmic dynein 1 heavy chain 1 OS=Rattus norvegicus GN=Dync1h1 PE=1 SV=1	6.09e-54
25365462	Q8AV58	1044	Protein sidekick-1 OS=Gallus gallus GN=SDK1 PE=1 SV=1	1.53e-18
25365463	P27113	309	E-selectin OS=Oryctolagus cuniculus GN=SELE PE=2 SV=1	2.27e-06
25365464	C0ZPK5	483	ATP-dependent zinc metalloprotease FtsH OS=Rhodococcus erythropolis (strain PR4 / NBRC 100887) GN=ftsH PE=3 SV=1	3.79e-06
25365465	Q9GJU1	1488	D(2) dopamine receptor OS=Canis lupus familiaris GN=DRD2 PE=2 SV=1	1.45e-69
25365466	P0C6B8	261	Sushi, von Willebrand factor type A, EGF and pentraxin domain-containing protein 1 OS=Rattus norvegicus GN=Svep1 PE=1 SV=1	3.67e-10
25365468	NA	657	VWA: von Willebrand factor type A domain	1.3e-06
25365469	Q28C44	207	CWF19-like protein 2 OS=Xenopus tropicalis GN=cwf19l2 PE=2 SV=1	2.43e-07
25365470	Q9VM35	675	Ubiquitin-conjugating enzyme E2Q-like protein CG4502 OS=Drosophila melanogaster GN=CG4502 PE=2 SV=1	2.1e-20
25365472	Q3T001	711	17-beta-hydroxysteroid dehydrogenase type 6 OS=Bos taurus GN=HSD17B6 PE=2 SV=1	5.91e-59
25365474	NA	903	CARD_2: Caspase recruitment domain	1.9e-10
25365479	NA	525	Ig_3: Immunoglobulin domain	9.4e-06
25365480	NA	282	Lectin_C: Lectin C-type domain	1.7e-08
25365483	NA	309	I-set: Immunoglobulin I-set domain	3.4e-06
25365486	Q8TBK6	519	Zinc finger CCHC domain-containing protein 10 OS=Homo sapiens GN=ZCCHC10 PE=1 SV=1	8.34e-15
25365487	Q7T3P8	1662	Protein fem-1 homolog C OS=Danio rerio GN=fem1c PE=2 SV=2	3.19e-07
25365488	NA	213	BTB: BTB/POZ domain	1.1e-10
25365489	P55214	717	Caspase-7 OS=Mesocricetus auratus GN=CASP7 PE=1 SV=1	2.63e-14
25365493	Q2M2S5	237	Cytochrome c oxidase assembly factor 6 homolog OS=Bos taurus GN=COA6 PE=3 SV=1	1.08e-11
25365495	NA	456	Mab-21: Mab-21 protein	1.3e-10
25365498	Q96MM6	228	Heat shock 70 kDa protein 12B OS=Homo sapiens GN=HSPA12B PE=1 SV=2	1.59e-11
25365499	Q6GMD3	867	Repressor of yield of DENV protein homolog OS=Xenopus laevis PE=2 SV=1	2.32e-28
25365500	NA	411	Mpp10: Mpp10 protein	4.9e-09
25365504	P27590	369	Uromodulin OS=Rattus norvegicus GN=Umod PE=2 SV=1	8.08e-07
25365506	P62262	216	14-3-3 protein epsilon OS=Ovis aries GN=YWHAE PE=1 SV=1	4.58e-32
25365507	O94457	942	Delta(7)-sterol 5(6)-desaturase erg31 OS=Schizosaccharomyces pombe (strain 972 / ATCC 24843) GN=erg31 PE=3 SV=1	2.56e-17
25365508	Q961G1	345	Conserved oligomeric Golgi complex subunit 3 OS=Drosophila melanogaster GN=Cog3 PE=1 SV=1	1.49e-51
25365511	NA	399	zf-B_box: B-box zinc finger	9.7e-07
25365518	P40792	369	Ras-related protein Rac1 OS=Drosophila melanogaster GN=Rac1 PE=1 SV=2	2.43e-23
25365526	Q924Z4	495	Ceramide synthase 2 OS=Mus musculus GN=Cers2 PE=1 SV=1	2.03e-25
25365527	Q32KN9	336	PRELI domain-containing protein 1, mitochondrial OS=Bos taurus GN=PRELID1 PE=2 SV=1	1.17e-37
25365530	P41743	825	Protein kinase C iota type OS=Homo sapiens GN=PRKCI PE=1 SV=2	1.37e-170
25365531	NA	558	AAA_14: AAA domain	9e-06
25365532	Q13705	1665	Activin receptor type-2B OS=Homo sapiens GN=ACVR2B PE=1 SV=3	0
25365534	O95639	909	Cleavage and polyadenylation specificity factor subunit 4 OS=Homo sapiens GN=CPSF4 PE=1 SV=1	4.94e-110
25365538	Q9XSK2	774	CD63 antigen OS=Bos taurus GN=CD63 PE=2 SV=4	8.5e-13
25365539	Q75WF2	330	Plancitoxin-1 OS=Acanthaster planci PE=1 SV=1	6.44e-18
25365541	Q8VIG3	645	Radial spoke head 1 homolog OS=Mus musculus GN=Rsph1 PE=1 SV=2	3.03e-41
25365544	Q96D05	453	Uncharacterized protein C10orf35 OS=Homo sapiens GN=C10orf35 PE=1 SV=1	2.95e-12
25365545	NA	384	fn3: Fibronectin type III domain	4.2e-10
25365547	NA	546	TNF: TNF(Tumour Necrosis Factor) family	1.5e-06
25365548	Q9GKU5	432	Histone deacetylase 11 OS=Macaca fascicularis GN=HDAC11 PE=2 SV=2	8.2e-26
25365549	NA	252	C1q: C1q domain	1.9e-06
25365550	Q3MHQ0	306	Harmonin OS=Bos taurus GN=USH1C PE=2 SV=1	5.65e-12
25365552	Q5I4F8	531	Aquaporin-8 OS=Notomys alexis GN=AQP8 PE=2 SV=1	3.6e-40
25365555	P70097	462	Succinate dehydrogenase cytochrome b560 subunit, mitochondrial OS=Cricetulus griseus GN=SDHC PE=2 SV=1	2.35e-34
25365556	Q5ZKA2	237	Isoleucine--tRNA ligase, mitochondrial OS=Gallus gallus GN=IARS2 PE=2 SV=1	2.11e-12
25365558	P54001	822	Prolyl 4-hydroxylase subunit alpha-1 OS=Rattus norvegicus GN=P4ha1 PE=2 SV=2	1.11e-10
25365560	Q9WTL4	519	Insulin receptor-related protein OS=Mus musculus GN=Insrr PE=1 SV=2	1.55e-06
25365561	Q8BKN5	432	Gamma-tubulin complex component 5 OS=Mus musculus GN=Tubgcp5 PE=2 SV=2	7.73e-24
25365563	NA	654	fn3: Fibronectin type III domain	4.6e-08
25365567	Q9WVH6	495	Angiopoietin-4 OS=Mus musculus GN=Angpt4 PE=1 SV=1	2.58e-08
25365568	P35950	291	Low-density lipoprotein receptor OS=Cricetulus griseus GN=LDLR PE=3 SV=2	1.01e-08
25365569	Q9H2D1	525	Mitochondrial folate transporter/carrier OS=Homo sapiens GN=SLC25A32 PE=1 SV=2	2.91e-53
25365570	Q56R14	573	E3 ubiquitin-protein ligase TRIM33 OS=Xenopus laevis GN=trim33 PE=1 SV=1	8.77e-08
25365571	NA	513	LRR_8: Leucine rich repeat	4.9e-06
25365572	Q5XHM7	276	Carbohydrate sulfotransferase 12 OS=Xenopus laevis GN=chst12 PE=2 SV=2	2.22e-11
25365573	Q8JHV9	432	Baculoviral IAP repeat-containing protein 7-A OS=Xenopus laevis GN=birc7-a PE=1 SV=1	1.54e-09
25365574	NA	969	Lectin_C: Lectin C-type domain	2.6e-06
25365575	P52786	240	Cytochrome P450 2J1 OS=Oryctolagus cuniculus GN=CYP2J1 PE=1 SV=2	1.03e-15
25365576	Q9XTR8	261	Lipase ZK262.3 OS=Caenorhabditis elegans GN=ZK262.3 PE=1 SV=1	5.26e-18
25365577	B3EWZ5	321	MAM and LDL-receptor class A domain-containing protein 1 (Fragment) OS=Acropora millepora PE=1 SV=1	3.91e-20
25365578	NA	213	NHL: NHL repeat	9.9e-06
25365580	Q6ZUK4	687	Transmembrane protein 26 OS=Homo sapiens GN=TMEM26 PE=1 SV=1	7.74e-19
25365581	Q60648	420	Ganglioside GM2 activator OS=Mus musculus GN=Gm2a PE=1 SV=2	9.04e-16
25365582	O70348	459	Decapping and exoribonuclease protein OS=Mus musculus GN=Dxo PE=1 SV=2	5.72e-35
25365584	Q6NYU7	498	Uracil phosphoribosyltransferase homolog OS=Danio rerio GN=uprt PE=2 SV=1	9.08e-81
25365587	Q29502	261	Serine/threonine-protein kinase PAK 2 OS=Oryctolagus cuniculus GN=PAK2 PE=2 SV=1	1.04e-24
25365589	A8E4S7	1158	Protein mab-21-like 3 OS=Danio rerio GN=mab21L3 PE=2 SV=1	1.8e-12
25365594	Q505D1	627	Serine/threonine-protein phosphatase 6 regulatory ankyrin repeat subunit A OS=Mus musculus GN=Ankrd28 PE=1 SV=1	2.5e-16
25365595	P35448	342	Thrombospondin-1 OS=Xenopus laevis GN=thbs1 PE=2 SV=1	4e-25
25365596	Q9ULT8	342	E3 ubiquitin-protein ligase HECTD1 OS=Homo sapiens GN=HECTD1 PE=1 SV=3	5.19e-10
25365598	Q6DHN0	915	Transmembrane protein 53 OS=Danio rerio GN=tmem53 PE=2 SV=1	3.52e-57
25365600	Q985M5	651	Oxygen-dependent choline dehydrogenase OS=Rhizobium loti (strain MAFF303099) GN=betA PE=3 SV=1	2.88e-50
25365601	Q9LNB6	882	Hsp70-Hsp90 organizing protein 1 OS=Arabidopsis thaliana GN=HOP1 PE=2 SV=1	1.6e-11
25365603	P41436	2997	Apoptosis inhibitor IAP OS=Cydia pomonella granulosis virus (isolate Mexico/1963) GN=IAP PE=4 SV=1	3.58e-13
25365604	A4K526	444	Transmembrane protein 256 homolog OS=Bufo gargarizans PE=3 SV=1	9.76e-40
25365605	Q5XG50	591	UPF0547 protein C16orf87 homolog OS=Xenopus laevis PE=2 SV=1	3.82e-10
25365606	B3EWZ5	339	MAM and LDL-receptor class A domain-containing protein 1 (Fragment) OS=Acropora millepora PE=1 SV=1	3.21e-14
25365607	O54753	453	17-beta-hydroxysteroid dehydrogenase type 6 OS=Rattus norvegicus GN=Hsd17b6 PE=1 SV=2	5.15e-13
25365609	A2AJ76	201	Hemicentin-2 OS=Mus musculus GN=Hmcn2 PE=1 SV=1	1.49e-09
25365610	Q5RF60	321	Fatty aldehyde dehydrogenase OS=Pongo abelii GN=ALDH3A2 PE=2 SV=1	8.24e-30
25365611	Q5RF60	396	Fatty aldehyde dehydrogenase OS=Pongo abelii GN=ALDH3A2 PE=2 SV=1	2.96e-09
25365612	P56592	1332	Cytochrome P450 1A2 OS=Canis lupus familiaris GN=CYP1A2 PE=1 SV=2	3e-43
25365613	Q8VD57	483	Vesicle transport protein SFT2B OS=Mus musculus GN=Sft2d2 PE=1 SV=1	2.5e-64
25365614	P34498	957	Probable pre-mRNA-splicing factor ATP-dependent RNA helicase mog-1 OS=Caenorhabditis elegans GN=mog-1 PE=1 SV=2	4.5e-80
25365615	Q14162	717	Scavenger receptor class F member 1 OS=Homo sapiens GN=SCARF1 PE=1 SV=3	5.89e-06
25365618	NA	252	EF-hand_6: EF-hand domain	2.7e-09
25365623	Q5G872	309	Signal peptide, CUB and EGF-like domain-containing protein 2 OS=Danio rerio GN=scube2 PE=2 SV=1	2.04e-12
25365626	P35822	276	Receptor-type tyrosine-protein phosphatase kappa OS=Mus musculus GN=Ptprk PE=1 SV=1	2.45e-24
25365629	Q9UMX9	1821	Membrane-associated transporter protein OS=Homo sapiens GN=SLC45A2 PE=1 SV=2	9.08e-56
25365630	NA	702	Rep_fac_C: Replication factor C C-terminal domain	2.5e-07
25365632	P40418	345	Regulatory protein SWI6 OS=Kluyveromyces lactis (strain ATCC 8585 / CBS 2359 / DSM 70799 / NBRC 1267 / NRRL Y-1140 / WM37) GN=SWI6 PE=4 SV=1	3.54e-06
25365636	P27473	945	Interferon-induced protein 44 OS=Pan troglodytes GN=IFI44 PE=1 SV=1	1.42e-33
25365640	Q6UX40	255	Transmembrane protein 107 OS=Homo sapiens GN=TMEM107 PE=2 SV=1	4.83e-32
25365641	Q9DG68	495	60S acidic ribosomal protein P0 OS=Rana sylvatica GN=RPLP0 PE=2 SV=1	8.01e-91
25365642	Q9NJB5	1629	Homeobox protein onecut OS=Drosophila melanogaster GN=onecut PE=2 SV=2	2.33e-84
25365646	Q5ZKB8	231	Cysteine-rich DPF motif domain-containing protein 1 OS=Gallus gallus GN=CDPF1 PE=2 SV=1	8.26e-19
25365648	Q6GLE8	1203	Leucine-rich repeat-containing protein 28 OS=Xenopus tropicalis GN=lrrc28 PE=2 SV=1	6.39e-44
25365649	P62282	420	40S ribosomal protein S11 OS=Rattus norvegicus GN=Rps11 PE=1 SV=3	2.02e-74
25365651	NA	219	GFO_IDH_MocA_C: Oxidoreductase family, C-terminal alpha/beta domain	8.3e-06
25365655	Q8BLR2	297	Copine-4 OS=Mus musculus GN=Cpne4 PE=1 SV=1	2.99e-44
25365657	Q3URR7	294	Zinc finger and SCAN domain-containing protein 10 OS=Mus musculus GN=Zscan10 PE=1 SV=2	3.75e-06
25365665	Q29529	312	Carbonyl reductase [NADPH] 2 OS=Sus scrofa GN=CBR2 PE=1 SV=1	9.13e-17
25365666	P08074	258	Carbonyl reductase [NADPH] 2 OS=Mus musculus GN=Cbr2 PE=1 SV=1	2.62e-14
25365667	Q57951	480	Universal stress protein MJ0531 OS=Methanocaldococcus jannaschii (strain ATCC 43067 / DSM 2661 / JAL-1 / JCM 10045 / NBRC 100440) GN=MJ0531 PE=3 SV=1	3.41e-10
25365668	NA	267	DUF2367: Uncharacterized conserved protein (DUF2367)	7.2e-13
25365670	NA	360	NHL: NHL repeat	6.1e-06
25365672	Q56H79	789	Neuropeptide S receptor OS=Macaca mulatta GN=NPSR1 PE=2 SV=1	6.69e-09
25365673	Q6AY20	723	Cation-dependent mannose-6-phosphate receptor OS=Rattus norvegicus GN=M6pr PE=1 SV=1	2.26e-14
25365674	Q0E908	888	Hillarin OS=Drosophila melanogaster GN=Hil PE=1 SV=1	1.63e-27
25365677	NA	252	Ank_3: Ankyrin repeat	4.1e-07
25365678	P25067	291	Collagen alpha-2(VIII) chain OS=Homo sapiens GN=COL8A2 PE=1 SV=2	7.87e-08
25365680	O60344	405	Endothelin-converting enzyme 2 OS=Homo sapiens GN=ECE2 PE=1 SV=4	2.69e-09
25365682	A2AV25	828	Fibrinogen C domain-containing protein 1 OS=Mus musculus GN=Fibcd1 PE=2 SV=1	2.4e-07
25365684	Q9Y7S2	360	UPF0612 protein C569.003 OS=Schizosaccharomyces pombe (strain 972 / ATCC 24843) GN=SPCC569.03 PE=3 SV=2	3.4e-06
25365689	Q00971	1128	Neutral protease OS=Vibrio proteolyticus GN=nprV PE=1 SV=1	2.28e-48
25365690	NA	288	HTH_22: HTH domain	9.3e-07
25365691	NA	288	DUF3659: Protein of unknown function (DUF3659)	3.7e-07
25365692	Q13188	309	Serine/threonine-protein kinase 3 OS=Homo sapiens GN=STK3 PE=1 SV=2	2.71e-14
25365693	P06761	213	78 kDa glucose-regulated protein OS=Rattus norvegicus GN=Hspa5 PE=1 SV=1	1.71e-20
25365697	Q95JN5	1233	Probable cation-transporting ATPase 13A3 (Fragment) OS=Macaca fascicularis GN=ATP13A3 PE=2 SV=2	5.11e-129
25365698	NA	678	BEN: BEN domain	6.4e-06
25365700	Q9BMN8	519	Tyrosine-protein phosphatase Lar-like OS=Caenorhabditis elegans GN=ptp-3 PE=1 SV=1	1.48e-40
25365702	P25324	756	Thiosulfate sulfurtransferase OS=Gallus gallus GN=TST PE=1 SV=1	2.85e-49
25365703	NA	561	V-set: Immunoglobulin V-set domain	2.7e-08
25365704	Q24306	645	Death-associated inhibitor of apoptosis 1 OS=Drosophila melanogaster GN=Diap1 PE=1 SV=2	6.86e-09
25365708	Q9H0P0	156	Cytosolic 5-nucleotidase 3A OS=Homo sapiens GN=NT5C3A PE=1 SV=3	1.33e-08
25365711	P15146	1320	Microtubule-associated protein 2 OS=Rattus norvegicus GN=Map2 PE=1 SV=3	4.58e-11
25365712	Q9CWB7	240	Glutaredoxin-like protein C5orf63 homolog OS=Mus musculus PE=1 SV=1	4.46e-25
25365717	P02674	321	Fibrinogen alpha-1 chain (Fragment) OS=Petromyzon marinus PE=1 SV=2	2.91e-07
25365718	P02637	324	Sarcoplasmic calcium-binding protein OS=Mizuhopecten yessoensis PE=1 SV=1	3.33e-13
25365719	NA	675	TPR_2: Tetratricopeptide repeat	8.8e-09
25365720	Q9P2E9	738	Ribosome-binding protein 1 OS=Homo sapiens GN=RRBP1 PE=1 SV=4	4.41e-06
25365721	P35448	336	Thrombospondin-1 OS=Xenopus laevis GN=thbs1 PE=2 SV=1	1.62e-29
25365723	Q93015	858	N-acetyltransferase 6 OS=Homo sapiens GN=NAT6 PE=2 SV=2	2.21e-36
25365726	F8J2D3	243	Phospholipase-B 81 OS=Drysdalia coronoides PE=1 SV=1	5.22e-09
25365728	A4QNG5	213	N-lysine methyltransferase setd6 OS=Xenopus tropicalis GN=setd6 PE=2 SV=1	8.48e-12
25365732	P43143	1284	Neuronal acetylcholine receptor subunit alpha-6 OS=Rattus norvegicus GN=Chrna6 PE=2 SV=1	9.41e-44
25365733	Q10741	2277	Disintegrin and metalloproteinase domain-containing protein 10 OS=Bos taurus GN=ADAM10 PE=1 SV=1	1.7e-145
25365734	Q7YQJ9	1086	Ubiquitin-conjugating enzyme E2 Q2 OS=Oryctolagus cuniculus GN=UBE2Q2 PE=2 SV=1	1.88e-143
25365735	Q2EMV9	336	Poly [ADP-ribose] polymerase 14 OS=Mus musculus GN=Parp14 PE=1 SV=3	6.25e-32
25365739	Q3UJZ3	618	Armadillo repeat-containing protein 7 OS=Mus musculus GN=Armc7 PE=1 SV=2	6.68e-67
25365740	E0VI98	204	U1 small nuclear ribonucleoprotein C OS=Pediculus humanus subsp. corporis GN=PHUM222080 PE=3 SV=1	1.39e-35
25365741	O43313	2799	ATM interactor OS=Homo sapiens GN=ATMIN PE=1 SV=2	5.26e-26
25365742	A7MB63	1197	Cystinosin OS=Bos taurus GN=CTNS PE=2 SV=1	6.16e-111
25365743	NA	570	Mab-21: Mab-21 protein	3.8e-15
25365744	NA	561	Mab-21: Mab-21 protein	1.1e-08
25365746	NA	201	Gal-bind_lectin: Galactoside-binding lectin	2.6e-07
25365747	P23612	525	Tryptophan--tRNA ligase, cytoplasmic OS=Oryctolagus cuniculus GN=WARS PE=2 SV=3	1.56e-52
25365748	Q96GP6	198	Scavenger receptor class F member 2 OS=Homo sapiens GN=SCARF2 PE=1 SV=4	1.51e-09
25365751	P14133	252	L-ascorbate oxidase OS=Cucumis sativus PE=1 SV=1	2.36e-19
25365754	Q8N2G6	675	Zinc finger CCHC domain-containing protein 24 OS=Homo sapiens GN=ZCCHC24 PE=1 SV=1	7.49e-93
25365757	Q80TS3	285	Adhesion G protein-coupled receptor L3 OS=Mus musculus GN=Adgrl3 PE=1 SV=3	1.19e-15
25365759	Q9D6K9	1215	Ceramide synthase 5 OS=Mus musculus GN=Cers5 PE=1 SV=1	1.31e-100
25365760	Q5R8Z8	714	Ras-related protein Rab-14 OS=Pongo abelii GN=RAB14 PE=2 SV=3	1.62e-27
25365761	A5PKG6	387	Ubiquitin conjugation factor E4 A OS=Bos taurus GN=UBE4A PE=2 SV=1	3.57e-11
25365762	Q6D3C1	852	Malonyl-[acyl-carrier protein] O-methyltransferase OS=Pectobacterium atrosepticum (strain SCRI 1043 / ATCC BAA-672) GN=bioC PE=3 SV=1	6.83e-10
25365763	NA	294	Cadherin: Cadherin domain	1.9e-10
25365764	P32456	936	Guanylate-binding protein 2 OS=Homo sapiens GN=GBP2 PE=1 SV=3	3.38e-24
25365765	Q5U3C3	1002	Transmembrane protein 164 OS=Homo sapiens GN=TMEM164 PE=2 SV=1	1.01e-80
25365766	P47835	261	40S ribosomal protein S3-B OS=Xenopus laevis GN=rps3-b PE=2 SV=1	6.43e-24
25365767	P46782	405	40S ribosomal protein S5 OS=Homo sapiens GN=RPS5 PE=1 SV=4	1.77e-87
25365768	A1L157	795	Tetraspanin-11 OS=Homo sapiens GN=TSPAN11 PE=2 SV=2	8.65e-56
25365769	NA	204	C1q: C1q domain	3.4e-07
25365770	NA	261	C1q: C1q domain	1.5e-09
25365772	P22105	1245	Tenascin-X OS=Homo sapiens GN=TNXB PE=1 SV=4	4.44e-12
25365773	O50655	1023	Integrase/recombinase xerD homolog OS=Selenomonas ruminantium GN=xerD PE=3 SV=1	6.78e-12
25365774	Q29042	294	Ficolin-1 OS=Sus scrofa GN=FCN1 PE=1 SV=1	6.64e-29
25365775	P46531	312	Neurogenic locus notch homolog protein 1 OS=Homo sapiens GN=NOTCH1 PE=1 SV=4	1.89e-17
25365779	Q96GE5	438	Zinc finger protein 799 OS=Homo sapiens GN=ZNF799 PE=2 SV=4	9.48e-27
25365780	Q96KE9	360	BTB/POZ domain-containing protein 6 OS=Homo sapiens GN=BTBD6 PE=1 SV=3	5.47e-18
25365782	Q61907	657	Phosphatidylethanolamine N-methyltransferase OS=Mus musculus GN=Pemt PE=1 SV=4	1.32e-63
25365787	Q6P8Y1	567	Calcyphosin-like protein OS=Mus musculus GN=Capsl PE=2 SV=4	1.15e-54
25365788	Q5ZIJ9	435	E3 ubiquitin-protein ligase MIB2 OS=Gallus gallus GN=MIB2 PE=2 SV=1	8.07e-20
25365789	Q8IZJ3	375	C3 and PZP-like alpha-2-macroglobulin domain-containing protein 8 OS=Homo sapiens GN=CPAMD8 PE=1 SV=2	8.63e-07
25365790	Q6NVJ5	507	Disco-interacting protein 2 homolog B-A OS=Danio rerio GN=dip2ba PE=2 SV=1	2.59e-85
25365791	Q8BU31	540	Ras-related protein Rap-2c OS=Mus musculus GN=Rap2c PE=1 SV=1	1.26e-87
25365793	B5XBI1	639	Intraflagellar transport protein 43 homolog A OS=Salmo salar GN=ift43a PE=2 SV=1	2.01e-47
25365794	P02469	1587	Laminin subunit beta-1 OS=Mus musculus GN=Lamb1 PE=1 SV=3	8.92e-06
25365798	NA	402	TIR_2: TIR domain	2.1e-08
25365799	NA	306	NHL: NHL repeat	8e-07
25365801	NA	201	zf-B_box: B-box zinc finger	8.8e-06
25365802	Q9WTV5	489	26S proteasome non-ATPase regulatory subunit 9 OS=Rattus norvegicus GN=Psmd9 PE=1 SV=1	3.1e-44
25365805	Q8CCH7	390	Zinc finger protein ZFPM2 OS=Mus musculus GN=Zfpm2 PE=1 SV=2	7.27e-06
25365806	NA	465	NDUF_B6: NADH:ubiquinone oxidoreductase, NDUFB6/B17 subunit	5.3e-20
25365807	Q90474	396	Heat shock protein HSP 90-alpha 1 OS=Danio rerio GN=hsp90a.1 PE=1 SV=3	8.92e-37
25365808	Q8VHH5	537	Arf-GAP with GTPase, ANK repeat and PH domain-containing protein 3 OS=Mus musculus GN=Agap3 PE=1 SV=1	5.78e-45
25365809	Q80YR4	369	E3 ubiquitin-protein ligase ZNF598 OS=Mus musculus GN=Znf598 PE=1 SV=1	2.22e-15
25365810	NA	303	Ctr: Ctr copper transporter family	9.7e-10
25365811	B0JZG0	723	Solute carrier family 23 member 2 OS=Xenopus tropicalis GN=slc23a2 PE=2 SV=1	1.73e-45
25365814	NA	639	GBP_C: Guanylate-binding protein, C-terminal domain	7.9e-14
25365815	Q9JM84	216	Cystatin 10 OS=Mus musculus GN=Cst10 PE=1 SV=1	1.39e-07
25365816	Q9NZJ4	1038	Sacsin OS=Homo sapiens GN=SACS PE=1 SV=2	1.2e-22
25365817	NA	609	Mab-21: Mab-21 protein	6.2e-11
25365819	Q8K2W6	525	PHD finger protein 13 OS=Mus musculus GN=Phf13 PE=2 SV=2	1.64e-33
25365820	Q99715	915	Collagen alpha-1(XII) chain OS=Homo sapiens GN=COL12A1 PE=1 SV=2	9.16e-15
25365821	Q5TM59	309	Guanine nucleotide-binding protein-like 1 OS=Macaca mulatta GN=GNL1 PE=3 SV=1	1.19e-09
25365822	Q9DD78	2118	Toll-like receptor 2 type-1 OS=Gallus gallus GN=TLR2-1 PE=2 SV=1	7.54e-37
25365823	Q6IV57	693	RING finger protein 141 OS=Rattus norvegicus GN=Rnf141 PE=2 SV=1	2.99e-40
25365824	NA	900	DDE_Tnp_4: DDE superfamily endonuclease	1e-45
25365825	P00829	1077	ATP synthase subunit beta, mitochondrial OS=Bos taurus GN=ATP5B PE=1 SV=2	0
25365826	NA	471	DUF1772: Domain of unknown function (DUF1772)	1.5e-19
25365828	E9Q555	294	E3 ubiquitin-protein ligase RNF213 OS=Mus musculus GN=Rnf213 PE=1 SV=2	6.9e-11
25365829	A0A0R4IBK5	1689	E3 ubiquitin-protein ligase rnf213-alpha OS=Danio rerio GN=rnf213a PE=3 SV=1	1.6e-170
25365830	A0A0R4IBK5	1356	E3 ubiquitin-protein ligase rnf213-alpha OS=Danio rerio GN=rnf213a PE=3 SV=1	2.34e-110
25365831	Q8K0U4	285	Heat shock 70 kDa protein 12A OS=Mus musculus GN=Hspa12a PE=1 SV=1	1.1e-15
25365832	Q9VUL9	1365	Glycoprotein 3-alpha-L-fucosyltransferase A OS=Drosophila melanogaster GN=FucTA PE=2 SV=2	4.44e-33
25365833	Q60648	621	Ganglioside GM2 activator OS=Mus musculus GN=Gm2a PE=1 SV=2	8.82e-19
25365834	O35449	465	Proline-rich transmembrane protein 1 OS=Mus musculus GN=Prrt1 PE=1 SV=1	3.67e-14
25365835	P40189	1767	Interleukin-6 receptor subunit beta OS=Homo sapiens GN=IL6ST PE=1 SV=2	3.95e-06
25365837	NA	327	Sushi: Sushi repeat (SCR repeat)	2e-07
25365838	Q8JFN7	720	Neuronal acetylcholine receptor subunit alpha-9-I OS=Oncorhynchus mykiss GN=nachra9 PE=2 SV=1	1.07e-19
25365840	Q5N7B4	147	Laccase-7 OS=Oryza sativa subsp. japonica GN=LAC7 PE=2 SV=1	7.9e-08
25365843	NA	312	MIEAP: Mitochondria-eating protein	7.7e-09
25365845	NA	195	Caveolin: Caveolin	1.5e-10
25365847	NA	345	C1q: C1q domain	8.1e-13
25365849	Q8IZP9	396	Adhesion G-protein coupled receptor G2 OS=Homo sapiens GN=ADGRG2 PE=1 SV=2	4.41e-10
25365851	Q9EP96	486	Solute carrier organic anion transporter family member 1A4 OS=Mus musculus GN=Slco1a4 PE=1 SV=1	3.41e-14
25365853	Q5PQ71	393	Isochorismatase domain-containing protein 2 OS=Xenopus laevis GN=isoc2 PE=2 SV=1	2.67e-52
25365854	Q9NYP7	645	Elongation of very long chain fatty acids protein 5 OS=Homo sapiens GN=ELOVL5 PE=1 SV=1	1.35e-25
25365855	NA	378	Apolipoprotein: Apolipoprotein A1/A4/E domain	7.2e-06
25365858	NA	345	PMP22_Claudin: PMP-22/EMP/MP20/Claudin family	1.2e-07
25365860	Q7Z5L3	363	Complement C1q-like protein 2 OS=Homo sapiens GN=C1QL2 PE=2 SV=2	2.66e-08
25365861	Q8HW98	366	IgLON family member 5 OS=Mus musculus GN=Iglon5 PE=2 SV=2	1.94e-11
25365865	NA	285	TM2: TM2 domain	2.2e-11
25365867	A6H584	1104	Collagen alpha-5(VI) chain OS=Mus musculus GN=Col6a5 PE=1 SV=4	1.7e-20
25365869	P51521	1485	Protein ovo OS=Drosophila melanogaster GN=ovo PE=1 SV=2	5.18e-43
25365873	D3Z5L6	279	MFS-type transporter SLC18B1 OS=Mus musculus GN=Slc18b1 PE=2 SV=2	3.34e-09
25365874	P25931	1395	RYamide receptor OS=Drosophila melanogaster GN=RYa-R PE=2 SV=2	2.98e-45
25365875	Q14162	933	Scavenger receptor class F member 1 OS=Homo sapiens GN=SCARF1 PE=1 SV=3	1.13e-19
25365879	Q9XTQ6	306	Tyramine beta-hydroxylase OS=Caenorhabditis elegans GN=tbh-1 PE=1 SV=3	3.7e-08
25365881	Q92665	171	28S ribosomal protein S31, mitochondrial OS=Homo sapiens GN=MRPS31 PE=1 SV=3	2.11e-16
25365887	Q9VR07	1362	Sodium- and chloride-dependent GABA transporter ine OS=Drosophila melanogaster GN=ine PE=1 SV=1	1.69e-172
25365889	NA	633	MIEAP: Mitochondria-eating protein	8.6e-06
25365890	Q60710	345	Deoxynucleoside triphosphate triphosphohydrolase SAMHD1 OS=Mus musculus GN=Samhd1 PE=1 SV=2	4.15e-14
25365891	A6NK53	243	Zinc finger protein 233 OS=Homo sapiens GN=ZNF233 PE=2 SV=3	9.57e-27
25365892	Q8N859	1119	Zinc finger protein 713 OS=Homo sapiens GN=ZNF713 PE=2 SV=1	1.15e-35
25365893	J3S836	591	Venom factor OS=Crotalus adamanteus PE=2 SV=1	1.83e-06
25365894	Q9CZJ2	246	Heat shock 70 kDa protein 12B OS=Mus musculus GN=Hspa12b PE=1 SV=1	9.39e-07
25365897	P0C6B8	300	Sushi, von Willebrand factor type A, EGF and pentraxin domain-containing protein 1 OS=Rattus norvegicus GN=Svep1 PE=1 SV=1	9.95e-17
25365898	Q00653	267	Nuclear factor NF-kappa-B p100 subunit OS=Homo sapiens GN=NFKB2 PE=1 SV=4	6.46e-12
25365899	Q8WZ42	252	Titin OS=Homo sapiens GN=TTN PE=1 SV=4	3.71e-09
25365900	Q641W3	375	Nuclear fragile X mental retardation-interacting protein 1 OS=Rattus norvegicus GN=Nufip1 PE=1 SV=1	5.88e-09
25365906	Q6L711	369	Hyaluronan-binding protein 2 OS=Rattus norvegicus GN=Habp2 PE=2 SV=1	2.57e-19
25365908	Q9UPV0	333	Centrosomal protein of 164 kDa OS=Homo sapiens GN=CEP164 PE=1 SV=3	2.19e-30
25365909	Q9UPV0	405	Centrosomal protein of 164 kDa OS=Homo sapiens GN=CEP164 PE=1 SV=3	2.25e-36
25365914	Q9Z2X3	216	26S proteasome non-ATPase regulatory subunit 10 OS=Rattus norvegicus GN=Psmd10 PE=2 SV=1	1.69e-13
25365915	Q9GNE2	258	60S ribosomal protein L23 OS=Aedes aegypti GN=RpL23-A PE=2 SV=1	5.79e-49
25365917	Q8BGC3	1947	Monocarboxylate transporter 12 OS=Mus musculus GN=Slc16a12 PE=2 SV=1	5.42e-28
25365918	Q8AVQ3	624	14-3-3 protein beta/alpha-B OS=Xenopus laevis GN=ywhab-b PE=2 SV=1	3.56e-96
25365919	A0A044RE18	348	Endoprotease bli OS=Onchocerca volvulus GN=Bli PE=1 SV=1	1.25e-09
25365923	Q9NPA5	294	Zinc finger protein 64 homolog, isoforms 1 and 2 OS=Homo sapiens GN=ZFP64 PE=1 SV=3	3.91e-23
25365932	Q5R6X7	570	Chromobox protein homolog 3 OS=Pongo abelii GN=CBX3 PE=2 SV=1	4.9e-65
25365933	F1QEG2	2382	Kelch-like protein 41b OS=Danio rerio GN=klhl41b PE=2 SV=1	3.1e-12
25365934	Q460N5	1836	Poly [ADP-ribose] polymerase 14 OS=Homo sapiens GN=PARP14 PE=1 SV=3	1.88e-15
25365935	NA	342	Kazal_2: Kazal-type serine protease inhibitor domain	9.3e-08
25365936	NA	501	RRM_1: RNA recognition motif. (a.k.a. RRM, RBD, or RNP domain)	3.1e-06
25365938	Q7T3S5	576	Lactosylceramide 1,3-N-acetyl-beta-D-glucosaminyltransferase A OS=Danio rerio GN=b3gnt5a PE=2 SV=1	1.58e-22
25365939	Q5VVC0	693	Uncharacterized protein C1orf146 OS=Homo sapiens GN=C1orf146 PE=2 SV=1	8.24e-24
25365940	P27463	273	Retinal dehydrogenase 1 OS=Gallus gallus GN=ALDH1A1 PE=2 SV=1	2.46e-30
25365941	P62257	546	Ubiquitin-conjugating enzyme E2 H OS=Mus musculus GN=Ube2h PE=1 SV=1	3.38e-110
25365944	Q8C6U2	366	PQ-loop repeat-containing protein 3 OS=Mus musculus GN=Pqlc3 PE=1 SV=1	9.02e-09
25365945	P18737	438	Gastrula zinc finger protein XlCGF8.2DB (Fragment) OS=Xenopus laevis PE=3 SV=1	1.4e-26
25365948	Q9NW68	987	BSD domain-containing protein 1 OS=Homo sapiens GN=BSDC1 PE=1 SV=1	1.59e-43
25365949	Q9GUM2	942	Beta-1,4-N-acetylgalactosaminyltransferase bre-4 OS=Caenorhabditis elegans GN=bre-4 PE=1 SV=1	9.89e-76
25365950	NA	366	GFO_IDH_MocA: Oxidoreductase family, NAD-binding Rossmann fold	5.8e-06
25365953	Q5QQ53	288	Xylosyltransferase oxt OS=Drosophila pseudoobscura pseudoobscura GN=oxt PE=2 SV=1	2.37e-08
25365956	Q62665	225	Galectin-8 OS=Rattus norvegicus GN=Lgals8 PE=2 SV=1	1.27e-14
25365957	P10079	408	Fibropellin-1 OS=Strongylocentrotus purpuratus GN=EGF1 PE=1 SV=2	6.33e-45
25365958	NA	345	LTD: Lamin Tail Domain	2e-10
25365959	Q96MM6	1113	Heat shock 70 kDa protein 12B OS=Homo sapiens GN=HSPA12B PE=1 SV=2	1.66e-55
25365965	P16273	669	Pathogen-related protein OS=Hordeum vulgare PE=2 SV=2	5.51e-41
25365968	NA	267	AROS: Active regulator of SIRT1, or 40S ribosomal protein S19-binding 1	5.5e-09
25365976	Q9P7E8	744	Protein app1 OS=Schizosaccharomyces pombe (strain 972 / ATCC 24843) GN=app1 PE=2 SV=1	4.66e-16
25365977	NA	1011	PhyH: Phytanoyl-CoA dioxygenase (PhyH)	1.4e-08
25365978	Q0Q028	408	Putative defense protein 3 OS=Antheraea mylitta PE=2 SV=1	4.31e-09
25365979	NA	372	Mab-21: Mab-21 protein	6.3e-09
25365980	NA	564	Mab-21: Mab-21 protein	8.1e-07
25365981	Q8TB61	1239	Adenosine 3-phospho 5-phosphosulfate transporter 1 OS=Homo sapiens GN=SLC35B2 PE=1 SV=1	6.9e-146
25365982	Q8C4P0	1434	Uncharacterized protein KIAA1958 homolog OS=Mus musculus PE=2 SV=1	1.91e-15
25365983	NA	414	NDUF_B4: NADH-ubiquinone oxidoreductase B15 subunit (NDUFB4)	2.4e-10
25365985	NA	594	BRICHOS: BRICHOS domain	6.1e-08
25365986	Q74ZH9	741	Glycerophosphodiester phosphodiesterase GDE1 OS=Ashbya gossypii (strain ATCC 10895 / CBS 109.51 / FGSC 9923 / NRRL Y-1056) GN=GDE1 PE=3 SV=2	1.47e-08
25365987	P06813	222	Calpain small subunit 1 OS=Oryctolagus cuniculus GN=CAPNS1 PE=1 SV=1	1.01e-11
25365989	P0C6B8	648	Sushi, von Willebrand factor type A, EGF and pentraxin domain-containing protein 1 OS=Rattus norvegicus GN=Svep1 PE=1 SV=1	7.38e-21
25365990	Q6E2N3	327	E3 ubiquitin-protein ligase TRIM33 OS=Danio rerio GN=trim33 PE=2 SV=1	8.29e-17
25365991	NA	204	zf-B_box: B-box zinc finger	5.2e-06
25365993	Q9CZJ2	342	Heat shock 70 kDa protein 12B OS=Mus musculus GN=Hspa12b PE=1 SV=1	8.26e-08
25365994	Q9Y485	2376	DmX-like protein 1 OS=Homo sapiens GN=DMXL1 PE=1 SV=3	3.31e-168
25365995	Q6PIJ4	1170	Nuclear factor related to kappa-B-binding protein OS=Mus musculus GN=Nfrkb PE=1 SV=1	1.98e-47
25365996	Q5B2N0	135	Kynurenine 3-monooxygenase OS=Emericella nidulans (strain FGSC A4 / ATCC 38163 / CBS 112.46 / NRRL 194 / M139) GN=bna4 PE=3 SV=2	1.04e-07
25365997	NA	420	TNFR_c6: TNFR/NGFR cysteine-rich region	6.8e-06
25365998	NA	1107	ANAPC4_WD40: Anaphase-promoting complex subunit 4 WD40 domain	5.5e-06
25366002	Q9R022	561	DnaJ homolog subfamily C member 12 OS=Mus musculus GN=Dnajc12 PE=1 SV=1	1.99e-45
25366003	NA	315	SARAF: SOCE-associated regulatory factor of calcium homoeostasis	4.3e-08
25366004	P25291	633	Pancreatic secretory granule membrane major glycoprotein GP2 OS=Canis lupus familiaris GN=GP2 PE=1 SV=1	4e-10
25366005	A2AJ76	369	Hemicentin-2 OS=Mus musculus GN=Hmcn2 PE=1 SV=1	5.66e-34
25366006	Q9UBX5	399	Fibulin-5 OS=Homo sapiens GN=FBLN5 PE=1 SV=1	3.27e-25
25366007	D3YXG0	936	Hemicentin-1 OS=Mus musculus GN=Hmcn1 PE=1 SV=1	4.3e-53
25366009	Q8MP06	555	Senecionine N-oxygenase OS=Tyria jacobaeae GN=sno1 PE=1 SV=1	8.53e-20
25366010	Q4AEI3	414	Glutathione peroxidase 1 OS=Pongo pygmaeus GN=GPX1 PE=2 SV=2	1.41e-60
25366012	P37801	510	Calponin homolog OV9M OS=Onchocerca volvulus PE=2 SV=2	7.9e-25
25366014	NA	228	SERTA: SERTA motif	1.2e-06
25366017	NA	552	Peptidase_C97: PPPDE putative peptidase domain	3.4e-07
25366018	NA	456	TNF: TNF(Tumour Necrosis Factor) family	6.7e-08
25366019	Q864U6	606	UDP-GalNAc:beta-1,3-N-acetylgalactosaminyltransferase 1 OS=Sus scrofa GN=B3GALNT1 PE=2 SV=1	1.96e-16
25366020	O50655	843	Integrase/recombinase xerD homolog OS=Selenomonas ruminantium GN=xerD PE=3 SV=1	5.59e-07
25366021	Q66HY7	669	Eukaryotic translation initiation factor 4E type 3 OS=Danio rerio GN=eif4e3 PE=2 SV=1	3.18e-72
25366022	P22105	1656	Tenascin-X OS=Homo sapiens GN=TNXB PE=1 SV=4	5.91e-12
25366023	Q57951	540	Universal stress protein MJ0531 OS=Methanocaldococcus jannaschii (strain ATCC 43067 / DSM 2661 / JAL-1 / JCM 10045 / NBRC 100440) GN=MJ0531 PE=3 SV=1	9.15e-11
25366024	NA	921	2OG-FeII_Oxy_3: 2OG-Fe(II) oxygenase superfamily	9.3e-09
25366025	NA	540	AIG1: AIG1 family	1.9e-10
25366026	NA	996	tRNA_anti-codon: OB-fold nucleic acid binding domain	9.6e-06
25366027	Q60710	318	Deoxynucleoside triphosphate triphosphohydrolase SAMHD1 OS=Mus musculus GN=Samhd1 PE=1 SV=2	1.71e-12
25366028	Q5ZJL9	327	Deoxynucleoside triphosphate triphosphohydrolase SAMHD1 OS=Gallus gallus GN=SAMHD1 PE=2 SV=1	1.28e-42
25366029	Q5ZJL9	264	Deoxynucleoside triphosphate triphosphohydrolase SAMHD1 OS=Gallus gallus GN=SAMHD1 PE=2 SV=1	4.4e-36
25366030	Q94521	369	Dopamine N-acetyltransferase OS=Drosophila melanogaster GN=Dat PE=1 SV=1	6.65e-10
25366033	Q8SWR3	1152	Sex peptide receptor OS=Drosophila melanogaster GN=SPR PE=1 SV=1	4.29e-34
25366036	Q5F450	312	PAB-dependent poly(A)-specific ribonuclease subunit PAN2 OS=Gallus gallus GN=PAN2 PE=2 SV=1	5.05e-34
25366037	Q04831	270	Glutamine synthetase OS=Panulirus argus PE=2 SV=1	4.58e-10
25366038	NA	363	Alpha_kinase: Alpha-kinase family	4.4e-24
25366039	A1ADJ6	339	Polysialic acid O-acetyltransferase OS=Escherichia coli O1:K1 / APEC GN=neuO PE=1 SV=1	3.82e-09
25366040	NA	696	MIEAP: Mitochondria-eating protein	3.1e-10
25366044	A1L3P1	222	COP9 signalosome complex subunit 9 OS=Xenopus laevis GN=cops9 PE=3 SV=1	1.49e-19
25366045	Q5SVZ6	1974	Zinc finger MYM-type protein 1 OS=Homo sapiens GN=ZMYM1 PE=1 SV=1	3.84e-09
25366046	NA	480	Dynamin_N: Dynamin family	1.4e-09
25366047	NA	294	A2M_N_2: Alpha-2-macroglobulin family N-terminal region	2.6e-06
25366049	Q6AZB8	537	Putative nuclease HARBI1 OS=Danio rerio GN=harbi1 PE=2 SV=1	4.76e-30
25366050	NA	645	TLD: TLD	3.9e-15
25366051	Q92058	453	Alkaline phosphatase, tissue-nonspecific isozyme OS=Gallus gallus GN=ALPL PE=2 SV=1	8.71e-32
25366053	NA	258	TNF: TNF(Tumour Necrosis Factor) family	6.2e-11
25366054	NA	537	Apolipoprotein: Apolipoprotein A1/A4/E domain	5.3e-06
25366057	Q53H47	207	Histone-lysine N-methyltransferase SETMAR OS=Homo sapiens GN=SETMAR PE=1 SV=2	6.5e-06
25366060	Q1L8G7	840	GATA zinc finger domain-containing protein 1 OS=Danio rerio GN=gatad1 PE=2 SV=1	1.97e-86
25366061	Q6ZZY0	1704	Cryptochrome-1 OS=Sylvia borin GN=CRY1 PE=2 SV=1	0
25366062	P13688	468	Carcinoembryonic antigen-related cell adhesion molecule 1 OS=Homo sapiens GN=CEACAM1 PE=1 SV=2	2.63e-09
25366063	O35930	516	Platelet glycoprotein Ib alpha chain OS=Mus musculus GN=Gp1ba PE=1 SV=2	8.76e-08
25366065	NA	234	zf-B_box: B-box zinc finger	1.3e-06
25366066	Q61603	1461	Glycine receptor subunit alpha-4 OS=Mus musculus GN=Glra4 PE=1 SV=3	3.61e-29
25366067	A4VCL2	687	Extracellular serine/threonine protein CG31145 OS=Drosophila melanogaster GN=CG31145 PE=2 SV=1	3.06e-21
25366068	Q8IUR5	2619	Transmembrane and TPR repeat-containing protein 1 OS=Homo sapiens GN=TMTC1 PE=1 SV=3	0
25366069	Q5ZEQ8	1815	Four-jointed box protein 1 OS=Xiphophorus maculatus GN=fjx1 PE=2 SV=1	1.17e-38
25366070	Q9UPI3	858	Feline leukemia virus subgroup C receptor-related protein 2 OS=Homo sapiens GN=FLVCR2 PE=1 SV=1	1.23e-85
25366071	NA	840	APOBEC_N: APOBEC-like N-terminal domain	2.8e-09
25366072	P08266	255	DNA-directed RNA polymerase II subunit RPB2 OS=Drosophila melanogaster GN=RpII140 PE=2 SV=2	8.24e-48
25366073	NA	279	ITAM: Immunoreceptor tyrosine-based activation motif	2.5e-09
25366075	Q63515	378	C4b-binding protein beta chain OS=Rattus norvegicus GN=C4bpb PE=2 SV=1	8.47e-13
25366076	Q8CEE7	1251	Retinol dehydrogenase 13 OS=Mus musculus GN=Rdh13 PE=1 SV=1	2.41e-72
25366078	Q8VCK5	1893	Kelch-like protein 20 OS=Mus musculus GN=Klhl20 PE=2 SV=2	2.71e-115
25366080	Q9UA35	840	Solute carrier family 28 member 3 OS=Eptatretus stoutii GN=SLC28A3 PE=2 SV=1	1.7e-90
25366081	Q3URV1	255	Protein broad-minded OS=Mus musculus GN=Tbc1d32 PE=1 SV=2	4.22e-13
25366082	NA	216	DUF4559: Domain of unknown function (DUF4559)	1.7e-06
25366083	P21439	219	Phosphatidylcholine translocator ABCB4 OS=Homo sapiens GN=ABCB4 PE=1 SV=2	7.54e-20
25366085	Q6DFQ5	405	Transmembrane protein 97 OS=Xenopus tropicalis GN=tmem97 PE=2 SV=1	7.89e-34
25366087	Q9VR07	642	Sodium- and chloride-dependent GABA transporter ine OS=Drosophila melanogaster GN=ine PE=1 SV=1	7.14e-45
25366088	Q868T3	444	Cardioacceleratory peptide receptor OS=Drosophila melanogaster GN=CCAP-R PE=2 SV=4	3.65e-09
25366089	Q5PYH3	582	GTP-binding protein SAR1b OS=Sus scrofa GN=SAR1B PE=2 SV=1	3.84e-95
25366093	Q9CZJ2	564	Heat shock 70 kDa protein 12B OS=Mus musculus GN=Hspa12b PE=1 SV=1	1.57e-29
25366094	P0C6Y7	537	Histone-lysine N-methyltransferase PRDM9 OS=Rattus norvegicus GN=Prdm9 PE=3 SV=1	1.68e-07
25366095	O08863	489	Baculoviral IAP repeat-containing protein 3 OS=Mus musculus GN=Birc3 PE=1 SV=2	6.85e-13
25366096	NA	267	LRR_8: Leucine rich repeat	3.3e-07
25366097	Q9NSN8	1434	Gamma-1-syntrophin OS=Homo sapiens GN=SNTG1 PE=1 SV=1	2.3e-107
25366098	O18739	741	Connective tissue growth factor OS=Bos taurus GN=CTGF PE=2 SV=2	2.78e-08
25366100	O96102	501	Calmodulin OS=Physarum polycephalum PE=2 SV=3	4.18e-40
25366103	Q6ID18	345	Laccase-10 OS=Arabidopsis thaliana GN=LAC10 PE=2 SV=1	4.93e-16
25366104	Q9VAI0	573	Probable glucosamine 6-phosphate N-acetyltransferase OS=Drosophila melanogaster GN=CG1969 PE=2 SV=1	1.75e-59
25366105	P23471	399	Receptor-type tyrosine-protein phosphatase zeta OS=Homo sapiens GN=PTPRZ1 PE=1 SV=4	4.13e-09
25366106	O01393	966	Innexin unc-9 OS=Caenorhabditis elegans GN=unc-9 PE=2 SV=1	5.4e-81
25366107	O16374	1320	Beta-1,4-galactosyltransferase galt-1 OS=Caenorhabditis elegans GN=galt-1 PE=1 SV=4	2.71e-09
25366112	Q04870	768	General transcription factor IIF subunit 1 OS=Xenopus laevis GN=gtf2f1 PE=2 SV=1	3.95e-52
25366114	NA	1209	ubiquitin: Ubiquitin family	5.6e-09
25366115	Q8K0U4	702	Heat shock 70 kDa protein 12A OS=Mus musculus GN=Hspa12a PE=1 SV=1	4.62e-34
25366116	NA	2949	BIR: Inhibitor of Apoptosis domain	1.8e-11
25366117	NA	420	DUF4559: Domain of unknown function (DUF4559)	1.2e-07
25366118	NA	249	Phospholip_A2_3: Prokaryotic phospholipase A2	1.6e-08
25366120	Q6GNL4	621	REM2- and Rab-like small GTPase 1 OS=Xenopus laevis GN=rsg1 PE=1 SV=1	6.64e-63
25366122	NA	561	HLH: Helix-loop-helix DNA-binding domain	5.7e-06
25366123	A2AAY5	1230	SH3 and PX domain-containing protein 2B OS=Mus musculus GN=Sh3pxd2b PE=1 SV=1	5.7e-103
25366125	Q24306	219	Death-associated inhibitor of apoptosis 1 OS=Drosophila melanogaster GN=Diap1 PE=1 SV=2	6.86e-11
25366126	P70665	279	Sialate O-acetylesterase OS=Mus musculus GN=Siae PE=1 SV=3	4.45e-09
25366127	Q8K0U4	198	Heat shock 70 kDa protein 12A OS=Mus musculus GN=Hspa12a PE=1 SV=1	2.65e-12
25366129	Q8R189	744	Monocyte to macrophage differentiation factor 2 OS=Mus musculus GN=Mmd2 PE=2 SV=1	1.94e-61
25366132	A2BGL3	336	WSC domain-containing protein 2 OS=Danio rerio GN=wscd2 PE=3 SV=1	5.62e-08
25366135	P98149	1827	Dorsal-related immunity factor Dif OS=Drosophila melanogaster GN=Dif PE=1 SV=2	1.48e-07
25366137	Q8C525	321	Protein MB21D2 OS=Mus musculus GN=Mb21d2 PE=1 SV=1	3.67e-09
25366138	Q9CY21	843	Probable 18S rRNA (guanine-N(7))-methyltransferase OS=Mus musculus GN=Bud23 PE=1 SV=1	3.72e-133
25366139	NA	333	Tropomyosin_1: Tropomyosin like	5.8e-06
25366140	Q91VT8	144	Small integral membrane protein 14 OS=Mus musculus GN=Smim14 PE=1 SV=1	1.32e-16
25366141	P70194	390	C-type lectin domain family 4 member F OS=Mus musculus GN=Clec4f PE=1 SV=1	9.64e-16
25366142	Q20681	834	BTB and MATH domain-containing protein 38 OS=Caenorhabditis elegans GN=bath-38 PE=4 SV=1	6.3e-10
25366143	NA	636	SBBP: Beta-propeller repeat	3.7e-07
25366144	NA	498	Patatin: Patatin-like phospholipase	2.9e-10
25366145	O88843	582	Death domain-containing protein CRADD OS=Mus musculus GN=Cradd PE=1 SV=2	1.28e-07
25366147	Q25410	1755	Putative molluscan insulin-related peptide(s) receptor OS=Lymnaea stagnalis PE=2 SV=1	2.12e-54
25366148	Q9HBI6	438	Phylloquinone omega-hydroxylase CYP4F11 OS=Homo sapiens GN=CYP4F11 PE=1 SV=3	2.56e-32
25366149	P21849	432	Major surface-labeled trophozoite antigen 417 OS=Giardia intestinalis GN=TSA 417 PE=2 SV=1	2.46e-07
25366150	Q9R0N3	1317	Synaptotagmin-11 OS=Mus musculus GN=Syt11 PE=1 SV=2	2.53e-103
25366151	NA	795	DUF4559: Domain of unknown function (DUF4559)	1.8e-25
25366153	NA	240	DUF4559: Domain of unknown function (DUF4559)	6.7e-07
25366154	Q9R0I6	429	E3 ubiquitin-protein ligase XIAP OS=Rattus norvegicus GN=Xiap PE=2 SV=1	7.12e-11
25366155	Q18161	330	UPF0046 protein C25E10.12 OS=Caenorhabditis elegans GN=C25E10.12 PE=3 SV=1	5.12e-13
25366156	Q80SU7	717	Interferon-induced very large GTPase 1 OS=Mus musculus GN=Gvin1 PE=1 SV=1	8.13e-11
25366157	NA	198	MIEAP: Mitochondria-eating protein	1.5e-10
25366158	Q6R1L1	966	Transcription initiation factor TFIID subunit 7 OS=Cricetulus griseus GN=TAF7 PE=1 SV=1	1.35e-70
25366159	NA	321	TNF: TNF(Tumour Necrosis Factor) family	8.4e-09
25366161	Q54KZ0	207	TM2 domain-containing protein DDB_G0287015 OS=Dictyostelium discoideum GN=DDB_G0287015 PE=3 SV=1	3.63e-09
25366162	Q9GPR3	222	TM2 domain-containing protein DDB_G0277895 OS=Dictyostelium discoideum GN=DDB_G0277895 PE=3 SV=1	2e-07
25366163	Q6GP15	1434	Mediator of RNA polymerase II transcription subunit 25 OS=Xenopus laevis GN=med25 PE=2 SV=1	2.56e-46
25366164	Q923L3	894	CUB and sushi domain-containing protein 1 OS=Mus musculus GN=Csmd1 PE=1 SV=2	5.1e-27
25366167	Q9D8U4	318	Complement C1q tumor necrosis factor-related protein 2 OS=Mus musculus GN=C1qtnf2 PE=1 SV=1	1.06e-06
25366168	NA	372	fn3: Fibronectin type III domain	7.3e-08
25366170	Q8TDB6	933	E3 ubiquitin-protein ligase DTX3L OS=Homo sapiens GN=DTX3L PE=1 SV=1	3.11e-20
25366172	Q9W0A0	984	Protein draper OS=Drosophila melanogaster GN=drpr PE=1 SV=3	2.89e-14
25366173	A6QLU6	294	Adhesion G-protein coupled receptor D1 OS=Bos taurus GN=ADGRD1 PE=2 SV=1	1.02e-17
25366174	Q96PZ7	327	CUB and sushi domain-containing protein 1 OS=Homo sapiens GN=CSMD1 PE=1 SV=2	3.37e-16
25366175	Q8N8E2	237	Zinc finger protein 513 OS=Homo sapiens GN=ZNF513 PE=1 SV=2	9.46e-19
25366177	P08659	630	Luciferin 4-monooxygenase OS=Photinus pyralis PE=1 SV=1	8.5e-61
25366180	Q8N2E2	360	von Willebrand factor D and EGF domain-containing protein OS=Homo sapiens GN=VWDE PE=2 SV=4	3.77e-06
25366181	Q5ZJZ5	240	D-beta-hydroxybutyrate dehydrogenase, mitochondrial OS=Gallus gallus GN=BDH1 PE=2 SV=1	1.25e-15
25366182	NA	1323	Mab-21: Mab-21 protein	1.8e-19
25366183	Q2I6J0	420	Phosphatidylinositol 3,4,5-trisphosphate 5-phosphatase 2B OS=Danio rerio GN=inppl1b PE=2 SV=1	1.12e-25
25366184	NA	633	DUF4559: Domain of unknown function (DUF4559)	2.6e-12
25366185	P05934	204	Calmodulin (Fragment) OS=Strongylocentrotus purpuratus PE=2 SV=1	8.86e-30
25366186	Q15637	357	Splicing factor 1 OS=Homo sapiens GN=SF1 PE=1 SV=4	2.02e-10
25366187	Q7Z5L0	588	Vitelline membrane outer layer protein 1 homolog OS=Homo sapiens GN=VMO1 PE=1 SV=1	2.79e-13
25366188	Q6NZP1	1719	DNA annealing helicase and endonuclease ZRANB3 OS=Mus musculus GN=Zranb3 PE=1 SV=1	4.76e-76
25366189	Q96NL1	444	Transmembrane protein 74 OS=Homo sapiens GN=TMEM74 PE=1 SV=1	4.21e-09
25366190	NA	300	TNF: TNF(Tumour Necrosis Factor) family	5.2e-06
25366191	NA	279	BTB: BTB/POZ domain	2.6e-06
25366193	Q8WW14	669	Uncharacterized protein C10orf82 OS=Homo sapiens GN=C10orf82 PE=2 SV=2	9.23e-19
25366195	NA	714	NHL: NHL repeat	4.1e-06
25366196	Q3B7D5	408	Ras association domain-containing protein 2 OS=Rattus norvegicus GN=Rassf2 PE=2 SV=1	5.91e-08
25366198	Q05546	306	Tenascin-R OS=Rattus norvegicus GN=Tnr PE=1 SV=1	6.23e-22
25366199	Q8TDS4	1380	Hydroxycarboxylic acid receptor 2 OS=Homo sapiens GN=HCAR2 PE=1 SV=1	3.45e-15
25366201	B8V7Q1	3048	Protocadherin-like protein OS=Acropora millepora PE=1 SV=1	4.58e-14
25366202	NA	543	zf-MYND: MYND finger	3e-08
25366206	Q9UPN9	453	E3 ubiquitin-protein ligase TRIM33 OS=Homo sapiens GN=TRIM33 PE=1 SV=3	3.53e-19
25366207	Q8CJ91	963	CD209 antigen-like protein B OS=Mus musculus GN=Cd209b PE=1 SV=2	5.2e-09
25366209	NA	312	SGL: SMP-30/Gluconolaconase/LRE-like region	9.4e-06
25366212	Q504Y2	675	Extracellular tyrosine-protein kinase PKDCC OS=Homo sapiens GN=PKDCC PE=2 SV=2	1.66e-51
25366213	Q5NTB3	288	Coagulation factor XI OS=Bos taurus GN=F11 PE=1 SV=1	1.81e-08
25366214	P02637	549	Sarcoplasmic calcium-binding protein OS=Mizuhopecten yessoensis PE=1 SV=1	8.85e-08
25366215	Q5XGD7	891	Transmembrane protein 45B OS=Xenopus tropicalis GN=tmem45b PE=2 SV=1	8.95e-21
25366216	O60519	402	cAMP-responsive element-binding protein-like 2 OS=Homo sapiens GN=CREBL2 PE=1 SV=1	7.36e-27
25366217	NA	543	Cu-oxidase_2: Multicopper oxidase	3.6e-11
25366219	P06731	363	Carcinoembryonic antigen-related cell adhesion molecule 5 OS=Homo sapiens GN=CEACAM5 PE=1 SV=3	1.71e-08
25366220	Q9D2Z1	648	Carcinoembryonic antigen-related cell adhesion molecule 20 OS=Mus musculus GN=Ceacam20 PE=1 SV=1	1.89e-09
25366221	A1L3M3	396	Y+L amino acid transporter 2 OS=Xenopus laevis GN=slc7a6 PE=2 SV=1	5.73e-18
25366223	Q9NZJ5	432	Eukaryotic translation initiation factor 2-alpha kinase 3 OS=Homo sapiens GN=EIF2AK3 PE=1 SV=3	4.44e-34
25366226	Q47944	234	L-sorbose 1-dehydrogenase OS=Gluconobacter oxydans PE=3 SV=1	5.35e-10
25366228	NA	216	LRAT: Lecithin retinol acyltransferase	5.6e-07
25366230	P79382	300	Microsomal glutathione S-transferase 1 OS=Sus scrofa GN=MGST1 PE=2 SV=3	2.41e-27
25366231	F6UH96	1539	SprT-like domain-containing protein Spartan OS=Xenopus tropicalis GN=sprtn PE=2 SV=2	1.09e-51
25366232	NA	789	LigB: Catalytic LigB subunit of aromatic ring-opening dioxygenase	3.9e-06
25366234	Q80ZE5	1044	Membrane progestin receptor beta OS=Mus musculus GN=Paqr8 PE=2 SV=2	1.28e-54
25366235	Q8WQI5	123	40S ribosomal protein S8 OS=Spodoptera frugiperda GN=RpS8 PE=2 SV=1	7.59e-13
25366240	Q9BRZ2	651	E3 ubiquitin-protein ligase TRIM56 OS=Homo sapiens GN=TRIM56 PE=1 SV=3	5.54e-09
25366242	Q3U829	360	AP-5 complex subunit zeta-1 OS=Mus musculus GN=Ap5z1 PE=2 SV=1	1.81e-17
25366244	Q5ZMU0	564	28S ribosomal protein S7, mitochondrial OS=Gallus gallus GN=MRPS7 PE=2 SV=2	8.34e-37
25366245	Q9HCE1	345	Putative helicase MOV-10 OS=Homo sapiens GN=MOV10 PE=1 SV=2	5e-17
25366246	NA	342	AP1AR: AP-1 complex-associated regulatory protein	7.6e-13
25366247	Q9WUB9	207	Macrophage receptor MARCO OS=Mesocricetus auratus GN=MARCO PE=2 SV=1	5.3e-10
25366249	Q15825	1869	Neuronal acetylcholine receptor subunit alpha-6 OS=Homo sapiens GN=CHRNA6 PE=1 SV=1	2.43e-27
25366250	NA	321	C1q: C1q domain	1.8e-11
25366251	A5D7C1	363	Probable ATP-dependent RNA helicase DDX52 OS=Bos taurus GN=DDX52 PE=2 SV=1	1.15e-44
25366252	O08863	459	Baculoviral IAP repeat-containing protein 3 OS=Mus musculus GN=Birc3 PE=1 SV=2	2.43e-23
25366253	Q6AY91	612	Nicotinamide riboside kinase 1 OS=Rattus norvegicus GN=Nmrk1 PE=2 SV=1	6.29e-32
25366254	Q6NVF4	1374	DNA helicase B OS=Mus musculus GN=Helb PE=1 SV=2	2.25e-21
25366255	P47959	654	Hypoxanthine-guanine phosphoribosyltransferase OS=Meriones unguiculatus GN=HPRT1 PE=2 SV=2	1.23e-105
25366256	O61231	594	60S ribosomal protein L10 OS=Drosophila melanogaster GN=RpL10 PE=1 SV=1	2.91e-123
25366257	Q9VT65	414	Calpain-B OS=Drosophila melanogaster GN=CalpB PE=1 SV=2	1.25e-32
25366258	Q08C93	1155	Monoacylglycerol lipase ABHD12 OS=Danio rerio GN=abhd12 PE=2 SV=1	8.11e-106
25366260	Q6ZMT9	507	Death domain-containing protein 1 OS=Homo sapiens GN=DTHD1 PE=2 SV=3	4.19e-09
25366261	P82596	1242	Perlucin OS=Haliotis laevigata PE=1 SV=3	1.18e-14
25366263	P41950	207	Dendrite extension defective protein 1 OS=Caenorhabditis elegans GN=dex-1 PE=2 SV=2	1.47e-09
25366268	O19049	279	Heterogeneous nuclear ribonucleoprotein K OS=Oryctolagus cuniculus GN=HNRNPK PE=2 SV=1	2.58e-23
25366271	NA	1623	Mab-21: Mab-21 protein	2.3e-09
25366272	Q9D2G2	300	Dihydrolipoyllysine-residue succinyltransferase component of 2-oxoglutarate dehydrogenase complex, mitochondrial OS=Mus musculus GN=Dlst PE=1 SV=1	3.89e-55
25366273	O43301	318	Heat shock 70 kDa protein 12A OS=Homo sapiens GN=HSPA12A PE=1 SV=2	6.88e-18
25366274	Q5TJ65	258	Protein VASP homolog OS=Dictyostelium discoideum GN=vasp PE=1 SV=1	1.27e-07
25366275	Q00546	513	Tenascin-R OS=Gallus gallus GN=TNR PE=1 SV=1	4.45e-07
25366276	P15384	1728	Potassium voltage-gated channel subfamily A member 3 OS=Rattus norvegicus GN=Kcna3 PE=1 SV=2	5e-35
25366277	H2A0M3	258	Putative amine oxidase [copper-containing] OS=Pinctada margaritifera PE=1 SV=1	7.59e-13
25366279	Q13489	294	Baculoviral IAP repeat-containing protein 3 OS=Homo sapiens GN=BIRC3 PE=1 SV=2	1.81e-07
25366281	Q9Y3Z3	318	Deoxynucleoside triphosphate triphosphohydrolase SAMHD1 OS=Homo sapiens GN=SAMHD1 PE=1 SV=2	5.51e-14
25366282	P28827	501	Receptor-type tyrosine-protein phosphatase mu OS=Homo sapiens GN=PTPRM PE=1 SV=2	4.29e-37
25366283	Q967D7	291	Protein turtle OS=Drosophila melanogaster GN=tutl PE=1 SV=2	7.16e-06
25366284	Q5ZM20	444	RecQ-mediated genome instability protein 2 OS=Gallus gallus GN=RMI2 PE=2 SV=1	1.4e-07
25366286	Q8TB03	468	Uncharacterized protein CXorf38 OS=Homo sapiens GN=CXorf38 PE=1 SV=1	3.1e-06
25366289	NA	228	HMMR_C: Hyaluronan mediated motility receptor C-terminal	1.2e-06
25366290	O75795	1761	UDP-glucuronosyltransferase 2B17 OS=Homo sapiens GN=UGT2B17 PE=1 SV=1	2e-41
25366291	Q3UHD2	1173	Glucose-fructose oxidoreductase domain-containing protein 1 OS=Mus musculus GN=Gfod1 PE=1 SV=1	1.01e-134
25366292	NA	855	NHL: NHL repeat	7.9e-06
25366293	P91924	324	ADP-ribosylation factor OS=Dugesia japonica PE=2 SV=3	3.47e-35
25366295	Q90953	612	Versican core protein OS=Gallus gallus GN=VCAN PE=2 SV=1	2.98e-16
25366296	Q96RW7	1059	Hemicentin-1 OS=Homo sapiens GN=HMCN1 PE=1 SV=2	2.53e-24
25366297	Q24306	258	Death-associated inhibitor of apoptosis 1 OS=Drosophila melanogaster GN=Diap1 PE=1 SV=2	1.17e-16
25366298	Q7TQE6	1911	Macoilin OS=Mus musculus GN=Tmem57 PE=1 SV=1	0
25366301	P06399	288	Fibrinogen alpha chain OS=Rattus norvegicus GN=Fga PE=1 SV=3	2.88e-08
25366302	Q6PAV2	1296	Probable E3 ubiquitin-protein ligase HERC4 OS=Mus musculus GN=Herc4 PE=1 SV=2	1.09e-06
25366303	Q8SWR3	1191	Sex peptide receptor OS=Drosophila melanogaster GN=SPR PE=1 SV=1	2.39e-27
25366304	NA	654	NHL: NHL repeat	5.8e-08
25366305	Q9UL36	462	Zinc finger protein 236 OS=Homo sapiens GN=ZNF236 PE=2 SV=2	1.67e-11
25366306	P23381	222	Tryptophan--tRNA ligase, cytoplasmic OS=Homo sapiens GN=WARS PE=1 SV=2	3.01e-28
25366307	P55326	603	Uncharacterized protein F13E6.1 OS=Caenorhabditis elegans GN=F13E6.1 PE=3 SV=2	1.73e-21
25366308	Q6DRH5	195	H/ACA ribonucleoprotein complex subunit 3 OS=Danio rerio GN=nop10 PE=3 SV=1	1.97e-29
25366309	NA	237	Methyltransf_22: Methyltransferase domain	2.8e-11
25366310	Q78P75	261	Dynein light chain 2, cytoplasmic OS=Rattus norvegicus GN=Dynll2 PE=1 SV=1	1.86e-52
25366313	Q6DCX5	1383	Proton-coupled folate transporter OS=Xenopus laevis GN=slc46a1 PE=2 SV=1	8.27e-24
25366315	P25723	573	Dorsal-ventral patterning protein tolloid OS=Drosophila melanogaster GN=tld PE=2 SV=2	7.71e-06
25366317	Q32N32	831	Protein casc4 OS=Xenopus laevis GN=casc4 PE=2 SV=1	2.28e-11
25366319	NA	579	DUF4559: Domain of unknown function (DUF4559)	1.1e-06
25366321	P83425	477	Heavy metal-binding protein HIP OS=Mytilus edulis PE=1 SV=1	7.41e-25
25366323	A8WHP3	1899	Sodium/glucose cotransporter 4 OS=Danio rerio GN=slc5a9 PE=2 SV=1	0
25366324	NA	255	DUF4559: Domain of unknown function (DUF4559)	2e-07
25366325	NA	426	DUF4559: Domain of unknown function (DUF4559)	3.1e-08
25366328	Q9V4X2	606	Peptidoglycan-recognition protein SC2 OS=Drosophila melanogaster GN=PGRP-SC2 PE=2 SV=1	3.96e-53
25366330	Q90941	282	Protein polybromo-1 OS=Gallus gallus GN=PBRM1 PE=1 SV=1	3.27e-19
25366334	Q9QXM0	1494	Monoacylglycerol lipase ABHD2 OS=Mus musculus GN=Abhd2 PE=1 SV=1	8.05e-112
25366335	P86854	273	Perlucin-like protein OS=Mytilus galloprovincialis PE=1 SV=1	1.67e-10
25366336	P14198	333	AAC-rich mRNA clone AAC4 protein OS=Dictyostelium discoideum GN=AAC4 PE=2 SV=3	6.25e-22
25366340	P52183	471	Annulin OS=Schistocerca americana PE=2 SV=1	1.85e-15
25366341	Q96FV9	228	THO complex subunit 1 OS=Homo sapiens GN=THOC1 PE=1 SV=1	1.99e-08
25366343	Q14162	1020	Scavenger receptor class F member 1 OS=Homo sapiens GN=SCARF1 PE=1 SV=3	3.18e-08
25366344	Q62210	417	Baculoviral IAP repeat-containing protein 2 OS=Mus musculus GN=Birc2 PE=1 SV=1	3.12e-07
25366345	Q24307	267	Death-associated inhibitor of apoptosis 2 OS=Drosophila melanogaster GN=Diap2 PE=1 SV=3	7.13e-11
25366346	Q8JHV9	621	Baculoviral IAP repeat-containing protein 7-A OS=Xenopus laevis GN=birc7-a PE=1 SV=1	2.91e-29
25366348	Q05752	354	NADH dehydrogenase [ubiquinone] 1 alpha subcomplex subunit 7 OS=Bos taurus GN=NDUFA7 PE=1 SV=2	5.39e-11
25366350	Q6NT55	240	Cytochrome P450 4F22 OS=Homo sapiens GN=CYP4F22 PE=2 SV=1	7.98e-22
25366351	Q5R4W3	396	DNA polymerase epsilon subunit 3 OS=Pongo abelii GN=POLE3 PE=2 SV=1	2.32e-54
25366352	P79955	3492	Carboxy-terminal kinesin 2 OS=Xenopus laevis PE=2 SV=1	6.78e-144
25366353	Q6P1X6	597	UPF0598 protein C8orf82 OS=Homo sapiens GN=C8orf82 PE=1 SV=2	4.51e-67
25366358	Q9CZJ2	315	Heat shock 70 kDa protein 12B OS=Mus musculus GN=Hspa12b PE=1 SV=1	1.38e-11
25366360	O15432	594	Probable low affinity copper uptake protein 2 OS=Homo sapiens GN=SLC31A2 PE=1 SV=1	8.89e-07
25366361	Q8BHA3	411	Probable D-tyrosyl-tRNA(Tyr) deacylase 2 OS=Mus musculus GN=Dtd2 PE=1 SV=1	5.2e-53
25366362	Q6ZLA3	573	Probable indole-3-acetic acid-amido synthetase GH3.9 OS=Oryza sativa subsp. japonica GN=GH3.9 PE=2 SV=1	9.54e-20
25366364	O60725	636	Protein-S-isoprenylcysteine O-methyltransferase OS=Homo sapiens GN=ICMT PE=1 SV=1	2.07e-54
25366365	Q5SPP0	369	Clavesin-2 OS=Danio rerio GN=clvs2 PE=2 SV=1	7.65e-11
25366368	Q2YDJ8	3219	N-lysine methyltransferase KMT5A OS=Bos taurus GN=KMT5A PE=2 SV=1	2.62e-23
25366371	Q80XH4	234	WSC domain-containing protein 1 OS=Mus musculus GN=Wscd1 PE=2 SV=1	1.15e-07
25366373	Q07984	393	Translocon-associated protein subunit delta OS=Rattus norvegicus GN=Ssr4 PE=2 SV=1	1e-28
25366375	Q5Q9Z2	501	Von Hippel-Lindau disease tumor suppressor OS=Canis lupus familiaris GN=VHL PE=2 SV=1	8.71e-21
25366377	NA	309	C1q: C1q domain	4.6e-11
25366378	P20273	594	B-cell receptor CD22 OS=Homo sapiens GN=CD22 PE=1 SV=2	2.38e-07
25366379	E9PZ19	255	Protein turtle homolog B OS=Mus musculus GN=Igsf9b PE=1 SV=1	9.82e-06
25366382	Q9QXA6	252	b(0,+)-type amino acid transporter 1 OS=Mus musculus GN=Slc7a9 PE=1 SV=1	4.13e-21
25366383	NA	354	Phospholip_A2_3: Prokaryotic phospholipase A2	6.5e-06
25366385	Q14624	348	Inter-alpha-trypsin inhibitor heavy chain H4 OS=Homo sapiens GN=ITIH4 PE=1 SV=4	1.12e-14
25366386	A1L4H1	240	Soluble scavenger receptor cysteine-rich domain-containing protein SSC5D OS=Homo sapiens GN=SSC5D PE=1 SV=3	4.48e-08
25366387	Q6E2N3	261	E3 ubiquitin-protein ligase TRIM33 OS=Danio rerio GN=trim33 PE=2 SV=1	6.46e-06
25366388	NA	249	zf-B_box: B-box zinc finger	2.3e-06
25366390	P86221	210	Tubulin beta-4B chain (Fragments) OS=Mesocricetus auratus GN=TUBB4B PE=1 SV=1	2.4e-44
25366392	Q6NSJ0	2232	Uncharacterized family 31 glucosidase KIAA1161 OS=Homo sapiens GN=KIAA1161 PE=1 SV=2	5.73e-45
25366393	Q6AXY7	384	Pre-mRNA-splicing factor 38B OS=Rattus norvegicus GN=Prpf38b PE=1 SV=1	1.32e-65
25366394	Q92851	1263	Caspase-10 OS=Homo sapiens GN=CASP10 PE=1 SV=3	8.57e-18
25366395	NA	393	Mab-21: Mab-21 protein	3.4e-06
25366396	NA	1401	Mab-21: Mab-21 protein	4.3e-17
25366397	NA	804	Mab-21: Mab-21 protein	1.5e-11
25366398	Q8C811	381	Solute carrier family 35 member E2 OS=Mus musculus GN=Slc35e2 PE=2 SV=1	1.6e-17
25366399	Q9Y6X3	213	MAU2 chromatid cohesion factor homolog OS=Homo sapiens GN=MAU2 PE=1 SV=2	1.58e-11
25366400	NA	534	PMP22_Claudin: PMP-22/EMP/MP20/Claudin family	4.5e-12
25366401	O16374	1143	Beta-1,4-galactosyltransferase galt-1 OS=Caenorhabditis elegans GN=galt-1 PE=1 SV=4	3.16e-08
25366403	NA	885	TMEM70: Assembly, mitochondrial proton-transport ATP synth complex	1.2e-11
25366405	NA	1278	SAM_2: SAM domain (Sterile alpha motif)	1.6e-08
25366406	P28660	243	Nck-associated protein 1 OS=Mus musculus GN=Nckap1 PE=1 SV=2	1.23e-15
25366410	A2AVA0	1959	Sushi, von Willebrand factor type A, EGF and pentraxin domain-containing protein 1 OS=Mus musculus GN=Svep1 PE=1 SV=1	2.24e-27
25366413	P02552	252	Tubulin alpha-1 chain (Fragment) OS=Gallus gallus PE=1 SV=1	2.23e-53
25366414	P02552	291	Tubulin alpha-1 chain (Fragment) OS=Gallus gallus PE=1 SV=1	3.21e-67
25366415	Q8T6A5	735	Tubulin alpha-1 chain OS=Aplysia californica PE=2 SV=1	0
25366416	Q9JHG0	450	Cerebellin-3 OS=Mus musculus GN=Cbln3 PE=1 SV=1	6.05e-06
25366417	NA	870	MIEAP: Mitochondria-eating protein	2.8e-20
25366419	NA	234	fn3: Fibronectin type III domain	2.2e-06
25366420	NA	642	DUF4448: Protein of unknown function (DUF4448)	3.9e-07
25366422	Q9P2K1	279	Coiled-coil and C2 domain-containing protein 2A OS=Homo sapiens GN=CC2D2A PE=1 SV=3	1.92e-29
25366423	NA	300	DUF5128: 6-bladed beta-propeller	8.9e-07
25366428	Q68EL2	240	Probable D-tyrosyl-tRNA(Tyr) deacylase 2 OS=Danio rerio GN=dtd2 PE=2 SV=1	4.61e-19
25366429	Q96MM6	495	Heat shock 70 kDa protein 12B OS=Homo sapiens GN=HSPA12B PE=1 SV=2	1.35e-32
25366430	Q96CB8	1584	Integrator complex subunit 12 OS=Homo sapiens GN=INTS12 PE=1 SV=1	1.05e-43
25366431	Q5NVT2	477	Zinc finger protein 770 (Fragment) OS=Pongo abelii GN=ZNF770 PE=2 SV=1	7.41e-12
25366432	NA	432	TLD: TLD	2.6e-12
25366437	Q96PH1	435	NADPH oxidase 5 OS=Homo sapiens GN=NOX5 PE=1 SV=1	9.16e-39
25366439	Q969G6	570	Riboflavin kinase OS=Homo sapiens GN=RFK PE=1 SV=2	1.37e-64
25366442	Q502W6	606	von Willebrand factor A domain-containing protein 3B OS=Homo sapiens GN=VWA3B PE=1 SV=3	6.05e-28
25366443	Q967D7	312	Protein turtle OS=Drosophila melanogaster GN=tutl PE=1 SV=2	1.13e-09
25366445	NA	378	TNFR_c6: TNFR/NGFR cysteine-rich region	4.1e-11
25366446	NA	219	TNFR_c6: TNFR/NGFR cysteine-rich region	9.5e-09
25366449	Q8JHV9	648	Baculoviral IAP repeat-containing protein 7-A OS=Xenopus laevis GN=birc7-a PE=1 SV=1	2.83e-32
25366450	NA	864	CENP-H: Centromere protein H (CENP-H)	2.7e-17
25366451	NA	372	POB3_N: POB3-like N-terminal PH domain	5.8e-06
25366452	NA	273	C1q: C1q domain	2.9e-06
25366453	P41252	660	Isoleucine--tRNA ligase, cytoplasmic OS=Homo sapiens GN=IARS PE=1 SV=2	4.08e-115
25366455	O75923	606	Dysferlin OS=Homo sapiens GN=DYSF PE=1 SV=1	1.2e-70
25366456	P78424	1656	POU domain, class 6, transcription factor 2 OS=Homo sapiens GN=POU6F2 PE=1 SV=3	1.21e-93
25366457	Q8R151	1254	NFX1-type zinc finger-containing protein 1 OS=Mus musculus GN=Znfx1 PE=1 SV=3	3.36e-65
25366458	Q5R9T9	447	Guanylate-binding protein 6 OS=Pongo abelii GN=GBP6 PE=2 SV=1	8.83e-27
25366460	E9PV24	309	Fibrinogen alpha chain OS=Mus musculus GN=Fga PE=1 SV=1	2.24e-14
25366461	Q8BTQ0	681	Polycomb group RING finger protein 3 OS=Mus musculus GN=PcgF3 PE=2 SV=1	6.57e-93
25366462	Q8NFD5	1446	AT-rich interactive domain-containing protein 1B OS=Homo sapiens GN=ARID1B PE=1 SV=2	2.5e-30
25366464	Q9XY35	225	Cytochrome b-c1 complex subunit 9 OS=Drosophila melanogaster GN=ox PE=3 SV=1	5.69e-14
25366465	P54315	1119	Inactive pancreatic lipase-related protein 1 OS=Homo sapiens GN=PNLIPRP1 PE=1 SV=1	2.73e-76
25366466	Q9EP75	246	Leukotriene-B4 omega-hydroxylase 3 OS=Mus musculus GN=Cyp4f14 PE=1 SV=1	1.1e-10
25366469	Q9IA78	219	Transcription initiation factor IIA subunit 2 OS=Paralichthys olivaceus GN=gtf2a2 PE=3 SV=1	1.3e-35
25366473	Q9JLC8	3321	Sacsin OS=Mus musculus GN=Sacs PE=1 SV=2	3.29e-75
25366474	Q5XK67	330	DNA-directed RNA polymerases I and III subunit RPAC2 OS=Xenopus laevis GN=polr1d PE=3 SV=1	6.97e-39
25366475	P32749	903	Cholinesterase OS=Bos taurus GN=BCHE PE=2 SV=2	5.01e-25
25366477	Q9NB33	156	60S ribosomal protein L44 OS=Ochlerotatus triseriatus GN=RpL44 PE=3 SV=3	3.43e-24
25366480	Q6P4S6	3099	Serine/threonine-protein kinase SIK3 OS=Mus musculus GN=Sik3 PE=1 SV=3	2.8e-140
25366483	Q6P2X9	1539	Monocarboxylate transporter 12 OS=Xenopus tropicalis GN=slc16a12 PE=2 SV=1	4.75e-53
25366484	NA	993	DDE_Tnp_4: DDE superfamily endonuclease	9.9e-14
25366492	Q3SZP5	414	Peroxisomal acyl-coenzyme A oxidase 1 OS=Bos taurus GN=ACOX1 PE=2 SV=1	4.39e-54
25366493	Q9JMB0	237	G kinase-anchoring protein 1 OS=Mus musculus GN=Gkap1 PE=1 SV=1	4.05e-18
25366498	NA	270	Y_phosphatase: Protein-tyrosine phosphatase	5.4e-07
25366499	Q8K0U4	261	Heat shock 70 kDa protein 12A OS=Mus musculus GN=Hspa12a PE=1 SV=1	1.53e-15
25366500	Q9CZJ2	261	Heat shock 70 kDa protein 12B OS=Mus musculus GN=Hspa12b PE=1 SV=1	1.47e-15
25366503	O95786	309	Probable ATP-dependent RNA helicase DDX58 OS=Homo sapiens GN=DDX58 PE=1 SV=2	4.13e-14
25366505	NA	336	Promethin: Promethin	4e-13
25366506	NA	603	DUF1664: Protein of unknown function (DUF1664)	1.4e-08
25366508	NA	288	zf-C3HC4_2: Zinc finger, C3HC4 type (RING finger)	4.1e-06
25366522	Q5PQ23	432	Outer dense fiber protein 2 OS=Xenopus laevis GN=odf2 PE=2 SV=1	3.96e-21
25366523	Q05B87	579	Frataxin, mitochondrial OS=Bos taurus GN=FXN PE=2 SV=1	5.76e-44
25366524	NA	651	RRM_1: RNA recognition motif. (a.k.a. RRM, RBD, or RNP domain)	7.9e-08
25366525	Q5RFQ0	612	rRNA-processing protein FCF1 homolog OS=Pongo abelii GN=FCF1 PE=2 SV=1	2.26e-101
25366526	NA	387	Neur_chan_LBD: Neurotransmitter-gated ion-channel ligand binding domain	1.8e-07
25366527	Q7Z407	228	CUB and sushi domain-containing protein 3 OS=Homo sapiens GN=CSMD3 PE=2 SV=3	1.59e-06
25366528	P0C6B8	420	Sushi, von Willebrand factor type A, EGF and pentraxin domain-containing protein 1 OS=Rattus norvegicus GN=Svep1 PE=1 SV=1	3.1e-10
25366529	Q9NPF2	1050	Carbohydrate sulfotransferase 11 OS=Homo sapiens GN=CHST11 PE=1 SV=1	8.57e-73
25366532	E0ZS47	450	Urease accessory protein G OS=Oryza sativa subsp. indica GN=UREG PE=2 SV=1	1.84e-70
25366536	Q2FXL6	456	Putative universal stress protein SAOUHSC_01819 OS=Staphylococcus aureus (strain NCTC 8325) GN=SAOUHSC_01819 PE=3 SV=1	1.69e-14
25366538	Q9D1L0	198	Coiled-coil-helix-coiled-coil-helix domain-containing protein 2 OS=Mus musculus GN=Chchd2 PE=2 SV=1	2.82e-08
25366539	P49581	936	Neuronal acetylcholine receptor subunit alpha-6 OS=Gallus gallus GN=CHRNA6 PE=2 SV=1	2.32e-32
25366540	Q9HCU4	225	Cadherin EGF LAG seven-pass G-type receptor 2 OS=Homo sapiens GN=CELSR2 PE=1 SV=1	2.37e-06
25366541	NA	1050	DED: Death effector domain	4.2e-12
25366545	P07948	366	Tyrosine-protein kinase Lyn OS=Homo sapiens GN=LYN PE=1 SV=3	1.54e-13
25366546	P20393	3270	Nuclear receptor subfamily 1 group D member 1 OS=Homo sapiens GN=NR1D1 PE=1 SV=1	3.67e-26
25366547	Q9W0A0	726	Protein draper OS=Drosophila melanogaster GN=drpr PE=1 SV=3	1.31e-07
25366550	NA	456	VWA: von Willebrand factor type A domain	4.1e-13
25366551	NA	219	DUF2292: Uncharacterized small protein (DUF2292)	1.2e-06
25366553	A9JTJ0	240	Small integral membrane protein 15 OS=Xenopus laevis GN=smim15 PE=3 SV=1	1.22e-17
25366554	Q9NYQ6	447	Cadherin EGF LAG seven-pass G-type receptor 1 OS=Homo sapiens GN=CELSR1 PE=1 SV=1	2.2e-07
25366557	P18426	621	S-crystallin SL11 OS=Nototodarus sloanii PE=2 SV=1	5.78e-32
25366558	Q96RS6	1752	NudC domain-containing protein 1 OS=Homo sapiens GN=NUDCD1 PE=1 SV=2	8.84e-126
25366561	Q5JVG2	1638	Zinc finger protein 484 OS=Homo sapiens GN=ZNF484 PE=1 SV=1	7.14e-23
25366562	Q567B1	915	Ubiquitin thioesterase OTU1 OS=Danio rerio GN=yod1 PE=2 SV=1	2.46e-112
25366563	NA	504	TPR_2: Tetratricopeptide repeat	3.7e-06
25366564	Q6AYR9	834	Tetraspanin-1 OS=Rattus norvegicus GN=Tspan1 PE=2 SV=1	1.86e-12
25366567	Q25538	762	14-3-3 protein homolog OS=Neospora caninum PE=2 SV=1	2.03e-51
25366568	Q8CIL4	324	Uncharacterized protein C1orf131 homolog OS=Mus musculus PE=1 SV=1	5.55e-10
25366569	NA	960	Mab-21: Mab-21 protein	1.2e-12
25366570	Q06805	201	Tyrosine-protein kinase receptor Tie-1 OS=Bos taurus GN=TIE1 PE=2 SV=1	3.71e-08
25366571	Q6AYF9	2019	Interferon-inducible GTPase 5 OS=Rattus norvegicus GN=Irgc PE=1 SV=1	4.43e-40
25366573	P23470	213	Receptor-type tyrosine-protein phosphatase gamma OS=Homo sapiens GN=PTPRG PE=1 SV=4	7.14e-13
25366574	Q9H2Y9	2433	Solute carrier organic anion transporter family member 5A1 OS=Homo sapiens GN=SLCO5A1 PE=2 SV=2	1.72e-150
25366579	Q8BUR9	168	Mitotic-spindle organizing protein 1 OS=Mus musculus GN=Mzt1 PE=1 SV=1	5.48e-16
25366582	Q5ZJP7	579	BTB/POZ domain-containing protein KCTD7 OS=Gallus gallus GN=KCTD7 PE=2 SV=1	8.52e-08
25366583	NA	741	NHL: NHL repeat	2.3e-12
25366584	Q9SF09	1413	Amino acid transporter ANT1 OS=Arabidopsis thaliana GN=ANT1 PE=1 SV=1	6.44e-55
25366585	NA	795	Cadherin: Cadherin domain	3.9e-09
25366587	NA	897	Trypsin_2: Trypsin-like peptidase domain	8.8e-11
25366589	Q95Q62	999	Inositol-trisphosphate 3-kinase homolog OS=Caenorhabditis elegans GN=lfe-2 PE=1 SV=1	7.32e-88
25366590	Q09324	708	Beta-1,3-galactosyl-O-glycosyl-glycoprotein beta-1,6-N-acetylglucosaminyltransferase OS=Mus musculus GN=Gcnt1 PE=1 SV=2	3.62e-45
25366591	Q20758	165	ADP-ribosylation factor-like protein 1 OS=Caenorhabditis elegans GN=arl-1 PE=3 SV=2	5.65e-26
25366592	Q61554	732	Fibrillin-1 OS=Mus musculus GN=Fbn1 PE=1 SV=2	1.72e-07
25366595	NA	498	zf-B_box: B-box zinc finger	9.1e-06
25366599	NA	903	Mab-21: Mab-21 protein	3.9e-12
25366600	P17790	294	Basigin OS=Gallus gallus GN=BSG PE=1 SV=2	9.02e-17
25366601	Q52353	1086	Tellurium resistance protein TerZ OS=Serratia marcescens GN=terZ PE=3 SV=1	1.68e-06
25366602	NA	402	SCRL: Plant self-incompatibility response (SCRL) protein	4.3e-08
25366603	Q14162	1539	Scavenger receptor class F member 1 OS=Homo sapiens GN=SCARF1 PE=1 SV=3	6.68e-18
25366605	P02594	642	Calmodulin OS=Electrophorus electricus GN=calm PE=2 SV=2	9.82e-62
25366609	Q9BZC7	786	ATP-binding cassette sub-family A member 2 OS=Homo sapiens GN=ABCA2 PE=1 SV=3	3.51e-15
25366612	NA	441	MIEAP: Mitochondria-eating protein	2.5e-23
25366613	Q5R4C3	480	Transmembrane protein 50B OS=Pongo abelii GN=TMEM50B PE=2 SV=1	2.07e-72
25366615	Q2Z2F4	510	Histone H3.3b OS=Lilium longiflorum GN=soH3-1 PE=2 SV=3	1.29e-43
25366617	Q6Y1H2	702	Very-long-chain (3R)-3-hydroxyacyl-CoA dehydratase 2 OS=Homo sapiens GN=HACD2 PE=1 SV=1	7.31e-77
25366618	Q90980	3291	Cyclic nucleotide-gated channel rod photoreceptor subunit alpha OS=Gallus gallus PE=2 SV=1	7.15e-134
25366620	P23612	219	Tryptophan--tRNA ligase, cytoplasmic OS=Oryctolagus cuniculus GN=WARS PE=2 SV=3	5.09e-33
25366622	O35723	918	DnaJ homolog subfamily B member 3 OS=Mus musculus GN=Dnajb3 PE=2 SV=1	5.17e-51
25366624	A6PWV5	861	AT-rich interactive domain-containing protein 3C OS=Mus musculus GN=Arid3c PE=2 SV=2	1.65e-59
25366625	Q2KJ63	840	Plasma kallikrein OS=Bos taurus GN=KLKB1 PE=2 SV=1	4.86e-37
25366627	A7YWS7	774	DNA polymerase epsilon subunit 2 OS=Bos taurus GN=POLE2 PE=2 SV=1	7.75e-111
25366632	NA	984	NHL: NHL repeat	5.3e-07
25366633	NA	540	EB: EB module	5.4e-06
25366634	Q5M8Y7	657	Mediator of RNA polymerase II transcription subunit 4 OS=Xenopus tropicalis GN=med4 PE=2 SV=1	1.15e-60
25366638	NA	252	Methyltransf_21: Methyltransferase FkbM domain	2.9e-07
25366639	B3EWR1	180	Lectin OS=Mytilus galloprovincialis PE=1 SV=1	1.54e-18
25366640	A1DWM3	1881	Major facilitator superfamily domain-containing protein 6 OS=Sus scrofa GN=MFSD6 PE=2 SV=1	2.1e-36
25366643	Q5TUE9	552	Probable 39S ribosomal protein L23, mitochondrial OS=Anopheles gambiae GN=mRpL23 PE=3 SV=1	1.25e-28
25366645	Q9VCY8	297	Adiponectin receptor protein OS=Drosophila melanogaster GN=AdipoR PE=1 SV=2	7.84e-18
25366646	Q7TMS5	1122	ATP-binding cassette sub-family G member 2 OS=Mus musculus GN=Abcg2 PE=1 SV=1	1.73e-121
25366647	Q5R8P0	261	C-1-tetrahydrofolate synthase, cytoplasmic OS=Pongo abelii GN=MTHFD1 PE=2 SV=3	4.07e-40
25366648	P11586	585	C-1-tetrahydrofolate synthase, cytoplasmic OS=Homo sapiens GN=MTHFD1 PE=1 SV=3	2.41e-112
25366649	P20241	1326	Neuroglian OS=Drosophila melanogaster GN=Nrg PE=1 SV=2	9.25e-57
25366653	Q6ZN08	546	Putative zinc finger protein 66 OS=Homo sapiens GN=ZNF66 PE=5 SV=3	2.15e-13
25366655	Q9U2C4	495	Probable N-acetylgalactosaminyltransferase 9 OS=Caenorhabditis elegans GN=gly-9 PE=2 SV=1	5.37e-59
25366656	Q9CZJ2	564	Heat shock 70 kDa protein 12B OS=Mus musculus GN=Hspa12b PE=1 SV=1	6.23e-29
25366657	NA	3420	CARD: Caspase recruitment domain	4.6e-07
25366659	NA	279	DUF2367: Uncharacterized conserved protein (DUF2367)	1e-08
25366660	Q6AX44	348	Fibrinogen C domain-containing protein 1-A OS=Xenopus laevis GN=fibcd1-a PE=2 SV=1	3.33e-26
25366661	Q6MG82	435	Proline-rich transmembrane protein 1 OS=Rattus norvegicus GN=Prrt1 PE=1 SV=2	7.03e-07
25366662	O88992	450	C1q-related factor OS=Mus musculus GN=C1ql1 PE=1 SV=2	1.02e-14
25366663	P49221	249	Protein-glutamine gamma-glutamyltransferase 4 OS=Homo sapiens GN=TGM4 PE=1 SV=2	3.89e-32
25366665	NA	318	BAAT_C: BAAT / Acyl-CoA thioester hydrolase C terminal	2.8e-09
25366667	O97341	384	Calmodulin OS=Suberites domuncula PE=2 SV=3	8.78e-33
25366668	Q1RMW1	540	NEDD8-conjugating enzyme UBE2F OS=Bos taurus GN=UBE2F PE=2 SV=1	1.53e-84
25366669	D9IQ16	483	Galaxin OS=Acropora millepora PE=1 SV=1	6.83e-19
25366673	A6NFI3	402	Zinc finger protein 316 OS=Homo sapiens GN=ZNF316 PE=1 SV=1	4.11e-19
25366674	Q96DW6	168	Solute carrier family 25 member 38 OS=Homo sapiens GN=SLC25A38 PE=1 SV=1	6.39e-06
25366676	Q8ILR9	222	Protein PF14_0175 OS=Plasmodium falciparum (isolate 3D7) GN=PF14_0175 PE=1 SV=1	1.11e-06
25366678	Q02083	366	N-acylethanolamine-hydrolyzing acid amidase OS=Homo sapiens GN=NAAA PE=1 SV=3	2.03e-36
25366679	NA	537	TSP_1: Thrombospondin type 1 domain	1e-05
25366681	Q9DGB6	414	Toll-like receptor 2 type-2 OS=Gallus gallus GN=TLR2-2 PE=2 SV=1	7.5e-09
25366682	A5PLL7	843	Transmembrane protein 189 OS=Homo sapiens GN=TMEM189 PE=1 SV=3	4.33e-116
25366683	Q15399	552	Toll-like receptor 1 OS=Homo sapiens GN=TLR1 PE=1 SV=3	1.58e-29
25366684	O77245	1470	Nuclear hormone receptor E75 OS=Metapenaeus ensis GN=E75 PE=2 SV=1	6.38e-85
25366686	Q27256	414	Protein white OS=Anopheles gambiae GN=w PE=2 SV=1	9.62e-41
25366687	P74148	327	Universal stress protein Sll1388 OS=Synechocystis sp. (strain PCC 6803 / Kazusa) GN=sll1388 PE=3 SV=1	2.48e-09
25366689	P08051	414	Myosin regulatory light chain, smooth muscle OS=Spisula sachalinensis PE=1 SV=1	1.57e-84
25366690	Q9U3P2	825	Synaptogenesis protein syg-2 OS=Caenorhabditis elegans GN=syg-2 PE=1 SV=1	1.02e-09
25366691	NA	651	VWA: von Willebrand factor type A domain	2.6e-10
25366692	Q69ZU8	447	Ankyrin repeat domain-containing protein 6 OS=Mus musculus GN=Ankrd6 PE=1 SV=2	5.67e-26
25366696	Q9QZ85	318	Interferon-inducible GTPase 1 OS=Mus musculus GN=Iigp1 PE=1 SV=2	1.9e-14
25366697	Q60648	549	Ganglioside GM2 activator OS=Mus musculus GN=Gm2a PE=1 SV=2	1.93e-10
25366699	P35992	402	Tyrosine-protein phosphatase 10D OS=Drosophila melanogaster GN=Ptp10D PE=1 SV=4	3.68e-15
25366702	NA	567	Lectin_C: Lectin C-type domain	8.5e-06
25366704	B0CM26	369	Cilia- and flagella-associated protein 69 OS=Papio anubis GN=CFAP69 PE=4 SV=1	3.59e-19
25366705	NA	327	Ig_2: Immunoglobulin domain	2.4e-08
25366707	Q9VPW8	528	Protein pinocchio OS=Drosophila melanogaster GN=Pino PE=2 SV=1	2.32e-13
25366708	Q99M85	351	Transcriptional repressor scratch 1 OS=Mus musculus GN=Scrt1 PE=1 SV=1	1.34e-15
25366712	P35331	444	Neuronal cell adhesion molecule OS=Gallus gallus PE=1 SV=1	1.29e-10
25366714	P29240	1014	5-nucleotidase OS=Diplobatis ommata PE=2 SV=1	9.65e-80
25366715	P11031	462	Activated RNA polymerase II transcriptional coactivator p15 OS=Mus musculus GN=Sub1 PE=1 SV=3	2.44e-23
25366716	Q9Y3Q4	3063	Potassium/sodium hyperpolarization-activated cyclic nucleotide-gated channel 4 OS=Homo sapiens GN=HCN4 PE=1 SV=1	0
25366717	O95786	882	Probable ATP-dependent RNA helicase DDX58 OS=Homo sapiens GN=DDX58 PE=1 SV=2	5.19e-33
25366718	P82596	324	Perlucin OS=Haliotis laevigata PE=1 SV=3	3.56e-14
25366719	A9ULZ2	1797	Baculoviral IAP repeat-containing protein 7-B OS=Xenopus laevis GN=birc7-b PE=2 SV=2	7.45e-21
25366720	Q8MPM1	462	Gelsolin-like protein 2 OS=Lumbricus terrestris GN=gelsolin PE=1 SV=1	1.3e-28
25366721	Q5F477	843	Lipid droplet-associated hydrolase OS=Gallus gallus GN=LDAH PE=2 SV=2	9.83e-71
25366722	Q5ZHV5	1341	JmjC domain-containing protein 4 OS=Gallus gallus GN=JMJD4 PE=2 SV=1	3.03e-93
25366723	Q9IA76	264	60S ribosomal protein L31 OS=Paralichthys olivaceus GN=rpl31 PE=2 SV=1	6.05e-45
25366727	P52183	1134	Annulin OS=Schistocerca americana PE=2 SV=1	7.6e-86
25366728	P98165	720	Very low-density lipoprotein receptor OS=Gallus gallus GN=VLDLR PE=1 SV=1	1.03e-20
25366732	Q95332	516	Betaine--homocysteine S-methyltransferase 1 (Fragment) OS=Sus scrofa GN=BHMT PE=1 SV=3	1.7e-25
25366733	Q5U3U7	363	Sodium-dependent lysophosphatidylcholine symporter 1-A OS=Danio rerio GN=mfsd2aa PE=2 SV=1	3.91e-29
25366735	P86984	423	Insoluble matrix shell protein 3 OS=Ruditapes philippinarum PE=1 SV=1	7e-50
25366738	Q61549	282	Adhesion G protein-coupled receptor E1 OS=Mus musculus GN=Adgre1 PE=1 SV=1	2.45e-14
25366739	Q5Y4N8	348	Adhesion G protein-coupled receptor E2 OS=Rattus norvegicus GN=Adgre1 PE=2 SV=1	8.28e-06
25366740	A6NNX1	369	RIIa domain-containing protein 1 OS=Homo sapiens GN=RIIAD1 PE=4 SV=1	3.68e-22
25366742	P10155	1110	60 kDa SS-A/Ro ribonucleoprotein OS=Homo sapiens GN=TROVE2 PE=1 SV=2	2.44e-68
25366743	Q5M7T4	837	Protein YIPF4 OS=Rattus norvegicus GN=Yipf4 PE=2 SV=1	2.79e-102
25366752	Q80U62	312	Run domain Beclin-1-interacting and cysteine-rich domain-containing protein OS=Mus musculus GN=Rubcn PE=1 SV=2	2.12e-32
25366754	Q8BYH3	1527	tRNA:m(4)X modification enzyme TRM13 homolog OS=Mus musculus GN=Trmt13 PE=2 SV=1	2.95e-92
25366756	P16067	1851	Atrial natriuretic peptide receptor 2 OS=Rattus norvegicus GN=Npr2 PE=1 SV=1	9.83e-178
25366758	P10735	540	40S ribosomal protein S12, mitochondrial OS=Drosophila melanogaster GN=tko PE=1 SV=1	6.7e-46
25366760	Q7T3C6	495	Cleavage and polyadenylation specificity factor subunit 5 OS=Danio rerio GN=cpsf5 PE=2 SV=1	6.97e-94
25366761	NA	288	zf-B_box: B-box zinc finger	1.1e-06
25366763	Q0R4F1	2316	ATP-dependent DNA helicase PIF1 OS=Xenopus laevis GN=pif1 PE=2 SV=1	9.24e-42
25366766	Q4R918	699	Kinesin-like protein KIF25 OS=Macaca fascicularis GN=KIF25 PE=1 SV=1	2.3e-56
25366767	Q9HBM1	252	Kinetochore protein Spc25 OS=Homo sapiens GN=SPC25 PE=1 SV=1	6.18e-09
25366768	Q96MM6	261	Heat shock 70 kDa protein 12B OS=Homo sapiens GN=HSPA12B PE=1 SV=2	2.27e-18
25366769	Q6PEV8	957	Protein FAM199X OS=Homo sapiens GN=FAM199X PE=1 SV=1	1.2e-13
25366770	O73853	1503	Steroid 17-alpha-hydroxylase/17,20 lyase OS=Ictalurus punctatus GN=cyp17a1 PE=2 SV=1	7.79e-47
25366771	Q4LDE5	1575	Sushi, von Willebrand factor type A, EGF and pentraxin domain-containing protein 1 OS=Homo sapiens GN=SVEP1 PE=1 SV=3	2.59e-51
25366773	Q9C0K1	582	Zinc transporter ZIP8 OS=Homo sapiens GN=SLC39A8 PE=2 SV=1	1.52e-12
25366774	Q80T85	2481	DDB1- and CUL4-associated factor 5 OS=Mus musculus GN=Dcaf5 PE=1 SV=2	0
25366775	Q28FF3	543	Major facilitator superfamily domain-containing protein 7-a OS=Xenopus tropicalis GN=mfsd7-A PE=2 SV=1	5.28e-35
25366776	Q9UHD2	900	Serine/threonine-protein kinase TBK1 OS=Homo sapiens GN=TBK1 PE=1 SV=1	8.24e-98
25366777	Q8TEX9	1071	Importin-4 OS=Homo sapiens GN=IPO4 PE=1 SV=2	4.23e-53
25366778	Q9JI90	1788	E3 ubiquitin-protein ligase RNF14 OS=Mus musculus GN=Rnf14 PE=1 SV=2	2.05e-49
25366779	P61025	231	Cyclin-dependent kinases regulatory subunit 1 OS=Mus musculus GN=Cks1b PE=3 SV=1	1.44e-43
25366781	Q8TDB6	2154	E3 ubiquitin-protein ligase DTX3L OS=Homo sapiens GN=DTX3L PE=1 SV=1	3.34e-53
25366782	NA	369	NHL: NHL repeat	6.6e-06
25366783	NA	801	NHL: NHL repeat	9.2e-06
25366785	O88281	291	Multiple epidermal growth factor-like domains protein 6 OS=Rattus norvegicus GN=Megf6 PE=1 SV=1	1.26e-10
25366786	Q28247	279	Collagen alpha-5(IV) chain OS=Canis lupus familiaris GN=COL4A5 PE=2 SV=2	2.03e-06
25366787	NA	1701	Ig_3: Immunoglobulin domain	1e-09
25366788	P29141	678	Minor extracellular protease vpr OS=Bacillus subtilis (strain 168) GN=vpr PE=1 SV=1	1.16e-14
25366790	Q60HE8	465	Mucolipin-1 OS=Macaca fascicularis GN=MCOLN1 PE=2 SV=1	2.7e-24
25366793	NA	714	Lectin_C: Lectin C-type domain	5.1e-07
25366794	NA	294	7tm_1: 7 transmembrane receptor (rhodopsin family)	2.9e-08
25366795	P81431	294	Alcohol dehydrogenase class-3 OS=Octopus vulgaris PE=1 SV=1	9.38e-43
25366796	NA	447	LPP: Lipoprotein leucine-zipper	1.2e-06
25366798	Q6RVV4	204	Short-chain dehydrogenase TIC 32, chloroplastic OS=Pisum sativum GN=TIC32 PE=1 SV=1	6.17e-12
25366799	Q9JKQ2	504	Prestin OS=Meriones unguiculatus GN=SLC26A5 PE=1 SV=1	5.37e-33
25366802	Q9BX70	588	BTB/POZ domain-containing protein 2 OS=Homo sapiens GN=BTBD2 PE=1 SV=1	9.25e-10
25366807	B3EWY9	426	Mucin-like protein (Fragment) OS=Acropora millepora PE=1 SV=1	4.17e-26
25366808	Q05A80	441	Caprin-2 OS=Mus musculus GN=Caprin2 PE=1 SV=1	9.66e-08
25366810	Q07E49	243	Caveolin-1 OS=Dasypus novemcinctus GN=CAV1 PE=3 SV=1	1.03e-09
25366811	P16157	621	Ankyrin-1 OS=Homo sapiens GN=ANK1 PE=1 SV=3	3.61e-18
25366812	NA	1110	YtxH: YtxH-like protein	2.9e-06
25366813	Q5RDI0	2550	S1 RNA-binding domain-containing protein 1 OS=Pongo abelii GN=SRBD1 PE=2 SV=1	0
25366818	Q6V0I7	345	Protocadherin Fat 4 OS=Homo sapiens GN=FAT4 PE=1 SV=2	1.06e-07
25366820	Q3U3N6	432	AP-4 complex accessory subunit Tepsin OS=Mus musculus GN=Tepsin PE=2 SV=1	1.2e-09
25366821	NA	342	NHL: NHL repeat	1.2e-06
25366822	Q2KIX7	348	Protein HP-25 homolog 1 OS=Bos taurus PE=1 SV=1	1.27e-08
25366823	NA	246	DUF4535: Domain of unknown function (DUF4535)	2e-14
25366824	NA	1410	zinc_ribbon_2: zinc-ribbon domain	2e-09
25366825	P02710	1455	Acetylcholine receptor subunit alpha OS=Tetronarce californica GN=CHRNA1 PE=1 SV=1	4.59e-36
25366827	A7SGU3	264	Dynactin subunit 6 OS=Nematostella vectensis GN=dctn6 PE=3 SV=1	1.25e-37
25366829	NA	411	TLD: TLD	5.2e-09
25366830	NA	225	TLD: TLD	1.7e-09
25366831	Q49YE0	198	Putative universal stress protein SSP1056 OS=Staphylococcus saprophyticus subsp. saprophyticus (strain ATCC 15305 / DSM 20229) GN=SSP1056 PE=3 SV=1	7.9e-07
25366832	Q6DC60	540	Protein FAM219A OS=Danio rerio GN=fam219a PE=2 SV=1	2.79e-17
25366833	Q96MM6	507	Heat shock 70 kDa protein 12B OS=Homo sapiens GN=HSPA12B PE=1 SV=2	1.11e-20
25366834	P18433	240	Receptor-type tyrosine-protein phosphatase alpha OS=Homo sapiens GN=PTPRA PE=1 SV=2	9.13e-13
25366835	Q8WZ42	285	Titin OS=Homo sapiens GN=TTN PE=1 SV=4	2.97e-08
25366836	NA	270	MIEAP: Mitochondria-eating protein	2.9e-06
25366837	Q9NR16	918	Scavenger receptor cysteine-rich type 1 protein M160 OS=Homo sapiens GN=CD163L1 PE=1 SV=2	1.54e-19
25366841	Q9H8W5	681	Tripartite motif-containing protein 45 OS=Homo sapiens GN=TRIM45 PE=1 SV=2	1.51e-08
25366843	P31661	444	Sodium- and chloride-dependent creatine transporter 1 OS=Oryctolagus cuniculus GN=SLC6A8 PE=2 SV=1	6.4e-19
25366844	P23654	624	Neurotactin OS=Drosophila melanogaster GN=Nrt PE=1 SV=3	3.77e-36
25366846	Q2KJY2	2184	Kinesin-like protein KIF26B OS=Homo sapiens GN=KIF26B PE=2 SV=1	5.59e-12
25366847	Q3T9E4	1212	T-cell-specific guanine nucleotide triphosphate-binding protein 2 OS=Mus musculus GN=Tgtp2 PE=1 SV=2	2.23e-54
25366848	NA	1185	Furin-like: Furin-like cysteine rich region	5.6e-13
25366849	Q7T3F7	234	Cysteine and histidine-rich domain-containing protein 1 OS=Danio rerio GN=chordc1 PE=2 SV=1	2.89e-10
25366852	A9JTG5	378	RanBP-type and C3HC4-type zinc finger-containing protein 1 OS=Danio rerio GN=rbck1 PE=2 SV=1	7.5e-26
25366853	Q8K0U4	702	Heat shock 70 kDa protein 12A OS=Mus musculus GN=Hspa12a PE=1 SV=1	3.68e-21
25366854	Q5R9U1	525	Beta-sarcoglycan OS=Pongo abelii GN=SGCB PE=2 SV=1	1.66e-11
25366858	Q14644	2508	Ras GTPase-activating protein 3 OS=Homo sapiens GN=RASA3 PE=1 SV=3	0
25366861	Q969Y0	690	NXPE family member 3 OS=Homo sapiens GN=NXPE3 PE=2 SV=1	7.84e-13
25366863	Q9VYN8	408	Teneurin-a OS=Drosophila melanogaster GN=Ten-a PE=1 SV=2	8.89e-06
25366865	Q9UJU3	741	Zinc finger protein 112 OS=Homo sapiens GN=ZNF112 PE=1 SV=2	7.9e-27
25366867	Q61838	522	Pregnancy zone protein OS=Mus musculus GN=Pzp PE=1 SV=3	2.36e-16
25366869	NA	246	zf-C3HC4_2: Zinc finger, C3HC4 type (RING finger)	8.5e-07
25366870	Q91WM2	465	Haloacid dehalogenase-like hydrolase domain-containing 5 OS=Mus musculus GN=Hdhd5 PE=1 SV=1	8.65e-31
25366871	NA	270	WhiA_N: WhiA N-terminal LAGLIDADG-like domain	6.2e-06
25366876	O14057	195	Probable guanine deaminase OS=Schizosaccharomyces pombe (strain 972 / ATCC 24843) GN=SPCC1672.03c PE=3 SV=1	3.05e-14
25366878	Q2KHT6	1005	F-box only protein 32 OS=Bos taurus GN=FBXO32 PE=2 SV=1	2.85e-53
25366879	P67874	666	Casein kinase II subunit beta OS=Rattus norvegicus GN=Csnk2b PE=1 SV=1	3.3e-156
25366881	Q9Z2J0	1809	Solute carrier family 23 member 1 OS=Mus musculus GN=Slc23a1 PE=1 SV=2	3.45e-114
25366883	A2AWP0	270	Baculoviral IAP repeat-containing protein 7 OS=Mus musculus GN=Birc7 PE=2 SV=1	4.56e-17
25366884	Q24307	480	Death-associated inhibitor of apoptosis 2 OS=Drosophila melanogaster GN=Diap2 PE=1 SV=3	4.82e-12
25366885	NA	264	I-set: Immunoglobulin I-set domain	9.8e-07
25366886	Q9QYW3	681	MOB-like protein phocein OS=Rattus norvegicus GN=Mob4 PE=1 SV=1	1.31e-138
25366887	Q5RDP4	2730	Probable leucine--tRNA ligase, mitochondrial OS=Pongo abelii GN=LARS2 PE=2 SV=1	0
25366888	Q5ZJL9	450	Deoxynucleoside triphosphate triphosphohydrolase SAMHD1 OS=Gallus gallus GN=SAMHD1 PE=2 SV=1	7.61e-42
25366891	NA	534	DED: Death effector domain	6e-17
25366892	NA	222	IIGP: Interferon-inducible GTPase (IIGP)	2.2e-06
25366894	O08679	1488	Serine/threonine-protein kinase MARK2 OS=Rattus norvegicus GN=Mark2 PE=1 SV=1	0
25366897	Q62765	429	Neuroligin-1 OS=Rattus norvegicus GN=Nlgn1 PE=1 SV=1	5.71e-11
25366899	Q6AYF9	1518	Interferon-inducible GTPase 5 OS=Rattus norvegicus GN=Irgc PE=1 SV=1	3.06e-59
25366900	Q24306	543	Death-associated inhibitor of apoptosis 1 OS=Drosophila melanogaster GN=Diap1 PE=1 SV=2	5.15e-20
25366901	Q90687	1236	Tyrosine-protein phosphatase non-receptor type 11 OS=Gallus gallus GN=PTPN11 PE=2 SV=1	2.17e-11
25366904	Q6AZB8	648	Putative nuclease HARBI1 OS=Danio rerio GN=harbi1 PE=2 SV=1	3.81e-44
25366905	Q95T12	525	Calcium channel flower OS=Drosophila melanogaster GN=fwe PE=1 SV=1	6.8e-30
25366906	Q92179	1785	Carbohydrate sulfotransferase 3 OS=Gallus gallus GN=CHST3 PE=1 SV=1	8.86e-23
25366907	P55013	3549	Solute carrier family 12 member 2 OS=Squalus acanthias GN=SLC12A2 PE=1 SV=1	0
25366914	Q96KG7	378	Multiple epidermal growth factor-like domains protein 10 OS=Homo sapiens GN=MEGF10 PE=1 SV=1	1.14e-11
25366919	Q9CQ89	306	Protein CutA OS=Mus musculus GN=Cuta PE=1 SV=3	1.73e-33
25366921	P91240	378	Signal recognition particle subunit SRP72 OS=Caenorhabditis elegans GN=srpa-72 PE=3 SV=2	1.95e-19
25366922	Q9JIK9	594	28S ribosomal protein S34, mitochondrial OS=Mus musculus GN=Mrps34 PE=1 SV=1	1.86e-10
25366923	Q80TR4	1071	Slit homolog 1 protein OS=Mus musculus GN=Slit1 PE=1 SV=2	2.97e-10
25366924	Q9ET54	327	Palladin OS=Mus musculus GN=Palld PE=1 SV=2	9.33e-06
25366925	Q86UZ6	1095	Zinc finger and BTB domain-containing protein 46 OS=Homo sapiens GN=ZBTB46 PE=1 SV=2	8.59e-06
25366926	O46160	222	60S ribosomal protein L14 OS=Lumbricus rubellus GN=RPL14 PE=3 SV=1	8.59e-26
25366927	A9JTP3	186	Baculoviral IAP repeat-containing protein 7 OS=Xenopus tropicalis GN=birc7 PE=2 SV=1	1.73e-13
25366930	Q9D6P8	513	Calmodulin-like protein 3 OS=Mus musculus GN=Calml3 PE=2 SV=1	9.04e-38
25366931	NA	477	zf-CCCH: Zinc finger C-x8-C-x5-C-x3-H type (and similar)	8.8e-06
25366932	Q9NUC0	624	SERTA domain-containing protein 4 OS=Homo sapiens GN=SERTAD4 PE=2 SV=1	2.17e-08
25366934	NA	903	VWA_2: von Willebrand factor type A domain	8e-13
25366935	NA	1086	VWA_2: von Willebrand factor type A domain	1.8e-08
25366936	A2ASS6	1668	Titin OS=Mus musculus GN=Ttn PE=1 SV=1	3.93e-17
25366937	Q923L3	648	CUB and sushi domain-containing protein 1 OS=Mus musculus GN=Csmd1 PE=1 SV=2	2.07e-14
25366938	Q8N2E2	225	von Willebrand factor D and EGF domain-containing protein OS=Homo sapiens GN=VWDE PE=2 SV=4	4.01e-08
25366939	A9UUB8	1116	GDP-fucose transporter 1 OS=Monosiga brevicollis GN=slc35c1 PE=3 SV=1	2.14e-71
25366941	A7MBD1	567	M-phase inducer phosphatase 1 OS=Bos taurus GN=CDC25A PE=2 SV=1	3.58e-57
25366942	P27361	1101	Mitogen-activated protein kinase 3 OS=Homo sapiens GN=MAPK3 PE=1 SV=4	0
25366944	P41413	273	Proprotein convertase subtilisin/kexin type 5 OS=Rattus norvegicus GN=Pcsk5 PE=2 SV=3	1.05e-10
25366945	P23128	876	Putative ATP-dependent RNA helicase me31b OS=Drosophila melanogaster GN=me31B PE=1 SV=3	5.28e-152
25366946	NA	1074	SERTA: SERTA motif	1.9e-07
25366949	Q65ZX2	594	Translation initiation factor IF-2 OS=Borreliella bavariensis (strain ATCC BAA-2496 / DSM 23469 / PBi) GN=infB PE=3 SV=1	6.17e-07
25366950	Q8K0U4	207	Heat shock 70 kDa protein 12A OS=Mus musculus GN=Hspa12a PE=1 SV=1	1.54e-07
25366951	NA	342	AT_hook: AT hook motif	4.7e-06
25366955	Q8N0W4	396	Neuroligin-4, X-linked OS=Homo sapiens GN=NLGN4X PE=1 SV=1	9.5e-42
25366956	Q9H9D4	375	Zinc finger protein 408 OS=Homo sapiens GN=ZNF408 PE=1 SV=1	4.8e-12
25366958	Q2M2I8	1548	AP2-associated protein kinase 1 OS=Homo sapiens GN=AAK1 PE=1 SV=3	9.17e-156
25366959	NA	435	Ig_3: Immunoglobulin domain	2.6e-07
25366960	Q01519	387	Cytochrome c oxidase subunit 6B OS=Saccharomyces cerevisiae (strain ATCC 204508 / S288c) GN=COX12 PE=1 SV=2	2.54e-16
25366961	Q812A5	198	Proline-rich protein 5 OS=Mus musculus GN=Prr5 PE=1 SV=2	2.49e-09
25366965	NA	408	MIEAP: Mitochondria-eating protein	4.9e-25
25366968	Q9WV70	324	Nucleolar complex protein 2 homolog OS=Mus musculus GN=Noc2l PE=1 SV=2	7.41e-11
25366969	NA	411	Sarcoglycan_1: Sarcoglycan complex subunit protein	5.1e-12
25366970	NA	408	Sod_Cu: Copper/zinc superoxide dismutase (SODC)	6.6e-06
25366971	Q7T0X7	705	Oxidoreductase NAD-binding domain-containing protein 1 OS=Xenopus laevis GN=oxnad1 PE=2 SV=1	1.98e-64
25366972	Q91YD9	1290	Neural Wiskott-Aldrich syndrome protein OS=Mus musculus GN=Wasl PE=1 SV=1	2.51e-34
25366974	P0C8E4	387	Mitogen-activated protein kinase kinase kinase 7 OS=Rattus norvegicus GN=Map3k7 PE=1 SV=1	4.37e-30
25366975	Q63164	447	Dynein heavy chain 1, axonemal OS=Rattus norvegicus GN=Dnah1 PE=2 SV=2	4.7e-64
25366976	G5EGQ6	246	Teneurin-1 OS=Caenorhabditis elegans GN=ten-1 PE=1 SV=1	1.15e-06
25366980	A0A0R4IBK5	1029	E3 ubiquitin-protein ligase rnf213-alpha OS=Danio rerio GN=rnf213a PE=3 SV=1	3.03e-07
25366982	P98110	1104	E-selectin OS=Sus scrofa GN=SELE PE=2 SV=1	7.41e-10
25366985	Q5SYL3	846	Protein KIAA0100 OS=Mus musculus GN=Kiaa0100 PE=1 SV=1	1.63e-11
25366986	Q6GQ63	261	Anaphase-promoting complex subunit 16 OS=Xenopus laevis GN=anapc16 PE=3 SV=1	2.51e-07
25366990	Q6DJB3	1410	Differentially expressed in FDCP 8 homolog OS=Xenopus tropicalis GN=def8 PE=2 SV=1	1.7e-139
25366994	Q6NVP8	372	Alpha-(1,6)-fucosyltransferase OS=Xenopus tropicalis GN=fut8 PE=2 SV=1	2.02e-42
25366996	P10079	366	Fibropellin-1 OS=Strongylocentrotus purpuratus GN=EGF1 PE=1 SV=2	1.75e-41
25367005	Q9CWQ3	510	Mitochondrial inner membrane protease ATP23 homolog OS=Mus musculus GN=Atp23 PE=1 SV=1	3.74e-20
25367006	Q9W0R5	1392	Probable G-protein coupled receptor Mth-like 10 OS=Drosophila melanogaster GN=mthl10 PE=3 SV=3	4.84e-12
25367007	Q5EA43	990	Sideroflexin-2 OS=Bos taurus GN=SFXN2 PE=2 SV=2	2.45e-109
25367009	NA	708	DUF4559: Domain of unknown function (DUF4559)	1.1e-20
25367011	Q09221	234	Copine family protein 2 OS=Caenorhabditis elegans GN=cpna-2 PE=2 SV=4	5.55e-27
25367012	Q9WV82	2265	Toll-like receptor 4 OS=Cricetulus griseus GN=TLR4 PE=2 SV=1	3.36e-08
25367014	Q8TBF8	1347	Protein FAM81A OS=Homo sapiens GN=FAM81A PE=2 SV=3	6.86e-23
25367017	P61315	1356	Galactose-3-O-sulfotransferase 3 OS=Mus musculus GN=Gal3st3 PE=2 SV=1	1.31e-31
25367018	NA	510	Mab-21: Mab-21 protein	9.2e-06
25367019	NA	699	TLD: TLD	2.7e-16
25367020	P70579	987	Metabotropic glutamate receptor 8 OS=Rattus norvegicus GN=Grm8 PE=1 SV=1	3.65e-32
25367024	Q19743	555	Histone H1.3 OS=Caenorhabditis elegans GN=hil-3 PE=2 SV=3	2.25e-23
25367025	P58545	687	BTB/POZ domain-containing protein 3 OS=Mus musculus GN=Btbd3 PE=2 SV=2	3.97e-11
25367026	Q9UID6	588	Zinc finger protein 639 OS=Homo sapiens GN=ZNF639 PE=1 SV=1	2.71e-09
25367027	Q8IWR1	591	Tripartite motif-containing protein 59 OS=Homo sapiens GN=TRIM59 PE=1 SV=1	4.39e-10
25367028	NA	717	Argos: Antagonist of EGFR signalling, Argos	1.3e-07
25367029	Q2R1Z5	1839	Putative calmodulin-like protein 6 OS=Oryza sativa subsp. japonica GN=CML6 PE=3 SV=1	1.85e-11
25367031	A1E2V0	993	Baculoviral IAP repeat-containing protein 3 OS=Canis lupus familiaris GN=BIRC3 PE=2 SV=1	2.21e-41
25367032	Q5K651	6546	Sterile alpha motif domain-containing protein 9 OS=Homo sapiens GN=SAMD9 PE=1 SV=1	1.52e-42
25367033	NA	1725	DCX: Doublecortin	7.9e-07
25367034	NA	729	DUF4559: Domain of unknown function (DUF4559)	4.4e-06
25367036	NA	678	Mce4_CUP1: Cholesterol uptake porter CUP1 of Mce4, putative	1.3e-11
25367037	Q96MM6	468	Heat shock 70 kDa protein 12B OS=Homo sapiens GN=HSPA12B PE=1 SV=2	4.9e-12
25367038	NA	243	MIEAP: Mitochondria-eating protein	5e-12
25367039	Q9VQ37	576	Mitochondrial carrier protein Rim2 OS=Drosophila melanogaster GN=Rim2 PE=2 SV=2	8.96e-36
25367040	B3EWY9	1083	Mucin-like protein (Fragment) OS=Acropora millepora PE=1 SV=1	1.07e-18
25367042	NA	444	zf-B_box: B-box zinc finger	4.1e-06
25367045	Q8TDG4	2475	Helicase POLQ-like OS=Homo sapiens GN=HELQ PE=1 SV=2	0
25367048	O14770	906	Homeobox protein Meis2 OS=Homo sapiens GN=MEIS2 PE=1 SV=2	5.93e-56
25367049	Q17005	459	Lysozyme c-1 OS=Anopheles gambiae GN=AGAP007347 PE=2 SV=2	3.65e-30
25367050	NA	549	EF-hand_5: EF hand	7.9e-11
25367052	Q5E980	492	Cytochrome P450 20A1 OS=Bos taurus GN=CYP20A1 PE=2 SV=1	1.31e-08
25367053	P82596	243	Perlucin OS=Haliotis laevigata PE=1 SV=3	2.96e-10
25367054	NA	495	SGL: SMP-30/Gluconolaconase/LRE-like region	3e-08
25367055	Q5RD73	366	Dual specificity protein phosphatase 3 OS=Pongo abelii GN=DUSP3 PE=2 SV=1	8.88e-32
25367056	Q86X83	600	COMM domain-containing protein 2 OS=Homo sapiens GN=COMMD2 PE=1 SV=2	9.06e-85
25367059	Q9ERS5	660	Pleckstrin homology domain-containing family A member 2 OS=Mus musculus GN=Plekha2 PE=1 SV=1	1.13e-23
25367060	P0DN10	195	U-actitoxin-Avd3i OS=Anemonia viridis PE=3 SV=1	1.42e-19
25367061	Q5ZKJ0	1593	Cleft lip and palate transmembrane protein 1-like protein OS=Gallus gallus GN=CLPTM1L PE=2 SV=1	0
25367062	Q9DBN1	234	Stimulated by retinoic acid gene 6 protein-like OS=Mus musculus GN=Stra6l PE=1 SV=1	5.01e-09
25367063	Q56R14	1158	E3 ubiquitin-protein ligase TRIM33 OS=Xenopus laevis GN=trim33 PE=1 SV=1	3.79e-14
25367065	Q6XHB2	2517	Probable serine/threonine-protein kinase roco4 OS=Dictyostelium discoideum GN=roco4 PE=1 SV=1	3.34e-13
25367066	NA	501	C1q: C1q domain	2e-14
25367073	NA	213	Laminin_II: Laminin Domain II	8.9e-06
25367074	P28838	927	Cytosol aminopeptidase OS=Homo sapiens GN=LAP3 PE=1 SV=3	6.33e-58
25367076	NA	252	BBIP10: Cilia BBSome complex subunit 10	2e-06
25367077	P83088	1218	Alpha-(1,3)-fucosyltransferase C OS=Drosophila melanogaster GN=FucTC PE=2 SV=4	4.76e-32
25367079	Q6IQX0	210	Lysine-specific demethylase 5B-B OS=Danio rerio GN=kdm5bb PE=2 SV=2	2.3e-06
25367080	Q27802	420	Cytoplasmic dynein 2 heavy chain 1 OS=Tripneustes gratilla GN=DYH1B PE=2 SV=2	3.14e-74
25367081	Q7TT47	204	Paraplegin OS=Rattus norvegicus GN=Spg7 PE=2 SV=1	3.23e-15
25367083	Q28FC1	456	Ubiquitin-conjugating enzyme E2 W OS=Xenopus tropicalis GN=ube2w PE=2 SV=1	1.67e-83
25367086	O95257	432	Growth arrest and DNA damage-inducible protein GADD45 gamma OS=Homo sapiens GN=GADD45G PE=1 SV=1	1.88e-08
25367089	Q90ZA1	294	Poly(A)-specific ribonuclease PARN OS=Xenopus laevis GN=parn PE=1 SV=1	9.49e-12
25367092	O08654	1275	UPF0183 protein C16orf70 homolog OS=Rattus norvegicus PE=2 SV=1	0
25367095	P24928	1953	DNA-directed RNA polymerase II subunit RPB1 OS=Homo sapiens GN=POLR2A PE=1 SV=2	2.75e-08
25367096	Q66I67	402	Intraflagellar transport protein 20 homolog OS=Danio rerio GN=ift20 PE=2 SV=1	8.95e-65
25367097	Q5XIT9	276	Methylcrotonoyl-CoA carboxylase beta chain, mitochondrial OS=Rattus norvegicus GN=Mccc2 PE=2 SV=1	1.57e-47
25367098	Q3KQF4	945	Leucine-rich repeat-containing protein 69 OS=Xenopus laevis GN=lrrc69 PE=2 SV=1	1.22e-86
25367100	NA	783	NHL: NHL repeat	3e-07
25367102	P56101	675	DnaJ homolog subfamily C member 5 OS=Tetronarce californica GN=dnajc5 PE=1 SV=1	2.68e-56
25367103	O43741	441	5-AMP-activated protein kinase subunit beta-2 OS=Homo sapiens GN=PRKAB2 PE=1 SV=1	2.63e-34
25367104	NA	219	Mab-21: Mab-21 protein	1.7e-12
25367105	NA	432	Mab-21: Mab-21 protein	9.6e-09
25367106	NA	939	Mab-21: Mab-21 protein	2.3e-15
25367107	NA	288	Mab-21: Mab-21 protein	1.9e-09
25367108	Q9Y6N7	315	Roundabout homolog 1 OS=Homo sapiens GN=ROBO1 PE=1 SV=1	2.68e-18
25367109	Q96RW7	273	Hemicentin-1 OS=Homo sapiens GN=HMCN1 PE=1 SV=2	7.23e-07
25367110	Q0IH24	504	Sperm flagellar protein 1 OS=Xenopus laevis GN=spef1 PE=2 SV=1	8.24e-31
25367111	E1BYJ2	2400	DNA mismatch repair protein Msh6 OS=Gallus gallus GN=MSH6 PE=3 SV=2	1.08e-17
25367112	B0FRH7	177	Protein LLP OS=Aplysia kurodai GN=LLP PE=2 SV=1	5.89e-10
25367114	Q7XBS0	1236	Urea-proton symporter DUR3 OS=Oryza sativa subsp. japonica GN=DUR3 PE=1 SV=1	2.13e-11
25367115	P02637	180	Sarcoplasmic calcium-binding protein OS=Mizuhopecten yessoensis PE=1 SV=1	8.64e-07
25367116	NA	1383	Mab-21: Mab-21 protein	5e-18
25367117	NA	873	CARD_2: Caspase recruitment domain	2.3e-11
25367120	Q96MM6	546	Heat shock 70 kDa protein 12B OS=Homo sapiens GN=HSPA12B PE=1 SV=2	1.56e-18
25367123	Q6DCP1	1575	FAD-dependent oxidoreductase domain-containing protein 1 OS=Xenopus laevis GN=foxred1 PE=2 SV=1	1.1e-136
25367125	O15050	1446	TPR and ankyrin repeat-containing protein 1 OS=Homo sapiens GN=TRANK1 PE=2 SV=4	2.34e-07
25367126	NA	477	WBP-1: WW domain-binding protein 1	1.1e-07
25367129	NA	2886	MIEAP: Mitochondria-eating protein	1.7e-32
25367130	Q6DGQ0	222	Transcription elongation factor SPT4 OS=Danio rerio GN=supt4h1 PE=3 SV=1	1.58e-30
25367132	Q16RX1	390	Mediator of RNA polymerase II transcription subunit 21 OS=Aedes aegypti GN=MED21 PE=3 SV=1	8.4e-54
25367134	Q8NGX1	573	Olfactory receptor 2T34 OS=Homo sapiens GN=OR2T34 PE=2 SV=1	2.69e-06
25367137	Q99P61	450	Fatty acid-binding protein, heart OS=Ictidomys tridecemlineatus GN=FABP3 PE=2 SV=3	2.19e-06
25367142	Q5XJR6	462	ORM1-like protein 3 OS=Danio rerio GN=ormdl3 PE=2 SV=1	7.74e-58
25367144	Q8C5K5	795	Uncharacterized protein CXorf38 homolog OS=Mus musculus PE=1 SV=1	8.93e-11
25367145	NA	312	DUF4559: Domain of unknown function (DUF4559)	1e-06
25367146	Q2QLH6	4389	Hepatocyte growth factor receptor OS=Otolemur garnettii GN=MET PE=3 SV=1	1.34e-168
25367149	NA	942	SGL: SMP-30/Gluconolaconase/LRE-like region	1.7e-06
25367150	NA	831	LPMO_10: Lytic polysaccharide mono-oxygenase, cellulose-degrading	4.2e-34
25367152	P86881	567	Neuroglobin OS=Dissostichus mawsoni PE=2 SV=1	2.79e-11
25367154	NA	798	Ig_3: Immunoglobulin domain	6.4e-08
25367155	NA	411	EF-hand_6: EF-hand domain	1.1e-10
25367158	NA	351	Spore_YhaL: Sporulation protein YhaL	2.2e-07
25367161	P77735	249	Uncharacterized oxidoreductase YajO OS=Escherichia coli (strain K12) GN=yajO PE=3 SV=2	7.33e-10
25367163	Q6E2N3	207	E3 ubiquitin-protein ligase TRIM33 OS=Danio rerio GN=trim33 PE=2 SV=1	7.41e-06
25367164	Q8WXK3	342	Ankyrin repeat and SOCS box protein 13 OS=Homo sapiens GN=ASB13 PE=1 SV=2	1.48e-36
25367166	O95563	435	Mitochondrial pyruvate carrier 2 OS=Homo sapiens GN=MPC2 PE=1 SV=1	1.1e-44
25367169	O14084	939	Inositol phosphoceramide mannosyltransferase 1 OS=Schizosaccharomyces pombe (strain 972 / ATCC 24843) GN=imt1 PE=3 SV=2	4.22e-22
25367170	NA	1425	DUF4559: Domain of unknown function (DUF4559)	1.9e-07
25367171	Q6P8Y1	600	Calcyphosin-like protein OS=Mus musculus GN=Capsl PE=2 SV=4	1.03e-58
25367172	Q9Y490	288	Talin-1 OS=Homo sapiens GN=TLN1 PE=1 SV=3	2.13e-25
25367174	O60290	1860	Zinc finger protein 862 OS=Homo sapiens GN=ZNF862 PE=2 SV=2	2.04e-24
25367175	P10155	210	60 kDa SS-A/Ro ribonucleoprotein OS=Homo sapiens GN=TROVE2 PE=1 SV=2	7.98e-24
25367176	O95295	402	SNARE-associated protein Snapin OS=Homo sapiens GN=SNAPIN PE=1 SV=1	2.04e-37
25367177	Q6NUC1	285	Cornifelin homolog A OS=Xenopus laevis GN=cnfn-a PE=3 SV=1	1.97e-13
25367179	Q5RJY4	912	Dehydrogenase/reductase SDR family member 7B OS=Rattus norvegicus GN=Dhrs7b PE=1 SV=1	8.16e-97
25367180	P08519	2238	Apolipoprotein(a) OS=Homo sapiens GN=LPA PE=1 SV=1	1.57e-11
25367181	O35206	1203	Collagen alpha-1(XV) chain OS=Mus musculus GN=Col15a1 PE=1 SV=2	2.74e-15
25367184	NA	405	zf-C3HC4_3: Zinc finger, C3HC4 type (RING finger)	1.4e-08
25367185	Q7KVW5	1482	Small conductance calcium-activated potassium channel protein OS=Drosophila melanogaster GN=SK PE=2 SV=2	5.83e-84
25367186	NA	672	7tm_1: 7 transmembrane receptor (rhodopsin family)	9.3e-13
25367187	Q80Z71	237	Tenascin-N OS=Mus musculus GN=Tnn PE=1 SV=2	9.28e-14
25367188	NA	378	NHL: NHL repeat	9e-07
25367191	NA	447	CC2-LZ: Leucine zipper of domain CC2 of NEMO, NF-kappa-B essential modulator	1.7e-06
25367192	Q94519	462	Acyl carrier protein, mitochondrial OS=Drosophila melanogaster GN=ND-ACP PE=2 SV=1	3.65e-41
25367193	Q5M8Z0	909	Betaine--homocysteine S-methyltransferase 1 OS=Xenopus tropicalis GN=bhmt PE=2 SV=1	1.42e-46
25367194	Q9P0M9	411	39S ribosomal protein L27, mitochondrial OS=Homo sapiens GN=MRPL27 PE=1 SV=1	1.84e-12
25367195	Q9Y1A3	216	Mitochondrial import inner membrane translocase subunit Tim8 OS=Drosophila melanogaster GN=Tim8 PE=3 SV=1	8.21e-19
25367197	Q7Z5L3	609	Complement C1q-like protein 2 OS=Homo sapiens GN=C1QL2 PE=2 SV=2	1.99e-13
25367198	NA	360	C1q: C1q domain	2.5e-10
25367199	Q8CFR0	285	Complement C1q-like protein 2 OS=Mus musculus GN=C1ql2 PE=1 SV=1	6.4e-08
25367200	Q6DJF8	717	Methyltransferase-like protein 23 OS=Xenopus laevis GN=mettl23 PE=2 SV=1	2.39e-77
25367201	Q9QUR6	171	Prolyl endopeptidase OS=Mus musculus GN=Prep PE=1 SV=1	2.37e-16
25367202	Q64464	417	Cytochrome P450 3A13 OS=Mus musculus GN=Cyp3a13 PE=1 SV=1	4.75e-30
25367205	NA	540	IL17: Interleukin-17	2.8e-10
25367207	NA	231	RasGAP_C: RasGAP C-terminus	3.4e-06
25367208	P35500	1917	Sodium channel protein para OS=Drosophila melanogaster GN=para PE=2 SV=3	0
25367210	Q69ZQ2	531	Pre-mRNA-splicing factor ISY1 homolog OS=Mus musculus GN=Isy1 PE=1 SV=2	5.15e-66
25367214	Q9VX32	2979	Rho GTPase-activating protein 190 OS=Drosophila melanogaster GN=RhoGAPp190 PE=1 SV=2	0
25367215	NA	258	zf-B_box: B-box zinc finger	5.5e-06
25367218	NA	279	I-set: Immunoglobulin I-set domain	1.4e-07
25367219	Q3S2T9	363	Lovastatin nonaketide synthase mokA OS=Monascus pilosus GN=mokA PE=1 SV=1	1.3e-31
25367220	P25107	1551	Parathyroid hormone/parathyroid hormone-related peptide receptor OS=Didelphis virginiana GN=PTH1R PE=1 SV=2	8.28e-94
25367221	P00368	264	Glutamate dehydrogenase 1, mitochondrial OS=Gallus gallus GN=GLUD1 PE=1 SV=1	1.86e-43
25367222	Q96RW7	858	Hemicentin-1 OS=Homo sapiens GN=HMCN1 PE=1 SV=2	7.77e-32
25367224	P23825	828	GATA-binding factor 3 OS=Gallus gallus GN=GATA3 PE=2 SV=1	1.21e-10
25367230	Q4R7L8	246	Peroxisomal NADH pyrophosphatase NUDT12 OS=Macaca fascicularis GN=NUDT12 PE=2 SV=1	6.24e-27
25367231	Q0VFD8	288	Biogenesis of lysosome-related organelles complex 1 subunit 1 OS=Xenopus tropicalis GN=bloc1s1 PE=2 SV=1	2.58e-43
25367234	Q5STE3	399	Follistatin-related protein 4 OS=Mus musculus GN=Fstl4 PE=2 SV=1	5.39e-08
25367236	P30551	1380	Cholecystokinin receptor type A OS=Rattus norvegicus GN=Cckar PE=1 SV=1	4.3e-12
25367237	J9VXM5	285	Chitin synthase 3 OS=Cryptococcus neoformans var. grubii serotype A (strain H99 / ATCC 208821 / CBS 10515 / FGSC 9487) GN=CHS3 PE=1 SV=1	3.04e-10
25367238	C1C4R8	735	3-hydroxybutyrate dehydrogenase type 2 OS=Lithobates catesbeiana GN=bdh2 PE=2 SV=1	5.64e-121
25367241	P22129	189	Ras-related protein Rab-11B OS=Diplobatis ommata PE=2 SV=1	1.74e-18
25367243	Q99L04	996	Dehydrogenase/reductase SDR family member 1 OS=Mus musculus GN=Dhrs1 PE=1 SV=1	1.48e-108
25367244	Q4S2L4	219	2-deoxynucleoside 5-phosphate N-hydrolase 1 OS=Tetraodon nigroviridis GN=dnph1 PE=3 SV=2	6.08e-28
25367247	Q5F3L1	207	Ribosomal protein S6 kinase alpha-5 OS=Gallus gallus GN=RPS6KA5 PE=2 SV=1	1.37e-29
25367249	Q8R034	231	Anaphase-promoting complex subunit 13 OS=Mus musculus GN=Anapc13 PE=3 SV=1	1.07e-27
25367250	A2ASS6	654	Titin OS=Mus musculus GN=Ttn PE=1 SV=1	7.01e-08
25367252	Q53G44	294	Interferon-induced protein 44-like OS=Homo sapiens GN=IFI44L PE=2 SV=3	8.71e-07
25367254	Q8N6F8	702	Methyltransferase-like protein 27 OS=Homo sapiens GN=METTL27 PE=1 SV=2	1.91e-19
25367257	Q53G44	858	Interferon-induced protein 44-like OS=Homo sapiens GN=IFI44L PE=2 SV=3	1.32e-25
25367259	Q9I8S4	1002	Antizyme inhibitor 2 OS=Xenopus laevis GN=azin2 PE=2 SV=1	4.08e-101
25367265	Q8K0U4	573	Heat shock 70 kDa protein 12A OS=Mus musculus GN=Hspa12a PE=1 SV=1	1.87e-27
25367266	Q9QW30	234	Neurogenic locus notch homolog protein 2 OS=Rattus norvegicus GN=Notch2 PE=1 SV=1	4.47e-17
25367267	P21783	726	Neurogenic locus notch homolog protein 1 OS=Xenopus laevis GN=notch1 PE=1 SV=3	3.93e-58
25367268	Q80T79	219	CUB and sushi domain-containing protein 3 OS=Mus musculus GN=Csmd3 PE=1 SV=3	6.17e-11
25367269	Q09221	261	Copine family protein 2 OS=Caenorhabditis elegans GN=cpna-2 PE=2 SV=4	7.52e-26
25367270	NA	225	CH: Calponin homology (CH) domain	1.1e-06
25367277	NA	876	Methyltransf_21: Methyltransferase FkbM domain	2.2e-10
25367278	P58465	798	CTD small phosphatase-like protein OS=Mus musculus GN=Ctdspl PE=2 SV=3	5.09e-127
25367281	Q6AYF6	1095	Glycosyltransferase 8 domain-containing protein 1 OS=Rattus norvegicus GN=Glt8d1 PE=2 SV=1	6.03e-87
25367282	Q9UIA9	1461	Exportin-7 OS=Homo sapiens GN=XPO7 PE=1 SV=3	0
25367283	Q5TC84	1659	Opioid growth factor receptor-like protein 1 OS=Homo sapiens GN=OGFRL1 PE=2 SV=1	5.91e-43
25367285	NA	654	Mab-21: Mab-21 protein	1.8e-15
25367287	Q60989	312	E3 ubiquitin-protein ligase XIAP OS=Mus musculus GN=Xiap PE=1 SV=2	9.2e-12
25367288	A9ULC7	1089	Organic solute transporter subunit alpha OS=Xenopus tropicalis GN=slc51a PE=2 SV=2	4.94e-29
25367289	Q5RDA4	435	Galectin-3-binding protein OS=Pongo abelii GN=LGALS3BP PE=1 SV=1	3.97e-26
25367290	P02637	231	Sarcoplasmic calcium-binding protein OS=Mizuhopecten yessoensis PE=1 SV=1	1.19e-06
25367291	Q9CR60	429	Vesicle transport protein GOT1B OS=Mus musculus GN=Golt1b PE=1 SV=1	6.43e-54
25367292	Q9UKN7	297	Unconventional myosin-XV OS=Homo sapiens GN=MYO15A PE=1 SV=2	9.7e-16
25367297	E1C231	213	E3 ubiquitin-protein ligase listerin OS=Gallus gallus GN=LTN1 PE=3 SV=1	6.15e-36
25367299	Q86TL0	1872	Cysteine protease ATG4D OS=Homo sapiens GN=ATG4D PE=1 SV=1	2.03e-114
25367301	Q13490	1326	Baculoviral IAP repeat-containing protein 2 OS=Homo sapiens GN=BIRC2 PE=1 SV=2	1.19e-07
25367302	B0BM40	750	Triosephosphate isomerase OS=Xenopus tropicalis GN=tpi1 PE=2 SV=1	4.09e-122
25367303	Q5TZA2	714	Rootletin OS=Homo sapiens GN=CROCC PE=1 SV=1	1.64e-39
25367307	Q9HDV4	312	Lid2 complex component lid2 OS=Schizosaccharomyces pombe (strain 972 / ATCC 24843) GN=lid2 PE=1 SV=1	1.87e-08
25367309	Q96GP6	1044	Scavenger receptor class F member 2 OS=Homo sapiens GN=SCARF2 PE=1 SV=4	9.48e-21
25367310	NA	279	MACPF: MAC/Perforin domain	7e-16
25367311	P0C8G6	816	Perivitellin-2 67 kDa subunit OS=Pomacea canaliculata PE=1 SV=2	2.33e-09
25367312	P23284	186	Peptidyl-prolyl cis-trans isomerase B OS=Homo sapiens GN=PPIB PE=1 SV=2	9.9e-08
25367314	Q12901	2493	Zinc finger protein 155 OS=Homo sapiens GN=ZNF155 PE=1 SV=4	4.1e-32
25367315	NA	471	TENA_THI-4: TENA/THI-4/PQQC family	2.6e-08
25367316	O15050	1989	TPR and ankyrin repeat-containing protein 1 OS=Homo sapiens GN=TRANK1 PE=2 SV=4	5.97e-10
25367317	P34498	2340	Probable pre-mRNA-splicing factor ATP-dependent RNA helicase mog-1 OS=Caenorhabditis elegans GN=mog-1 PE=1 SV=2	8.44e-77
25367320	E1BD59	1818	E3 ubiquitin-protein ligase TRIM56 OS=Bos taurus GN=TRIM56 PE=2 SV=1	1.59e-07
25367321	NA	384	RRM_1: RNA recognition motif. (a.k.a. RRM, RBD, or RNP domain)	2.9e-06
25367324	B1AS42	549	NADH-cytochrome b5 reductase-like OS=Mus musculus GN=Cyb5rl PE=2 SV=1	5.14e-40
25367326	NA	243	C1q: C1q domain	1.6e-06
25367328	Q3V1H1	1746	Cytoskeleton-associated protein 2 OS=Mus musculus GN=Ckap2 PE=1 SV=1	2.35e-14
25367329	Q4R8C7	672	Axin interactor, dorsalization-associated protein OS=Macaca fascicularis GN=AIDA PE=2 SV=1	8.68e-63
25367330	F1MNN4	2091	F-box/WD repeat-containing protein 7 OS=Bos taurus GN=FBXW7 PE=1 SV=2	2.74e-84
25367331	NA	468	TMEM154: TMEM154 protein family	2.7e-07
25367332	Q8TCB0	570	Interferon-induced protein 44 OS=Homo sapiens GN=IFI44 PE=2 SV=2	6.11e-16
25367334	Q96DR7	279	Rho guanine nucleotide exchange factor 26 OS=Homo sapiens GN=ARHGEF26 PE=1 SV=4	2.06e-13
25367335	Q8CHT1	1035	Ephexin-1 OS=Mus musculus GN=Ngef PE=1 SV=1	9.02e-56
25367336	NA	546	EB: EB module	5.8e-10
25367341	NA	444	Death: Death domain	3e-07
25367342	O15050	375	TPR and ankyrin repeat-containing protein 1 OS=Homo sapiens GN=TRANK1 PE=2 SV=4	7.02e-53
25367343	Q9UHF1	462	Epidermal growth factor-like protein 7 OS=Homo sapiens GN=EGFL7 PE=1 SV=3	1.76e-09
25367344	Q641X7	630	F-box only protein 25 OS=Rattus norvegicus GN=Fbxo25 PE=2 SV=1	1.79e-17
25367349	P08125	627	Collagen alpha-1(X) chain OS=Gallus gallus GN=COL10A1 PE=1 SV=4	5.3e-08
25367350	P0C6B8	936	Sushi, von Willebrand factor type A, EGF and pentraxin domain-containing protein 1 OS=Rattus norvegicus GN=Svep1 PE=1 SV=1	7.74e-14
25367351	Q9QZN3	828	F-box only protein 8 OS=Mus musculus GN=Fbxo8 PE=2 SV=2	1.72e-111
25367352	Q9NYT6	3255	Zinc finger protein 226 OS=Homo sapiens GN=ZNF226 PE=2 SV=2	8.53e-18
25367353	NA	924	Phage_integrase: Phage integrase family	7.2e-09
25367354	Q5WA50	1203	Cephalotocin receptor 2 OS=Octopus vulgaris GN=CTR2 PE=2 SV=1	1.04e-37
25367357	NA	444	CYYR1: Cysteine and tyrosine-rich protein 1	2.5e-08
25367358	Q8JHF0	354	Gamma-secretase subunit PEN-2 OS=Danio rerio GN=psenen PE=3 SV=1	1.23e-42
25367360	NA	564	zf-C3HC4_3: Zinc finger, C3HC4 type (RING finger)	9e-09
25367364	Q8VIJ5	378	Protein O-GlcNAcase OS=Rattus norvegicus GN=Mgea5 PE=1 SV=1	6.66e-21
25367367	Q68UT7	264	Hormonally up-regulated neu tumor-associated kinase OS=Pan troglodytes GN=HUNK PE=3 SV=1	9.39e-19
25367368	NA	234	RIG-I_C-RD: C-terminal domain of RIG-I	1.1e-12
25367369	Q63HN8	1224	E3 ubiquitin-protein ligase RNF213 OS=Homo sapiens GN=RNF213 PE=1 SV=3	1.19e-17
25367371	NA	774	ATG27: Autophagy-related protein 27	6.2e-10
25367375	NA	366	TLD: TLD	1.2e-12
25367376	NA	246	TLD: TLD	7e-07
25367379	Q24306	1326	Death-associated inhibitor of apoptosis 1 OS=Drosophila melanogaster GN=Diap1 PE=1 SV=2	1.11e-17
25367384	Q49B93	1767	Sodium-coupled monocarboxylate transporter 2 OS=Mus musculus GN=Slc5a12 PE=1 SV=1	8.27e-89
25367386	F6XZJ7	456	Sterile alpha motif domain-containing protein 15 OS=Mus musculus GN=Samd15 PE=4 SV=2	1.3e-31
25367387	P0CY46	564	Epidermal growth factor receptor OS=Apis mellifera GN=Egfr PE=2 SV=1	7.35e-44
25367389	Q9W770	315	Spondin-1 OS=Gallus gallus GN=SPON1 PE=2 SV=1	8.19e-06
25367393	P58681	2082	Toll-like receptor 7 OS=Mus musculus GN=Tlr7 PE=1 SV=1	2.59e-14
25367394	NA	1305	APOBEC_N: APOBEC-like N-terminal domain	2e-08
25367397	Q0E908	2532	Hillarin OS=Drosophila melanogaster GN=Hil PE=1 SV=1	3.09e-22
25367399	Q5TZ24	222	DBH-like monooxygenase protein 1 homolog OS=Danio rerio GN=moxd1 PE=2 SV=2	3.57e-08
25367400	Q56R14	1812	E3 ubiquitin-protein ligase TRIM33 OS=Xenopus laevis GN=trim33 PE=1 SV=1	2.12e-06
25367406	Q9UMF0	219	Intercellular adhesion molecule 5 OS=Homo sapiens GN=ICAM5 PE=1 SV=3	3e-06
25367407	A2AJ76	420	Hemicentin-2 OS=Mus musculus GN=Hmcn2 PE=1 SV=1	4.25e-08
25367409	Q9ER41	684	Torsin-1B OS=Mus musculus GN=Tor1b PE=1 SV=2	1.54e-13
25367410	Q9QXV3	801	Inhibitor of growth protein 1 OS=Mus musculus GN=Ing1 PE=2 SV=1	1.34e-61
25367411	P18910	3012	Atrial natriuretic peptide receptor 1 OS=Rattus norvegicus GN=Npr1 PE=1 SV=1	6.99e-146
25367416	A6H584	450	Collagen alpha-5(VI) chain OS=Mus musculus GN=Col6a5 PE=1 SV=4	1.19e-15
25367417	Q5T0B9	1698	Zinc finger protein 362 OS=Homo sapiens GN=ZNF362 PE=1 SV=1	4.37e-24
25367418	Q2HJE1	1311	WD repeat-containing protein 91 OS=Bos taurus GN=WDR91 PE=2 SV=2	2.86e-70
25367419	Q494V2	1473	Cilia- and flagella-associated protein 100 OS=Homo sapiens GN=CFAP100 PE=2 SV=1	1.34e-111
25367422	Q96QI5	1242	Heparan sulfate glucosamine 3-O-sulfotransferase 6 OS=Homo sapiens GN=HS3ST6 PE=1 SV=2	2.52e-48
25367423	NA	207	DUF4559: Domain of unknown function (DUF4559)	1.5e-11
25367425	NA	552	zf-B_box: B-box zinc finger	5.9e-07
25367426	Q60847	921	Collagen alpha-1(XII) chain OS=Mus musculus GN=Col12a1 PE=2 SV=3	1.96e-25
25367428	NA	339	Mab-21: Mab-21 protein	4.2e-06
25367431	Q9EQH3	225	Vacuolar protein sorting-associated protein 35 OS=Mus musculus GN=Vps35 PE=1 SV=1	2.17e-26
25367432	Q9Y115	1134	UNC93-like protein OS=Drosophila melanogaster GN=CG4928 PE=2 SV=1	1.03e-16
25367434	Q6AZB8	642	Putative nuclease HARBI1 OS=Danio rerio GN=harbi1 PE=2 SV=1	6.19e-45
25367439	Q90660	159	Inhibitor of apoptosis protein OS=Gallus gallus GN=ITA PE=2 SV=1	8.49e-10
25367441	P79781	177	Ubiquitin-40S ribosomal protein S27a OS=Gallus gallus GN=RPS27A PE=2 SV=3	4.54e-34
25367442	Q6GM59	426	Monocarboxylate transporter 12 OS=Xenopus laevis GN=slc16a12 PE=2 SV=1	4.31e-14
25367443	Q8BKX1	1368	Brain-specific angiogenesis inhibitor 1-associated protein 2 OS=Mus musculus GN=Baiap2 PE=1 SV=2	3.7e-57
25367447	P46023	3372	G-protein coupled receptor GRL101 OS=Lymnaea stagnalis PE=2 SV=1	0
25367449	Q9MYM7	513	Beta-1,3-galactosyltransferase 1 OS=Pongo pygmaeus GN=B3GALT1 PE=3 SV=1	8.34e-46
25367450	P35556	504	Fibrillin-2 OS=Homo sapiens GN=FBN2 PE=1 SV=3	1.92e-33
25367452	NA	354	TNF: TNF(Tumour Necrosis Factor) family	1.8e-11
25367456	Q9R0B9	519	Procollagen-lysine,2-oxoglutarate 5-dioxygenase 2 OS=Mus musculus GN=Plod2 PE=1 SV=2	9.08e-42
25367460	G5E8K5	3921	Ankyrin-3 OS=Mus musculus GN=Ank3 PE=1 SV=1	8.48e-24
25367464	Q13489	663	Baculoviral IAP repeat-containing protein 3 OS=Homo sapiens GN=BIRC3 PE=1 SV=2	5.16e-10
25367467	Q0IIY2	471	WSC domain-containing protein 1 OS=Xenopus tropicalis GN=wscd1 PE=2 SV=1	7.4e-15
25367468	NA	171	Collagen: Collagen triple helix repeat (20 copies)	1.4e-06
25367470	NA	243	P_proprotein: Proprotein convertase P-domain	3.2e-06
25367472	P62752	249	60S ribosomal protein L23a OS=Rattus norvegicus GN=Rpl23a PE=2 SV=1	3.98e-29
25367473	Q9Y3C5	444	RING finger protein 11 OS=Homo sapiens GN=RNF11 PE=1 SV=1	1.04e-64
25367474	Q96E09	1065	Protein FAM122A OS=Homo sapiens GN=FAM122A PE=1 SV=1	5.63e-17
25367475	E9Q555	522	E3 ubiquitin-protein ligase RNF213 OS=Mus musculus GN=Rnf213 PE=1 SV=2	7e-13
25367477	Q8WTR2	495	Dual specificity protein phosphatase 19 OS=Homo sapiens GN=DUSP19 PE=1 SV=1	4.13e-36
25367481	P46012	1398	Uncharacterized protein C01G6.5 OS=Caenorhabditis elegans GN=C01G6.5 PE=4 SV=1	3.45e-06
25367483	NA	318	zf-B_box: B-box zinc finger	9.3e-06
25367484	Q9WVL2	369	Signal transducer and activator of transcription 2 OS=Mus musculus GN=Stat2 PE=1 SV=1	5.3e-08
25367486	Q32KR8	393	[Protein ADP-ribosylarginine] hydrolase OS=Bos taurus GN=ADPRH PE=2 SV=1	8.45e-17
25367492	G5EFC3	1932	Potassium voltage-gated channel protein egl-36 OS=Caenorhabditis elegans GN=egl-36 PE=1 SV=1	2.72e-96
25367493	Q29307	255	ATPase inhibitor, mitochondrial OS=Sus scrofa GN=ATPIF1 PE=3 SV=2	8.27e-15
25367495	Q9PWA0	741	Regulator of G-protein signaling 17 OS=Gallus gallus GN=RGS17 PE=2 SV=1	1.51e-70
25367496	NA	513	PMP22_Claudin: PMP-22/EMP/MP20/Claudin family	4.3e-09
25367499	Q5PU49	483	Protein kinase C delta type OS=Canis lupus familiaris GN=PRKCD PE=2 SV=1	1.78e-24
25367501	Q5RC69	624	Deoxycytidylate deaminase OS=Pongo abelii GN=DCTD PE=2 SV=1	1.12e-84
25367503	A7Y2W8	1287	Sodium- and chloride-dependent glycine transporter 1 OS=Xenopus laevis GN=slc6a9 PE=2 SV=1	1.98e-110
25367504	Q80V70	294	Multiple epidermal growth factor-like domains protein 6 OS=Mus musculus GN=Megf6 PE=2 SV=3	5.58e-09
25367505	P16549	360	Dimethylaniline monooxygenase [N-oxide-forming] 1 OS=Sus scrofa GN=FMO1 PE=1 SV=3	2.68e-24
25367507	NA	513	P_proprotein: Proprotein convertase P-domain	4.5e-09
25367508	Q9VYN8	852	Teneurin-a OS=Drosophila melanogaster GN=Ten-a PE=1 SV=2	9.11e-13
25367509	Q9UM13	543	Anaphase-promoting complex subunit 10 OS=Homo sapiens GN=ANAPC10 PE=1 SV=1	8.28e-79
25367510	NA	477	BRICHOS: BRICHOS domain	4.8e-08
25367511	Q9NXZ2	822	Probable ATP-dependent RNA helicase DDX43 OS=Homo sapiens GN=DDX43 PE=2 SV=2	2.24e-111
25367513	Q8VCE6	690	5(3)-deoxyribonucleotidase, mitochondrial OS=Mus musculus GN=Nt5m PE=1 SV=1	5.78e-72
25367514	Q8AXF4	1320	F-box only protein 43 OS=Xenopus laevis GN=fbxo43 PE=1 SV=1	6.57e-35
25367515	NA	480	zf-B_box: B-box zinc finger	1.1e-06
25367517	A5A769	684	Biogenesis of lysosome-related organelles complex 1 subunit 3 OS=Sus scrofa GN=BLOC1S3 PE=2 SV=1	3.78e-06
25367518	E9QAM5	321	Helicase with zinc finger domain 2 OS=Mus musculus GN=Helz2 PE=1 SV=1	1.2e-15
25367519	NA	681	C1q: C1q domain	9.2e-11
25367522	P47173	789	Uncharacterized protein YJR142W OS=Saccharomyces cerevisiae (strain ATCC 204508 / S288c) GN=YJR142W PE=1 SV=1	7.45e-63
25367523	Q7T3T8	483	Zygote arrest protein 1 OS=Danio rerio GN=zar1 PE=2 SV=1	2.21e-11
25367524	B0BLT0	459	Zinc finger protein 593 OS=Xenopus tropicalis GN=znf593 PE=2 SV=1	8.53e-44
25367525	A8WGS4	558	TLC domain-containing protein 2 OS=Danio rerio GN=tlcd2 PE=2 SV=1	5.01e-16
25367527	Q9XWB9	1104	BTB and MATH domain-containing protein 36 OS=Caenorhabditis elegans GN=bath-36 PE=4 SV=1	2.15e-14
25367529	P10888	693	Cytochrome c oxidase subunit 4 isoform 1, mitochondrial OS=Rattus norvegicus GN=Cox4i1 PE=1 SV=1	2.99e-21
25367530	Q05893	324	Phosphoenolpyruvate carboxykinase [GTP] OS=Ascaris suum GN=PEPCK PE=2 SV=1	1.41e-39
25367534	Q60847	606	Collagen alpha-1(XII) chain OS=Mus musculus GN=Col12a1 PE=2 SV=3	1.29e-25
25367535	NA	570	BRICHOS: BRICHOS domain	5.5e-08
25367536	O43301	321	Heat shock 70 kDa protein 12A OS=Homo sapiens GN=HSPA12A PE=1 SV=2	2.59e-14
25367537	A6NK53	429	Zinc finger protein 233 OS=Homo sapiens GN=ZNF233 PE=2 SV=3	1.3e-27
25367538	P21333	198	Filamin-A OS=Homo sapiens GN=FLNA PE=1 SV=4	4.29e-15
25367539	NA	1467	LicD: LicD family	9.8e-08
25367540	Q01456	345	Ovarian abundant message protein OS=Ascaris suum GN=OAM PE=2 SV=1	6.67e-09
25367542	Q5FVQ4	900	Malectin OS=Rattus norvegicus GN=Mlec PE=2 SV=1	1.99e-87
25367543	Q7RTY0	1251	Monocarboxylate transporter 13 OS=Homo sapiens GN=SLC16A13 PE=1 SV=1	1.94e-32
25367544	A1L157	870	Tetraspanin-11 OS=Homo sapiens GN=TSPAN11 PE=2 SV=2	3.21e-23
25367545	NA	225	Abhydrolase_3: alpha/beta hydrolase fold	2.9e-11
25367546	P29121	453	Proprotein convertase subtilisin/kexin type 4 OS=Mus musculus GN=Pcsk4 PE=2 SV=1	1.51e-12
25367548	Q3UGF1	321	WD repeat-containing protein 19 OS=Mus musculus GN=Wdr19 PE=1 SV=1	5.98e-43
25367549	Q63769	1218	Sushi repeat-containing protein SRPX OS=Rattus norvegicus GN=Srpx PE=2 SV=1	6.74e-16
25367551	Q8JHV9	459	Baculoviral IAP repeat-containing protein 7-A OS=Xenopus laevis GN=birc7-a PE=1 SV=1	3.35e-11
25367552	Q8R2N0	573	Thyroid transcription factor 1-associated protein 26 OS=Mus musculus GN=Ccdc59 PE=2 SV=2	1.06e-10
25367555	NA	1101	FlaC_arch: Flagella accessory protein C (FlaC)	8.2e-06
25367557	Q13263	684	Transcription intermediary factor 1-beta OS=Homo sapiens GN=TRIM28 PE=1 SV=5	3.75e-08
25367559	NA	255	Ank_4: Ankyrin repeats (many copies)	6e-07
25367561	NA	309	LRR_8: Leucine rich repeat	1.7e-06
25367562	Q61838	852	Pregnancy zone protein OS=Mus musculus GN=Pzp PE=1 SV=3	2.42e-15
25367563	Q4ZJM9	921	Complement C1q-like protein 4 OS=Mus musculus GN=C1ql4 PE=1 SV=1	2.14e-11
25367564	Q99N46	258	Brain protein I3 OS=Cavia porcellus GN=I3 PE=2 SV=1	1.17e-11
25367565	NA	477	DUF3718: Protein of unknown function (DUF3718)	1.3e-11
25367566	Q1JP75	315	L-xylulose reductase OS=Bos taurus GN=DCXR PE=2 SV=1	1.78e-22
25367567	Q5ZI57	543	Trafficking protein particle complex subunit 3 OS=Gallus gallus GN=TRAPPC3 PE=2 SV=1	5.35e-104
25367568	Q9JM76	366	Actin-related protein 2/3 complex subunit 3 OS=Mus musculus GN=Arpc3 PE=1 SV=3	2.04e-65
25367569	P0CB85	576	NADH dehydrogenase [ubiquinone] 1 beta subcomplex subunit 8, mitochondrial OS=Pongo abelii GN=NDUFB8 PE=2 SV=1	4.53e-11
25367571	NA	906	DUF547: Protein of unknown function, DUF547	9.5e-39
25367572	Q0P5F0	237	Lysosomal acid phosphatase OS=Bos taurus GN=ACP2 PE=2 SV=1	9.22e-06
25367573	Q9VZW5	261	FMRFamide receptor OS=Drosophila melanogaster GN=FR PE=2 SV=1	4.64e-06
25367574	Q5VU57	1596	Cytosolic carboxypeptidase 6 OS=Homo sapiens GN=AGBL4 PE=2 SV=3	0
25367575	P31721	342	Complement C1q subcomponent subunit B OS=Rattus norvegicus GN=C1qb PE=1 SV=2	1.68e-09
25367582	NA	717	Apolipoprotein: Apolipoprotein A1/A4/E domain	2.4e-06
25367583	Q6PD29	315	Zinc finger protein 513 OS=Mus musculus GN=Znf513 PE=1 SV=2	1.26e-30
25367587	Q9VCX3	993	Probable 39S ribosomal protein L45, mitochondrial OS=Drosophila melanogaster GN=mRpL45 PE=2 SV=1	1.18e-54
25367589	Q8TCT0	588	Ceramide kinase OS=Homo sapiens GN=CERK PE=1 SV=1	4.85e-25
25367590	G5EFT4	156	Aminopeptidase-1 OS=Caenorhabditis elegans GN=C42C1.11 PE=1 SV=1	3.17e-09
25367591	Q6E2N3	294	E3 ubiquitin-protein ligase TRIM33 OS=Danio rerio GN=trim33 PE=2 SV=1	3.44e-07
25367595	NA	1206	Trypsin_2: Trypsin-like peptidase domain	1e-05
25367596	NA	276	PAN_1: PAN domain	3.2e-09
25367598	Q96MH2	852	Protein HEXIM2 OS=Homo sapiens GN=HEXIM2 PE=1 SV=1	1.19e-31
25367599	Q555N7	1077	Putative ZDHHC-type palmitoyltransferase 4 OS=Dictyostelium discoideum GN=DDB_G0274251 PE=3 SV=1	9.23e-17
25367600	NA	210	Mab-21: Mab-21 protein	7.3e-06
25367604	P52873	354	Pyruvate carboxylase, mitochondrial OS=Rattus norvegicus GN=Pc PE=1 SV=2	8.87e-30
25367605	Q5R5L7	1332	Arrestin domain-containing protein 3 OS=Pongo abelii GN=ARRDC3 PE=2 SV=1	1.73e-37
25367606	Q96LX7	1218	Coiled-coil domain-containing protein 17 OS=Homo sapiens GN=CCDC17 PE=1 SV=2	7.75e-07
25367607	Q9CZJ2	246	Heat shock 70 kDa protein 12B OS=Mus musculus GN=Hspa12b PE=1 SV=1	2.98e-12
25367608	Q9VXX8	306	Probable 60S ribosomal protein L37-A OS=Drosophila melanogaster GN=RpL37a PE=1 SV=1	1.25e-44
25367611	P28828	1020	Receptor-type tyrosine-protein phosphatase mu OS=Mus musculus GN=Ptprm PE=1 SV=2	1.17e-13
25367612	NA	786	PMP22_Claudin: PMP-22/EMP/MP20/Claudin family	9.2e-12
25367613	O15304	579	Apoptosis regulatory protein Siva OS=Homo sapiens GN=SIVA1 PE=1 SV=2	1.11e-18
25367614	P45447	1227	Ecdysone-induced protein 78C OS=Drosophila melanogaster GN=Eip78C PE=2 SV=4	1.75e-23
25367615	F4KD71	582	Urea-proton symporter DUR3 OS=Arabidopsis thaliana GN=DUR3 PE=1 SV=1	1.85e-19
25367616	Q4P821	270	Cytochrome c oxidase assembly protein COX19 OS=Ustilago maydis (strain 521 / FGSC 9021) GN=COX19 PE=3 SV=2	4.8e-22
25367617	Q16827	213	Receptor-type tyrosine-protein phosphatase O OS=Homo sapiens GN=PTPRO PE=1 SV=2	1.21e-08
25367618	Q3B7H2	306	Phosphatidate cytidylyltransferase, mitochondrial OS=Danio rerio GN=tamm41 PE=2 SV=1	3.5e-29
25367623	Q02357	567	Ankyrin-1 OS=Mus musculus GN=Ank1 PE=1 SV=2	1.5e-06
25367624	NA	393	Mab-21: Mab-21 protein	1.4e-07
25367625	NA	1119	ubiquitin: Ubiquitin family	6.7e-11
25367626	B8I6E7	573	Translation initiation factor IF-2 OS=Clostridium cellulolyticum (strain ATCC 35319 / DSM 5812 / JCM 6584 / H10) GN=infB PE=3 SV=1	3.02e-09
25367628	P40142	996	Transketolase OS=Mus musculus GN=Tkt PE=1 SV=1	1.89e-133
25367629	Q3T9E4	1533	T-cell-specific guanine nucleotide triphosphate-binding protein 2 OS=Mus musculus GN=Tgtp2 PE=1 SV=2	3.73e-68
25367630	NA	474	fn3: Fibronectin type III domain	3.7e-08
25367632	A0A0R4IBK5	1263	E3 ubiquitin-protein ligase rnf213-alpha OS=Danio rerio GN=rnf213a PE=3 SV=1	3.36e-20
25367633	NA	336	ITI_HC_C: Inter-alpha-trypsin inhibitor heavy chain C-terminus	3e-11
25367636	Q32ZL2	471	Phospholipid phosphatase-related protein type 5 OS=Homo sapiens GN=PLPPR5 PE=2 SV=2	5.66e-14
25367637	O35094	504	Mitochondrial import inner membrane translocase subunit TIM44 OS=Rattus norvegicus GN=Timm44 PE=1 SV=1	8.57e-66
25367640	Q6P560	237	Zinc finger protein 182 OS=Mus musculus GN=Znf182 PE=2 SV=1	7.28e-13
25367641	Q9NYT6	2541	Zinc finger protein 226 OS=Homo sapiens GN=ZNF226 PE=2 SV=2	8.88e-58
25367642	Q8K2V6	1047	Importin-11 OS=Mus musculus GN=Ipo11 PE=1 SV=1	3.33e-124
25367644	O16011	921	Protein muscleblind OS=Drosophila melanogaster GN=mbl PE=2 SV=2	3.37e-49
25367646	Q60754	1113	Macrophage receptor MARCO OS=Mus musculus GN=Marco PE=1 SV=1	4.79e-12
25367648	P12812	519	Major egg antigen OS=Schistosoma mansoni PE=2 SV=1	6.94e-13
25367649	Q6GLJ1	1443	BTB/POZ domain-containing protein 17 OS=Xenopus laevis GN=btbd17 PE=2 SV=2	1.62e-29
25367654	Q5RCP3	354	U6 snRNA-associated Sm-like protein LSm8 OS=Pongo abelii GN=LSM8 PE=3 SV=3	5.01e-45
25367655	NA	435	C2-set_2: CD80-like C2-set immunoglobulin domain	2.7e-11
25367656	Q5RAT5	585	Protein LSM12 homolog OS=Pongo abelii GN=LSM12 PE=2 SV=1	4.38e-59
25367657	Q86WU2	1344	Probable D-lactate dehydrogenase, mitochondrial OS=Homo sapiens GN=LDHD PE=1 SV=1	0
25367659	NA	2142	zf-B_box: B-box zinc finger	8.7e-06
25367661	NA	210	NHL: NHL repeat	9.9e-08
25367663	NA	213	CBM_14: Chitin binding Peritrophin-A domain	3.6e-06
25367664	O50655	1038	Integrase/recombinase xerD homolog OS=Selenomonas ruminantium GN=xerD PE=3 SV=1	1.37e-12
25367666	P10039	255	Tenascin OS=Gallus gallus GN=TNC PE=1 SV=2	2.37e-12
25367667	A1L1L1	228	Centromere protein W OS=Rattus norvegicus GN=Cenpw PE=3 SV=1	6.73e-06
25367668	Q20681	351	BTB and MATH domain-containing protein 38 OS=Caenorhabditis elegans GN=bath-38 PE=4 SV=1	1.61e-07
25367669	Q9BQS2	1338	Synaptotagmin-15 OS=Homo sapiens GN=SYT15 PE=2 SV=3	1.44e-47
25367671	Q23551	426	Twitchin OS=Caenorhabditis elegans GN=unc-22 PE=1 SV=3	2.55e-10
25367672	Q86Z23	342	Complement C1q-like protein 4 OS=Homo sapiens GN=C1QL4 PE=2 SV=1	4.99e-12
25367674	O14807	597	Ras-related protein M-Ras OS=Homo sapiens GN=MRAS PE=1 SV=2	1.61e-85
25367675	Q8JHJ1	234	60S ribosomal protein L35 OS=Danio rerio GN=rpl35 PE=2 SV=3	1.03e-35
25367678	Q9DB72	1278	BTB/POZ domain-containing protein 17 OS=Mus musculus GN=Btbd17 PE=1 SV=1	9.56e-32
25367679	Q8R4G9	1212	Neuronal acetylcholine receptor subunit alpha-3 OS=Mus musculus GN=Chrna3 PE=2 SV=1	8.65e-30
25367680	Q9UDX5	525	Mitochondrial fission process protein 1 OS=Homo sapiens GN=MTFP1 PE=1 SV=1	8.05e-53
25367681	Q8AVH4	780	RNA-binding protein PNO1 OS=Xenopus laevis GN=pno1 PE=2 SV=1	3.03e-124
25367682	NA	642	MGC-24: Multi-glycosylated core protein 24 (MGC-24), sialomucin	7.4e-07
25367685	Q56R14	309	E3 ubiquitin-protein ligase TRIM33 OS=Xenopus laevis GN=trim33 PE=1 SV=1	3.48e-06
25367688	Q09630	642	Probable metabotropic glutamate receptor mgl-1 OS=Caenorhabditis elegans GN=mgl-1 PE=3 SV=1	4.73e-09
25367689	Q9Y7S2	915	UPF0612 protein C569.003 OS=Schizosaccharomyces pombe (strain 972 / ATCC 24843) GN=SPCC569.03 PE=3 SV=2	4.83e-07
25367691	A4FUH5	588	NADH dehydrogenase [ubiquinone] 1 alpha subcomplex assembly factor 4 OS=Bos taurus GN=NDUFAF4 PE=2 SV=1	1.67e-22
25367692	P81018	222	Ladderlectin OS=Oncorhynchus mykiss PE=1 SV=2	9.33e-07
25367693	E7FAM5	258	E3 ubiquitin-protein ligase TRIM71 OS=Danio rerio GN=trim71 PE=2 SV=1	6.14e-06
25367694	Q9H8W5	1353	Tripartite motif-containing protein 45 OS=Homo sapiens GN=TRIM45 PE=1 SV=2	2.71e-07
25367695	Q9TWL9	363	Conodipine-M alpha chain OS=Conus magus PE=1 SV=2	7.39e-10
25367697	Q5PPV3	369	MORN repeat-containing protein 3 OS=Xenopus laevis GN=morn3 PE=2 SV=1	3.83e-51
25367698	Q8BGC4	216	Prostaglandin reductase-3 OS=Mus musculus GN=Zadh2 PE=1 SV=1	1.14e-07
25367700	Q96SJ8	387	Tetraspanin-18 OS=Homo sapiens GN=TSPAN18 PE=2 SV=1	1.27e-07
25367701	P02588	474	Troponin C, skeletal muscle OS=Gallus gallus GN=TNNC2 PE=1 SV=3	2.8e-10
25367702	P62914	108	60S ribosomal protein L11 OS=Rattus norvegicus GN=Rpl11 PE=1 SV=2	4.18e-11
25367703	Q9UGT4	807	Sushi domain-containing protein 2 OS=Homo sapiens GN=SUSD2 PE=1 SV=1	5.19e-22
25367704	G5EFP5	288	Alpha-(1,3)-fucosyltransferase fut-3 OS=Caenorhabditis elegans GN=fut-3 PE=1 SV=1	6.49e-10
25367705	Q9UEW3	1089	Macrophage receptor MARCO OS=Homo sapiens GN=MARCO PE=1 SV=1	1.68e-24
25367707	Q9QZ85	315	Interferon-inducible GTPase 1 OS=Mus musculus GN=Iigp1 PE=1 SV=2	1.5e-16
25367708	A9UL63	336	Protein FMC1 homolog OS=Xenopus tropicalis GN=fmc1 PE=3 SV=1	2.38e-25
25367710	Q5U2W4	1125	Centromere protein N OS=Rattus norvegicus GN=Cenpn PE=2 SV=1	2.99e-26
25367711	NA	2394	DDE_1: DDE superfamily endonuclease	1.3e-11
25367713	Q8N0N3	282	Beta-1,3-glucan-binding protein OS=Penaeus monodon PE=2 SV=1	5.3e-27
25367715	P52556	654	Flavin reductase (NADPH) OS=Bos taurus GN=BLVRB PE=1 SV=2	1.17e-10
25367716	Q6IP19	591	Transmembrane protein 47 OS=Xenopus laevis GN=tmem47 PE=2 SV=1	9.91e-11
25367717	Q6AXK4	558	BRISC and BRCA1-A complex member 1 OS=Danio rerio GN=babam1 PE=2 SV=2	1.52e-32
25367718	P49230	390	Profilin OS=Entamoeba histolytica PE=1 SV=1	1.13e-07
25367719	NA	1593	Exo_endo_phos: Endonuclease/Exonuclease/phosphatase family	1.6e-08
25367720	Q9JHX2	1116	Transcription factor Sp5 OS=Mus musculus GN=Sp5 PE=2 SV=1	5.12e-60
25367723	Q2KJG3	153	Asparagine--tRNA ligase, cytoplasmic OS=Bos taurus GN=NARS PE=2 SV=3	1.58e-27
25367730	NA	387	GAIN: GPCR-Autoproteolysis INducing (GAIN) domain	4.2e-06
25367731	A7SE07	420	Cytosolic Fe-S cluster assembly factor NUBP2 homolog OS=Nematostella vectensis GN=v1g229988 PE=3 SV=1	3.5e-64
25367733	A4D161	396	Protein FAM221A OS=Homo sapiens GN=FAM221A PE=1 SV=1	1.04e-12
25367735	Q8BIE6	507	FERM domain-containing protein 4A OS=Mus musculus GN=Frmd4a PE=1 SV=2	1.1e-26
25367736	Q22795	492	Histone-lysine N-methyltransferase set-1 OS=Caenorhabditis elegans GN=set-1 PE=1 SV=2	4.53e-19
25367737	Q86UP9	657	Lipoma HMGIC fusion partner-like 3 protein OS=Homo sapiens GN=LHFPL3 PE=2 SV=3	6.7e-64
25367738	Q3V2K1	255	Uncharacterized protein CXorf65 homolog OS=Mus musculus GN=Gm614 PE=2 SV=1	3.5e-08
25367740	Q8C5K5	468	Uncharacterized protein CXorf38 homolog OS=Mus musculus PE=1 SV=1	3.32e-06
25367741	Q05722	753	Collagen alpha-1(IX) chain OS=Mus musculus GN=Col9a1 PE=2 SV=2	1.07e-18
25367743	B8Q0B2	1086	Blood vessel epicardial substance OS=Sus scrofa GN=BVES PE=2 SV=1	5.41e-53
25367744	Q8C6U2	639	PQ-loop repeat-containing protein 3 OS=Mus musculus GN=Pqlc3 PE=1 SV=1	8.03e-26
25367745	Q3V0Q6	618	Sperm-associated antigen 8 OS=Mus musculus GN=Spag8 PE=1 SV=1	1.54e-29
25367747	NA	582	Folate_rec: Folate receptor family	1.3e-18
25367748	Q9WVM8	462	Kynurenine/alpha-aminoadipate aminotransferase, mitochondrial OS=Mus musculus GN=Aadat PE=1 SV=1	4.48e-33
25367749	Q8R5F7	201	Interferon-induced helicase C domain-containing protein 1 OS=Mus musculus GN=Ifih1 PE=1 SV=1	1.35e-08
25367750	Q09221	753	Copine family protein 2 OS=Caenorhabditis elegans GN=cpna-2 PE=2 SV=4	1.58e-82
25367751	P46023	1980	G-protein coupled receptor GRL101 OS=Lymnaea stagnalis PE=2 SV=1	4.11e-98
25367752	P46088	387	Glutathione S-transferase OS=Nototodarus sloanii PE=1 SV=1	3.8e-17
25367757	Q2HJ56	306	Periodic tryptophan protein 1 homolog OS=Bos taurus GN=PWP1 PE=2 SV=1	5.92e-27
25367758	NA	525	TPR_MLP1_2: TPR/MLP1/MLP2-like protein	2e-07
25367761	Q6TDU8	240	Protein CASC1 OS=Mus musculus GN=Casc1 PE=1 SV=1	2.56e-14
25367762	Q99816	528	Tumor susceptibility gene 101 protein OS=Homo sapiens GN=TSG101 PE=1 SV=2	9.61e-36
25367764	Q9CZJ2	222	Heat shock 70 kDa protein 12B OS=Mus musculus GN=Hspa12b PE=1 SV=1	5.66e-11
25367765	Q9CR70	276	EKC/KEOPS complex subunit Lage3 OS=Mus musculus GN=Lage3 PE=2 SV=1	4.88e-18
25367766	NA	1437	SAM_2: SAM domain (Sterile alpha motif)	1e-05
25367767	Q8VDL4	1119	ADP-dependent glucokinase OS=Mus musculus GN=Adpgk PE=1 SV=2	9.66e-54
25367768	Q95LM1	1068	Ubiquitin-conjugating enzyme E2 U OS=Macaca fascicularis GN=UBE2U PE=2 SV=1	2.83e-42
25367769	Q01241	639	70 kDa neurofilament protein OS=Doryteuthis pealeii PE=2 SV=1	3.24e-08
25367771	NA	936	TNF: TNF(Tumour Necrosis Factor) family	3.8e-06
25367772	P51871	405	Cytochrome P450 4F6 OS=Rattus norvegicus GN=Cyp4f6 PE=2 SV=1	9.47e-24
25367775	P30975	243	Tachykinin-like peptides receptor 99D OS=Drosophila melanogaster GN=TkR99D PE=2 SV=2	1.29e-08
25367776	Q499Z3	951	Schlafen-like protein 1 OS=Homo sapiens GN=SLFNL1 PE=2 SV=2	1.51e-33
25367778	Q09221	927	Copine family protein 2 OS=Caenorhabditis elegans GN=cpna-2 PE=2 SV=4	1.74e-91
25367780	P51589	234	Cytochrome P450 2J2 OS=Homo sapiens GN=CYP2J2 PE=1 SV=2	8.08e-22
25367783	Q5RCV3	297	Nibrin OS=Pongo abelii GN=NBN PE=2 SV=2	1.73e-21
25367787	Q4LBC6	225	Myeloid differentiation primary response protein MyD88 OS=Oncorhynchus mykiss GN=myd88 PE=2 SV=1	1.98e-08
25367788	Q9WTN6	1581	Solute carrier family 22 member 21 OS=Mus musculus GN=Slc22a21 PE=2 SV=1	3.7e-43
25367790	NA	1590	CARD: Caspase recruitment domain	1.7e-12
25367791	Q5R634	1326	Protein FAM69A OS=Pongo abelii GN=FAM69A PE=2 SV=1	1.54e-52
25367793	Q5RBR6	411	SPRY domain-containing protein 3 OS=Pongo abelii GN=SPRYD3 PE=2 SV=1	2.81e-22
25367794	A2AWP0	243	Baculoviral IAP repeat-containing protein 7 OS=Mus musculus GN=Birc7 PE=2 SV=1	1.8e-18
25367799	NA	552	NGF: Nerve growth factor family	8.5e-12
25367800	P02637	246	Sarcoplasmic calcium-binding protein OS=Mizuhopecten yessoensis PE=1 SV=1	6.58e-11
25367804	P24668	825	Cation-dependent mannose-6-phosphate receptor OS=Mus musculus GN=M6pr PE=1 SV=1	1.81e-42
25367805	P61247	273	40S ribosomal protein S3a OS=Homo sapiens GN=RPS3A PE=1 SV=2	7.8e-44
25367809	Q80Y75	714	DnaJ homolog subfamily B member 13 OS=Mus musculus GN=Dnajb13 PE=1 SV=1	7.01e-106
25367810	B7W112	234	Aspartic and glutamic acid-rich protein OS=Acropora millepora PE=1 SV=1	4.2e-06
25367811	Q8ITC9	1188	Pyrokinin-1 receptor OS=Drosophila melanogaster GN=PK1-R PE=2 SV=1	2.09e-52
25367812	NA	666	zf-MYND: MYND finger	4.3e-07
25367813	B4J8Z9	384	Protein quiver OS=Drosophila grimshawi GN=qvr PE=3 SV=2	9e-06
25367814	Q8VE98	708	CD276 antigen OS=Mus musculus GN=Cd276 PE=1 SV=1	9.61e-08
25367816	Q9NZN5	735	Rho guanine nucleotide exchange factor 12 OS=Homo sapiens GN=ARHGEF12 PE=1 SV=1	7.24e-13
25367818	Q8K0U4	234	Heat shock 70 kDa protein 12A OS=Mus musculus GN=Hspa12a PE=1 SV=1	1.21e-11
25367821	NA	261	HYR: HYR domain	2e-07
25367823	Q6WRI0	648	Immunoglobulin superfamily member 10 OS=Homo sapiens GN=IGSF10 PE=1 SV=1	6.48e-07
25367824	Q9Y2C3	612	Beta-1,3-galactosyltransferase 5 OS=Homo sapiens GN=B3GALT5 PE=2 SV=1	1.59e-17
25367826	P35046	339	Trypsin, alkaline B OS=Manduca sexta PE=2 SV=1	1.01e-08
25367827	Q8NAG6	3138	Ankyrin repeat and LEM domain-containing protein 1 OS=Homo sapiens GN=ANKLE1 PE=1 SV=2	1.61e-66
25367829	NA	612	ART: NAD:arginine ADP-ribosyltransferase	1.9e-09
25367831	Q503L9	396	Nucleoredoxin OS=Danio rerio GN=nxn PE=2 SV=1	7.45e-36
25367832	NA	501	CCSMST1: CCSMST1 family	3.7e-13
25367833	Q6E2N3	369	E3 ubiquitin-protein ligase TRIM33 OS=Danio rerio GN=trim33 PE=2 SV=1	1.91e-16
25367834	Q86Y13	891	E3 ubiquitin-protein ligase DZIP3 OS=Homo sapiens GN=DZIP3 PE=1 SV=2	1.24e-07
25367836	NA	765	Mab-21: Mab-21 protein	2.5e-10
25367838	P61354	216	60S ribosomal protein L27 OS=Rattus norvegicus GN=Rpl27 PE=2 SV=2	1.99e-34
25367840	Q96GD3	1662	Polycomb protein SCMH1 OS=Homo sapiens GN=SCMH1 PE=1 SV=1	7.68e-149
25367841	P48039	1068	Melatonin receptor type 1A OS=Homo sapiens GN=MTNR1A PE=1 SV=1	8.31e-17
25367845	NA	660	MADF_DNA_bdg: Alcohol dehydrogenase transcription factor Myb/SANT-like	3.2e-15
25367848	Q9I931	318	Fucolectin-1 OS=Anguilla japonica PE=2 SV=1	2.57e-09
25367849	P10079	366	Fibropellin-1 OS=Strongylocentrotus purpuratus GN=EGF1 PE=1 SV=2	2.68e-39
25367850	P60897	198	26S proteasome complex subunit SEM1 OS=Mus musculus GN=Sem1 PE=3 SV=1	8.01e-15
25367851	NA	390	CD225: Interferon-induced transmembrane protein	4.6e-10
25367852	Q8BJ48	795	N-acetylglucosamine-1-phosphodiester alpha-N-acetylglucosaminidase OS=Mus musculus GN=Nagpa PE=1 SV=2	7.1e-45
25367858	NA	360	Mab-21: Mab-21 protein	4.3e-07
25367861	O95786	438	Probable ATP-dependent RNA helicase DDX58 OS=Homo sapiens GN=DDX58 PE=1 SV=2	3.23e-20
25367863	P0C6B8	585	Sushi, von Willebrand factor type A, EGF and pentraxin domain-containing protein 1 OS=Rattus norvegicus GN=Svep1 PE=1 SV=1	3.53e-09
25367864	Q5RG45	777	Centrosomal protein of 135 kDa OS=Danio rerio GN=cep135 PE=3 SV=2	2.36e-102
25367865	Q8R0Z6	234	Angiopoietin-related protein 6 OS=Mus musculus GN=Angptl6 PE=2 SV=1	4.02e-11
25367867	O14064	876	Protein bir1 OS=Schizosaccharomyces pombe (strain 972 / ATCC 24843) GN=bir1 PE=1 SV=1	1.14e-08
25367873	Q5RFN0	624	ADP-ribosylation factor-like protein 15 OS=Pongo abelii GN=ARL15 PE=2 SV=1	1.15e-57
25367875	Q2TBR6	399	Prefoldin subunit 4 OS=Bos taurus GN=PFDN4 PE=2 SV=1	5.71e-41
25367877	Q9JIQ3	798	Diablo homolog, mitochondrial OS=Mus musculus GN=Diablo PE=1 SV=2	4.53e-09
25367879	Q4R4P4	1119	Fatty acid 2-hydroxylase OS=Macaca fascicularis GN=FA2H PE=2 SV=1	7.63e-90
25367880	P43403	342	Tyrosine-protein kinase ZAP-70 OS=Homo sapiens GN=ZAP70 PE=1 SV=1	7.35e-33
25367881	Q9T0F7	630	Glucuronoxylan 4-O-methyltransferase 2 OS=Arabidopsis thaliana GN=GXM2 PE=1 SV=1	2.56e-16
25367883	Q28505	996	Dimethylaniline monooxygenase [N-oxide-forming] 2 OS=Macaca mulatta GN=FMO2 PE=2 SV=2	9.77e-95
25367886	NA	771	DUF4559: Domain of unknown function (DUF4559)	1.3e-11
25367888	O88281	1044	Multiple epidermal growth factor-like domains protein 6 OS=Rattus norvegicus GN=Megf6 PE=1 SV=1	9.53e-13
25367889	Q8R4F0	492	Mucolipin-3 OS=Mus musculus GN=Mcoln3 PE=1 SV=1	3.33e-13
25367891	NA	1053	DUF3504: Domain of unknown function (DUF3504)	3.1e-15
25367892	Q6UIM1	300	Zinc finger HIT domain-containing protein 3 (Fragment) OS=Macaca mulatta GN=ZNHIT3 PE=2 SV=1	2.4e-22
25367894	Q04073	1533	DNA-binding protein P3A2 OS=Strongylocentrotus purpuratus PE=1 SV=1	3.92e-124
25367896	Q7T392	612	Transmembrane protein 179B OS=Danio rerio GN=tmem179b PE=2 SV=2	3.17e-08
25367898	A0MGZ7	1251	Heparan-sulfate 6-O-sulfotransferase 3-B OS=Danio rerio GN=hs6st3b PE=1 SV=1	7.83e-122
25367900	Q9VBW3	252	Tyrosine kinase receptor Cad96Ca OS=Drosophila melanogaster GN=Cad96Ca PE=2 SV=2	4.07e-17
25367901	Q6Q899	495	Probable ATP-dependent RNA helicase DDX58 OS=Mus musculus GN=Ddx58 PE=1 SV=2	1.12e-16
25367902	A0JM12	333	Multiple epidermal growth factor-like domains protein 10 OS=Xenopus tropicalis GN=megf10 PE=2 SV=1	8.61e-10
25367903	P49696	561	Valine--tRNA ligase OS=Takifugu rubripes GN=vars PE=3 SV=1	4.08e-14
25367907	Q8R3I2	1479	Lysophospholipid acyltransferase 2 OS=Mus musculus GN=Mboat2 PE=1 SV=1	2.51e-106
25367908	A8T6P4	660	Rab effector MyRIP OS=Danio rerio GN=myrip PE=1 SV=1	4.22e-47
25367910	Q9H0D2	2646	Zinc finger protein 541 OS=Homo sapiens GN=ZNF541 PE=1 SV=3	4.84e-28
25367911	P56395	438	Cytochrome b5 OS=Mus musculus GN=Cyb5a PE=1 SV=2	1.23e-42
25367912	Q8R3U1	846	HRAS-like suppressor 3 OS=Mus musculus GN=Pla2g16 PE=1 SV=2	2.67e-14
25367914	NA	1191	Acetyltransf_10: Acetyltransferase (GNAT) domain	2.8e-10
25367918	Q0IHM1	576	Sodium-dependent lysophosphatidylcholine symporter 1 OS=Xenopus tropicalis GN=mfsd2a PE=2 SV=1	1.43e-40
25367920	Q91Z53	204	Glyoxylate reductase/hydroxypyruvate reductase OS=Mus musculus GN=Grhpr PE=1 SV=1	6.21e-12
25367924	P97685	300	Neurofascin OS=Rattus norvegicus GN=Nfasc PE=1 SV=2	4.13e-14
25367927	Q28DS3	351	E3 ubiquitin-protein ligase RNF170 OS=Xenopus tropicalis GN=rnf170 PE=2 SV=1	1.34e-23
25367928	Q2LE78	1524	BTB/POZ domain-containing protein 6 OS=Xenopus laevis GN=btbd6 PE=1 SV=1	8.44e-25
25367930	Q9WVT0	207	Adhesion G protein-coupled receptor F5 OS=Rattus norvegicus GN=Adgrf5 PE=1 SV=1	1.22e-06
25367932	Q6P2X9	1380	Monocarboxylate transporter 12 OS=Xenopus tropicalis GN=slc16a12 PE=2 SV=1	3.66e-45
25367933	Q86Y37	831	CDK2-associated and cullin domain-containing protein 1 OS=Homo sapiens GN=CACUL1 PE=1 SV=1	2.27e-78
25367936	NA	591	NHL: NHL repeat	4e-06
25367938	P08478	1068	Peptidyl-glycine alpha-amidating monooxygenase A OS=Xenopus laevis GN=pam-a PE=1 SV=3	7e-74
25367939	O02367	585	Calmodulin OS=Ciona intestinalis PE=2 SV=3	5.34e-25
25367940	Q96MM6	555	Heat shock 70 kDa protein 12B OS=Homo sapiens GN=HSPA12B PE=1 SV=2	1.09e-26
25367942	Q8I335	300	Translation factor GUF1 homolog, mitochondrial OS=Plasmodium falciparum (isolate 3D7) GN=PFI0570w PE=3 SV=1	3.53e-09
25367943	Q9US12	1872	Putative zinc metalloproteinase C607.06c OS=Schizosaccharomyces pombe (strain 972 / ATCC 24843) GN=SPAC607.06c PE=2 SV=1	1.45e-26
25367946	P56389	378	Cytidine deaminase OS=Mus musculus GN=Cda PE=1 SV=2	1.33e-42
25367948	NA	741	PI3K_P85_iSH2: Phosphatidylinositol 3-kinase regulatory subunit P85 inter-SH2 domain	7.1e-06
25367950	Q9NPA5	234	Zinc finger protein 64 homolog, isoforms 1 and 2 OS=Homo sapiens GN=ZFP64 PE=1 SV=3	1.35e-19
25367951	Q3ZCT1	1113	Zinc finger protein 260 OS=Homo sapiens GN=ZNF260 PE=1 SV=3	1.47e-50
25367952	Q8AVY1	147	Outer dense fiber protein 3 OS=Xenopus laevis GN=odf3 PE=2 SV=1	6.82e-16
25367955	NA	1689	Exo_endo_phos: Endonuclease/Exonuclease/phosphatase family	5.3e-11
25367956	NA	417	DUF4559: Domain of unknown function (DUF4559)	1.6e-07
25367957	P30044	639	Peroxiredoxin-5, mitochondrial OS=Homo sapiens GN=PRDX5 PE=1 SV=4	2.83e-52
25367958	Q8VCE1	201	DnaJ homolog subfamily C member 28 OS=Mus musculus GN=Dnajc28 PE=1 SV=2	8.58e-06
25367959	Q16611	438	Bcl-2 homologous antagonist/killer OS=Homo sapiens GN=BAK1 PE=1 SV=1	1.3e-20
25367961	Q96SZ4	639	Zinc finger and SCAN domain-containing protein 10 OS=Homo sapiens GN=ZSCAN10 PE=1 SV=1	6.46e-12
25367963	P63009	417	AP-2 complex subunit beta OS=Bos taurus GN=AP2B1 PE=1 SV=2	7.53e-58
25367965	Q9JHE7	558	Protein TSSC4 OS=Mus musculus GN=Tssc4 PE=1 SV=1	1.06e-13
25367967	D3YXG0	1284	Hemicentin-1 OS=Mus musculus GN=Hmcn1 PE=1 SV=1	8.13e-99
25367970	P46331	297	Uncharacterized oxidoreductase YxbG OS=Bacillus subtilis (strain 168) GN=yxbG PE=3 SV=2	3.71e-07
25367972	NA	375	VWA: von Willebrand factor type A domain	6e-08
25367973	Q53H47	297	Histone-lysine N-methyltransferase SETMAR OS=Homo sapiens GN=SETMAR PE=1 SV=2	2.01e-07
25367975	Q9QYJ3	1071	DnaJ homolog subfamily B member 1 OS=Mus musculus GN=Dnajb1 PE=1 SV=3	1.46e-16
25367978	Q7Z5L0	282	Vitelline membrane outer layer protein 1 homolog OS=Homo sapiens GN=VMO1 PE=1 SV=1	1.76e-08
25367985	B0JZG0	1539	Solute carrier family 23 member 2 OS=Xenopus tropicalis GN=slc23a2 PE=2 SV=1	0
25367986	Q8CDF7	2487	piRNA biogenesis protein EXD1 OS=Mus musculus GN=Exd1 PE=1 SV=1	2.23e-38
25367989	NA	222	zf-met: Zinc-finger of C2H2 type	1.4e-07
25367990	P51907	957	Excitatory amino acid transporter 3 OS=Rattus norvegicus GN=Slc1a1 PE=1 SV=1	1.12e-54
25367991	NA	867	IncA: IncA protein	8e-08
25367992	O73888	273	Hematopoietic prostaglandin D synthase OS=Gallus gallus GN=HPGDS PE=1 SV=3	6.35e-21
25367993	Q4KMJ1	540	Putative glutathione-specific gamma-glutamylcyclotransferase 2 OS=Danio rerio GN=chac2 PE=2 SV=1	1.26e-71
25367996	Q6AYF9	1242	Interferon-inducible GTPase 5 OS=Rattus norvegicus GN=Irgc PE=1 SV=1	1.08e-58
25367998	Q8MPM1	417	Gelsolin-like protein 2 OS=Lumbricus terrestris GN=gelsolin PE=1 SV=1	3.15e-25
25367999	P25445	315	Tumor necrosis factor receptor superfamily member 6 OS=Homo sapiens GN=FAS PE=1 SV=1	3.01e-10
25368001	Q6ZQ11	2343	Chondroitin sulfate synthase 1 OS=Mus musculus GN=Chsy1 PE=2 SV=2	0
25368002	A7YVH9	276	Pyridine nucleotide-disulfide oxidoreductase domain-containing protein 1 OS=Bos taurus GN=PYROXD1 PE=2 SV=1	2.74e-47
25368004	Q96GP6	417	Scavenger receptor class F member 2 OS=Homo sapiens GN=SCARF2 PE=1 SV=4	9.19e-16
25368005	Q7T3I0	708	Zinc finger C4H2 domain-containing protein OS=Danio rerio GN=zc4h2 PE=2 SV=1	3.34e-83
25368006	P83425	210	Heavy metal-binding protein HIP OS=Mytilus edulis PE=1 SV=1	6.55e-07
25368009	Q9DCR2	603	AP-3 complex subunit sigma-1 OS=Mus musculus GN=Ap3s1 PE=1 SV=2	2.09e-109
25368010	Q9Y259	429	Choline/ethanolamine kinase OS=Homo sapiens GN=CHKB PE=1 SV=3	5.49e-37
25368012	Q0VCA5	273	Deoxynucleoside triphosphate triphosphohydrolase SAMHD1 OS=Bos taurus GN=SAMHD1 PE=2 SV=1	6.93e-17
25368013	NA	1653	Ank_2: Ankyrin repeats (3 copies)	1.7e-11
25368014	P58317	789	Zinc finger protein 121 OS=Homo sapiens GN=ZNF121 PE=3 SV=2	1.45e-40
25368015	E9Q555	543	E3 ubiquitin-protein ligase RNF213 OS=Mus musculus GN=Rnf213 PE=1 SV=2	2.05e-13
25368021	Q8TCA0	456	Leucine-rich repeat-containing protein 20 OS=Homo sapiens GN=LRRC20 PE=1 SV=1	8.84e-21
25368023	Q6QHF9	732	Peroxisomal N(1)-acetyl-spermine/spermidine oxidase OS=Homo sapiens GN=PAOX PE=1 SV=3	6.99e-22
25368024	Q9CQZ7	327	DNA-directed RNA polymerase III subunit RPC10 OS=Mus musculus GN=Polr3k PE=3 SV=1	4.45e-65
25368025	Q06805	378	Tyrosine-protein kinase receptor Tie-1 OS=Bos taurus GN=TIE1 PE=2 SV=1	3.07e-17
25368026	NA	759	IIGP: Interferon-inducible GTPase (IIGP)	4.5e-09
25368027	Q8IYB1	1437	Protein MB21D2 OS=Homo sapiens GN=MB21D2 PE=1 SV=3	3.04e-06
25368029	Q8K0U4	471	Heat shock 70 kDa protein 12A OS=Mus musculus GN=Hspa12a PE=1 SV=1	1.44e-19
25368030	Q8K0U4	489	Heat shock 70 kDa protein 12A OS=Mus musculus GN=Hspa12a PE=1 SV=1	3.78e-22
25368031	NA	258	Lectin_C: Lectin C-type domain	7.9e-07
25368032	Q6ZSM3	1086	Monocarboxylate transporter 12 OS=Homo sapiens GN=SLC16A12 PE=1 SV=2	9.35e-15
25368034	Q60FC1	1224	Angiopoietin-1 OS=Canis lupus familiaris GN=ANGPT1 PE=2 SV=1	3.85e-37
25368036	NA	348	COesterase: Carboxylesterase family	1.1e-08
25368037	Q9QYE3	1560	B-cell lymphoma/leukemia 11A OS=Mus musculus GN=Bcl11a PE=1 SV=1	1.53e-45
25368039	Q9Y4P9	159	Sperm flagellar protein 1 OS=Homo sapiens GN=SPEF1 PE=1 SV=3	5.78e-09
25368040	NA	1002	Band_7: SPFH domain / Band 7 family	2.6e-07
25368041	Q09692	240	Tryptophan--tRNA ligase, cytoplasmic OS=Schizosaccharomyces pombe (strain 972 / ATCC 24843) GN=wrs1 PE=1 SV=1	5.51e-15
25368043	O15164	366	Transcription intermediary factor 1-alpha OS=Homo sapiens GN=TRIM24 PE=1 SV=3	2.94e-13
25368047	NA	1089	DUF1647: Protein of unknown function (DUF1647)	5.5e-13
25368050	Q3T113	459	Transmembrane and immunoglobulin domain-containing protein 1 OS=Bos taurus GN=TMIGD1 PE=2 SV=1	2.95e-11
25368051	Q7Z2Q7	1305	Leucine-rich repeat-containing protein 70 OS=Homo sapiens GN=LRRC70 PE=2 SV=1	1.39e-07
25368053	Q9V477	495	Toll-like receptor Tollo OS=Drosophila melanogaster GN=Tollo PE=1 SV=1	1.21e-28
25368054	Q9HC07	876	Transmembrane protein 165 OS=Homo sapiens GN=TMEM165 PE=1 SV=1	1.69e-96
25368058	Q6PBU7	408	Ubiquinol-cytochrome-c reductase complex assembly factor 2 OS=Danio rerio GN=uqcc2 PE=2 SV=1	2.33e-20
25368060	Q6E2N3	810	E3 ubiquitin-protein ligase TRIM33 OS=Danio rerio GN=trim33 PE=2 SV=1	1.97e-07
25368065	P29241	573	ADP-ribosyl cyclase/cyclic ADP-ribose hydrolase OS=Aplysia californica PE=1 SV=1	9.51e-38
25368070	Q9NZJ4	1164	Sacsin OS=Homo sapiens GN=SACS PE=1 SV=2	5.23e-74
25368071	NA	1290	7tm_1: 7 transmembrane receptor (rhodopsin family)	1.4e-16
25368072	Q8BNA6	552	Protocadherin Fat 3 OS=Mus musculus GN=Fat3 PE=1 SV=2	1.05e-12
25368073	Q9JIT3	2238	Transducin-like enhancer protein 3 OS=Rattus norvegicus GN=Tle3 PE=1 SV=1	0
25368074	Q9Y0V3	429	Mitochondrial import inner membrane translocase subunit Tim10B OS=Drosophila melanogaster GN=Tim9b PE=3 SV=1	5.05e-21
25368075	Q7T3H2	1374	Insulinoma-associated protein 1b OS=Danio rerio GN=insm1b PE=2 SV=1	1.08e-77
25368078	Q5XK91	282	Fibrinogen C domain-containing protein 1-B OS=Xenopus laevis GN=fibcd1-b PE=2 SV=1	3.08e-29
25368079	NA	423	MIB_HERC2: Mib_herc2	1.1e-07
25368080	P06734	225	Low affinity immunoglobulin epsilon Fc receptor OS=Homo sapiens GN=FCER2 PE=1 SV=1	1.01e-06
25368081	Q6I9Y2	633	THO complex subunit 7 homolog OS=Homo sapiens GN=THOC7 PE=1 SV=3	3.81e-68
25368082	Q9I931	456	Fucolectin-1 OS=Anguilla japonica PE=2 SV=1	1.63e-12
25368084	Q9NRN9	258	Methyltransferase-like protein 5 OS=Homo sapiens GN=METTL5 PE=1 SV=1	3.31e-33
25368086	NA	894	ART: NAD:arginine ADP-ribosyltransferase	4.9e-13
25368088	Q8TB69	471	Zinc finger protein 519 OS=Homo sapiens GN=ZNF519 PE=2 SV=2	4.58e-40
25368090	B3EWZ8	210	Ectin (Fragment) OS=Acropora millepora PE=1 SV=1	3.7e-15
25368091	NA	1113	zf-B_box: B-box zinc finger	1.1e-07
25368092	Q9XUK7	2364	Nuclear hormone receptor family member nhr-85 OS=Caenorhabditis elegans GN=nhr-85 PE=2 SV=2	2.68e-23
25368093	Q7Z5L3	414	Complement C1q-like protein 2 OS=Homo sapiens GN=C1QL2 PE=2 SV=2	5.84e-10
25368097	Q96HJ3	1047	Coiled-coil domain-containing protein 34 OS=Homo sapiens GN=CCDC34 PE=1 SV=2	1.36e-26
25368098	NA	528	CD225: Interferon-induced transmembrane protein	3.5e-07
25368099	O88843	1104	Death domain-containing protein CRADD OS=Mus musculus GN=Cradd PE=1 SV=2	9.35e-06
25368101	P61314	261	60S ribosomal protein L15 OS=Rattus norvegicus GN=Rpl15 PE=1 SV=2	4.07e-47
25368102	Q6V0I7	249	Protocadherin Fat 4 OS=Homo sapiens GN=FAT4 PE=1 SV=2	3.04e-25
25368103	Q3T0Q8	1197	U3 small nucleolar RNA-associated protein 14 homolog A OS=Bos taurus GN=UTP14A PE=2 SV=1	1.05e-45
25368104	P49692	744	60S ribosomal protein L7a-1 OS=Arabidopsis thaliana GN=RPL7AA PE=2 SV=2	2.31e-76
25368105	NA	249	Calpain_III: Calpain large subunit, domain III	1.6e-12
25368106	Q9CYK2	1104	Glutaminyl-peptide cyclotransferase OS=Mus musculus GN=Qpct PE=1 SV=2	8.65e-77
25368107	O74423	588	Epsin-1 OS=Schizosaccharomyces pombe (strain 972 / ATCC 24843) GN=ent1 PE=1 SV=2	7.61e-09
25368108	NA	984	zf-MYND: MYND finger	7.6e-07
25368110	P29119	465	Furin-1 OS=Xenopus laevis GN=furin PE=2 SV=1	2.79e-09
25368114	Q99816	300	Tumor susceptibility gene 101 protein OS=Homo sapiens GN=TSG101 PE=1 SV=2	5.07e-13
25368116	Q8K0U4	789	Heat shock 70 kDa protein 12A OS=Mus musculus GN=Hspa12a PE=1 SV=1	5.63e-53
25368117	Q9CZJ2	246	Heat shock 70 kDa protein 12B OS=Mus musculus GN=Hspa12b PE=1 SV=1	7.86e-15
25368118	Q6PCR6	852	Zinc finger RNA-binding protein OS=Danio rerio GN=zfr PE=2 SV=2	2.15e-64
25368119	Q8BV66	483	Interferon-induced protein 44 OS=Mus musculus GN=Ifi44 PE=2 SV=1	5.13e-09
25368123	Q6INL2	2079	Kelch-like protein 30 OS=Xenopus laevis GN=klhl30 PE=2 SV=1	1.4e-18
25368126	Q09225	2337	Nose resistant to fluoxetine protein 6 OS=Caenorhabditis elegans GN=nrf-6 PE=1 SV=3	3.96e-79
25368127	NA	327	TMEM154: TMEM154 protein family	4.5e-06
25368129	NA	384	DUF4773: Domain of unknown function (DUF4773)	2.6e-07
25368132	NA	231	MIEAP: Mitochondria-eating protein	1.7e-07
25368133	Q8IV36	1932	Protein HID1 OS=Homo sapiens GN=HID1 PE=1 SV=1	0
25368135	A3DC27	591	Anti-sigma-I factor RsgI2 OS=Clostridium thermocellum (strain ATCC 27405 / DSM 1237 / NBRC 103400 / NCIMB 10682 / NRRL B-4536 / VPI 7372) GN=rsgI2 PE=1 SV=1	5.46e-06
25368137	P33274	297	Cytochrome P450 4F1 OS=Rattus norvegicus GN=Cyp4f1 PE=2 SV=1	1.5e-11
25368140	Q99PP7	279	E3 ubiquitin-protein ligase TRIM33 OS=Mus musculus GN=Trim33 PE=1 SV=2	1.96e-07
25368141	P23381	270	Tryptophan--tRNA ligase, cytoplasmic OS=Homo sapiens GN=WARS PE=1 SV=2	4.74e-33
25368142	Q0E908	1146	Hillarin OS=Drosophila melanogaster GN=Hil PE=1 SV=1	1.57e-29
25368144	NA	531	HTH_psq: helix-turn-helix, Psq domain	1.8e-06
25368146	P24733	825	Myosin heavy chain, striated muscle OS=Argopecten irradians PE=1 SV=1	6.49e-101
25368147	C0JB28	861	Phospholipase D LlSicTox-alphaIV2iv (Fragment) OS=Loxosceles laeta PE=2 SV=1	2.14e-09
25368151	O62703	1674	Beta-catenin-like protein 1 OS=Bos taurus GN=CTNNBL1 PE=2 SV=3	0
25368152	NA	351	DUF4559: Domain of unknown function (DUF4559)	1.5e-13
25368154	P74148	636	Universal stress protein Sll1388 OS=Synechocystis sp. (strain PCC 6803 / Kazusa) GN=sll1388 PE=3 SV=1	8.27e-11
25368155	Q7Z2Y8	300	Interferon-induced very large GTPase 1 OS=Homo sapiens GN=GVINP1 PE=2 SV=2	1.01e-22
25368158	P0C276	267	Ubiquitin-60S ribosomal protein L40 OS=Ovis aries GN=UBA52 PE=2 SV=2	4.02e-59
25368160	Q9D4J7	1905	PHD finger protein 6 OS=Mus musculus GN=Phf6 PE=1 SV=1	2.99e-15
25368165	Q3U410	2115	Kelch-like protein 21 OS=Mus musculus GN=Klhl21 PE=2 SV=1	6.27e-47
25368166	Q13263	795	Transcription intermediary factor 1-beta OS=Homo sapiens GN=TRIM28 PE=1 SV=5	2.87e-13
25368167	NA	546	MFS_1: Major Facilitator Superfamily	2.2e-06
25368168	Q5RB37	1164	Inter-alpha-trypsin inhibitor heavy chain H3 OS=Pongo abelii GN=ITIH3 PE=2 SV=1	7.07e-65
25368169	NA	351	fn3: Fibronectin type III domain	9.8e-06
25368171	Q90WG6	1254	N-acylneuraminate cytidylyltransferase OS=Oncorhynchus mykiss GN=cmas PE=2 SV=1	4.16e-15
25368172	Q9R1C6	1569	Diacylglycerol kinase epsilon OS=Mus musculus GN=Dgke PE=1 SV=1	7.59e-153
25368177	Q9H2I8	555	Leucine-rich melanocyte differentiation-associated protein OS=Homo sapiens GN=LRMDA PE=1 SV=1	3.42e-57
25368178	NA	378	LRAT: Lecithin retinol acyltransferase	3.8e-10
25368181	Q32L83	327	Brain protein I3 OS=Bos taurus GN=BRI3 PE=2 SV=1	4.09e-10
25368182	Q8C0D4	702	Rho GTPase-activating protein 12 OS=Mus musculus GN=Arhgap12 PE=1 SV=2	2.18e-07
25368183	Q92968	1245	Peroxisomal membrane protein PEX13 OS=Homo sapiens GN=PEX13 PE=1 SV=2	2.96e-95
25368184	P62321	147	Small nuclear ribonucleoprotein F OS=Xenopus laevis GN=snrpf PE=3 SV=1	5.14e-26
25368186	D2CLZ9	999	Protein atonal homolog 8 OS=Danio rerio GN=atoh8 PE=2 SV=1	5.31e-32
25368189	Q9GR88	1326	Eukaryotic peptide chain release factor subunit 1 OS=Polyandrocarpa misakiensis GN=ERF1 PE=2 SV=1	0
25368190	Q6NWH5	543	Transmembrane protein 11, mitochondrial OS=Danio rerio GN=tmem11 PE=2 SV=1	5.95e-45
25368191	NA	672	Mab-21: Mab-21 protein	2.1e-08
25368192	NA	1881	SEA: SEA domain	1.4e-26
25368196	NA	528	MLANA: Protein melan-A	3.3e-07
25368197	Q9V477	264	Toll-like receptor Tollo OS=Drosophila melanogaster GN=Tollo PE=1 SV=1	3.57e-10
25368198	Q9VZW5	309	FMRFamide receptor OS=Drosophila melanogaster GN=FR PE=2 SV=1	2.01e-07
25368199	Q9VZW5	459	FMRFamide receptor OS=Drosophila melanogaster GN=FR PE=2 SV=1	1.91e-17
25368202	Q3T186	807	Ribose-5-phosphate isomerase (Fragment) OS=Bos taurus GN=RPIA PE=2 SV=2	3.55e-100
25368204	P21555	1125	Neuropeptide Y receptor type 1 OS=Rattus norvegicus GN=Npy1r PE=1 SV=3	3.68e-16
25368205	Q54YP4	216	Vacuolar protein sorting-associated protein 11 homolog OS=Dictyostelium discoideum GN=vps11 PE=3 SV=1	2.22e-18
25368206	A7X3Z0	363	C-type lectin lectoxin-Thr1 OS=Thrasops jacksonii PE=2 SV=1	3.75e-08
25368207	Q5UBV8	807	Tumor necrosis factor ligand superfamily member 15 OS=Mus musculus GN=Tnfsf15 PE=2 SV=2	1.63e-09
25368208	Q69BJ8	735	Cytochrome b-c1 complex subunit Rieske, mitochondrial OS=Lagothrix lagotricha GN=UQCRFS1 PE=3 SV=1	1.59e-88
25368209	NA	1662	Mab-21: Mab-21 protein	1.4e-07
25368210	B7ZRM8	279	MDS1 and EVI1 complex locus protein EVI1-B OS=Xenopus laevis GN=mecom-b PE=2 SV=1	2.15e-10
25368212	Q8C790	201	Protein FAM221A OS=Mus musculus GN=Fam221a PE=1 SV=1	8.16e-24
25368214	Q1RMP0	381	DNA-directed RNA polymerase I subunit RPA12 OS=Bos taurus GN=ZNRD1 PE=2 SV=1	1.74e-42
25368215	Q7L2J0	906	7SK snRNA methylphosphate capping enzyme OS=Homo sapiens GN=MEPCE PE=1 SV=1	6.84e-21
25368217	P61917	441	Epididymal secretory protein E1 OS=Pan troglodytes GN=NPC2 PE=2 SV=1	6.76e-16
25368218	Q5FYB0	195	Arylsulfatase J OS=Homo sapiens GN=ARSJ PE=2 SV=1	2.55e-17
25368220	Q9CYB0	1104	E3 ubiquitin-protein ligase TRIM13 OS=Mus musculus GN=Trim13 PE=2 SV=1	3.51e-11
25368221	NA	582	SERTA: SERTA motif	4.2e-06
25368222	Q5G266	912	Neurotrypsin OS=Trachypithecus phayrei GN=PRSS12 PE=3 SV=1	1.2e-23
25368223	Q02780	2325	Nuclear factor 1 A-type OS=Mus musculus GN=Nfia PE=1 SV=1	3.84e-107
25368225	A2VEC9	390	SCO-spondin OS=Homo sapiens GN=SSPO PE=2 SV=1	3.72e-15
25368226	Q96MM6	612	Heat shock 70 kDa protein 12B OS=Homo sapiens GN=HSPA12B PE=1 SV=2	1.1e-51
25368227	P18519	1215	Tumor necrosis factor receptor superfamily member 16 OS=Gallus gallus GN=NGFR PE=3 SV=1	5.44e-51
25368228	F5GYI3	1878	Ubiquitin-associated protein 1-like OS=Homo sapiens GN=UBAP1L PE=2 SV=1	1.01e-15
25368229	P00918	1761	Carbonic anhydrase 2 OS=Homo sapiens GN=CA2 PE=1 SV=2	2.56e-54
25368231	Q8JIS3	174	D-erythrulose reductase OS=Gallus gallus GN=DER PE=1 SV=1	1.42e-06
25368237	Q6XK22	897	Regulator of G-protein signaling 9-binding protein OS=Gallus gallus GN=RGS9BP PE=2 SV=1	7.62e-16
25368238	NA	372	DUF4559: Domain of unknown function (DUF4559)	7.6e-07
25368239	P48463	933	Serine/threonine-protein phosphatase 2A catalytic subunit alpha isoform OS=Gallus gallus GN=PPP2CA PE=2 SV=1	0
25368241	Q9Z1L3	960	Death effector domain-containing protein OS=Mus musculus GN=Dedd PE=2 SV=1	8.43e-57
25368242	Q7YRL2	1200	Calponin-1 OS=Ovis aries GN=CNN1 PE=2 SV=1	2.45e-34
25368243	P56560	837	Amine oxidase [flavin-containing] B OS=Bos taurus GN=MAOB PE=1 SV=4	5.67e-90
25368245	O76840	438	Papilin OS=Caenorhabditis elegans GN=mig-6 PE=1 SV=1	2.76e-26
25368246	Q8WU17	1896	E3 ubiquitin-protein ligase RNF139 OS=Homo sapiens GN=RNF139 PE=1 SV=1	1.52e-143
25368247	NA	786	DED: Death effector domain	2.3e-12
25368248	NA	843	Golgin_A5: Golgin subfamily A member 5	4.3e-09
25368249	Q9Y248	552	DNA replication complex GINS protein PSF2 OS=Homo sapiens GN=GINS2 PE=1 SV=1	9.36e-84
25368252	NA	237	Mab-21: Mab-21 protein	1.6e-07
25368253	NA	1464	Mab-21: Mab-21 protein	4.2e-18
25368255	NA	792	DUF4559: Domain of unknown function (DUF4559)	1.7e-11
25368256	Q95KE5	423	39S ribosomal protein L43, mitochondrial OS=Bos taurus GN=MRPL43 PE=2 SV=2	1.02e-26
25368257	Q9VCA2	1686	Organic cation transporter protein OS=Drosophila melanogaster GN=Orct PE=1 SV=1	1.6e-74
25368258	P02637	216	Sarcoplasmic calcium-binding protein OS=Mizuhopecten yessoensis PE=1 SV=1	1.17e-08
25368259	Q9Y2Q9	738	28S ribosomal protein S28, mitochondrial OS=Homo sapiens GN=MRPS28 PE=1 SV=1	8.86e-30
25368260	O16264	537	Phosphatidylethanolamine-binding protein homolog F40A3.3 OS=Caenorhabditis elegans GN=F40A3.3 PE=3 SV=1	2.75e-46
25368262	Q99J99	900	3-mercaptopyruvate sulfurtransferase OS=Mus musculus GN=Mpst PE=1 SV=3	8.97e-101
25368266	Q08D64	240	ATP-binding cassette sub-family B member 6, mitochondrial OS=Xenopus tropicalis GN=abcb6 PE=2 SV=1	1.22e-19
25368268	Q17QJ5	747	Tetraspanin-5 OS=Bos taurus GN=TSPAN5 PE=1 SV=1	4.62e-88
25368274	NA	621	Smr: Smr domain	7.9e-08
25368275	Q5XJP1	996	Protein TSSC1 OS=Danio rerio GN=tssc1 PE=2 SV=1	8.34e-157
25368276	Q0VCM2	819	Transmembrane protein 187 OS=Bos taurus GN=TMEM187 PE=2 SV=1	6.32e-40
25368277	Q3V0C1	258	Zinc finger matrin-type protein 1 OS=Mus musculus GN=Zmat1 PE=1 SV=2	4.01e-06
25368279	Q9D0S4	789	Neuralized-like protein 2 OS=Mus musculus GN=Neurl2 PE=1 SV=1	7.13e-59
25368281	NA	504	Ig_3: Immunoglobulin domain	3.5e-11
25368282	Q6DI06	324	Mitochondrial import inner membrane translocase subunit Tim10 OS=Danio rerio GN=timm10 PE=3 SV=1	1.39e-12
25368285	Q32L77	657	Uncharacterized protein C9orf135 homolog OS=Bos taurus PE=2 SV=1	6.19e-39
25368287	Q9JLI3	1944	Membrane metallo-endopeptidase-like 1 OS=Mus musculus GN=Mmel1 PE=1 SV=1	1.13e-162
25368289	P35822	228	Receptor-type tyrosine-protein phosphatase kappa OS=Mus musculus GN=Ptprk PE=1 SV=1	3.39e-17
25368290	P23467	456	Receptor-type tyrosine-protein phosphatase beta OS=Homo sapiens GN=PTPRB PE=1 SV=3	6.24e-36
25368291	Q9PTS8	1332	Neuronal acetylcholine receptor subunit alpha-9 OS=Gallus gallus GN=CHRNA9 PE=1 SV=1	5.37e-46
25368292	NA	225	BTB: BTB/POZ domain	9.1e-07
25368293	NA	273	BTB: BTB/POZ domain	6.6e-07
25368294	O15375	1419	Monocarboxylate transporter 6 OS=Homo sapiens GN=SLC16A5 PE=2 SV=1	8.27e-20
25368298	Q5R4J1	264	Tryptophan--tRNA ligase, cytoplasmic OS=Pongo abelii GN=WARS PE=2 SV=2	6.71e-14
25368299	Q00888	729	Pregnancy-specific beta-1-glycoprotein 4 OS=Homo sapiens GN=PSG4 PE=2 SV=3	2.02e-07
25368300	P49024	1101	Paxillin OS=Gallus gallus GN=PXN PE=1 SV=1	1.56e-08
25368301	NA	924	7tm_1: 7 transmembrane receptor (rhodopsin family)	1e-08
25368302	Q9MZD1	372	Sialin OS=Ovis aries GN=SLC17A5 PE=2 SV=1	1.32e-28
25368304	Q6GV17	2544	Toll-like receptor 10 OS=Bos taurus GN=TLR10 PE=2 SV=2	3.61e-26
25368307	NA	747	Peptidase_S64: Peptidase family S64	4.5e-07
25368309	Q05A80	381	Caprin-2 OS=Mus musculus GN=Caprin2 PE=1 SV=1	7.17e-16
25368313	B0BM95	1161	UPF0692 protein C19orf54 homolog OS=Xenopus tropicalis PE=2 SV=2	4.23e-21
25368314	Q6GP15	1410	Mediator of RNA polymerase II transcription subunit 25 OS=Xenopus laevis GN=med25 PE=2 SV=1	4.2e-66
25368315	Q9Y6C5	201	Protein patched homolog 2 OS=Homo sapiens GN=PTCH2 PE=2 SV=2	2.56e-08
25368317	NA	615	CCAP: Arthropod cardioacceleratory peptide 2a	9.6e-10
25368318	Q96MM6	582	Heat shock 70 kDa protein 12B OS=Homo sapiens GN=HSPA12B PE=1 SV=2	5.8e-21
25368320	Q08705	324	Transcriptional repressor CTCF OS=Gallus gallus GN=CTCF PE=1 SV=1	5.23e-14
25368321	Q86XU0	486	Zinc finger protein 677 OS=Homo sapiens GN=ZNF677 PE=2 SV=1	5.12e-48
25368323	Q96MM6	528	Heat shock 70 kDa protein 12B OS=Homo sapiens GN=HSPA12B PE=1 SV=2	1.69e-13
25368325	Q08DH8	996	DNA repair protein XRCC3 OS=Bos taurus GN=XRCC3 PE=2 SV=1	3.87e-75
25368326	Q8NHS3	258	Major facilitator superfamily domain-containing protein 8 OS=Homo sapiens GN=MFSD8 PE=1 SV=1	5.84e-20
25368327	NA	1020	Myb_DNA-bind_5: Myb/SANT-like DNA-binding domain	2.9e-15
25368329	Q7SXP4	444	Serine/arginine-rich splicing factor 1A OS=Danio rerio GN=srsf1a PE=2 SV=2	6.69e-31
25368330	P15771	924	Nucleolin OS=Gallus gallus GN=NCL PE=1 SV=1	1.86e-27
25368332	Q6DFJ3	420	FUN14 domain-containing protein 1B OS=Xenopus laevis GN=fundc1-b PE=2 SV=1	3.75e-33
25368333	P22629	174	Streptavidin OS=Streptomyces avidinii PE=1 SV=1	4.47e-06
25368334	Q5PPV4	159	Putative glutathione-specific gamma-glutamylcyclotransferase 2 OS=Xenopus laevis GN=chac2 PE=2 SV=1	4.86e-06
25368336	Q8K0U4	237	Heat shock 70 kDa protein 12A OS=Mus musculus GN=Hspa12a PE=1 SV=1	1.4e-08
25368337	Q96MM6	459	Heat shock 70 kDa protein 12B OS=Homo sapiens GN=HSPA12B PE=1 SV=2	1.27e-28
25368338	Q6R8J2	240	Protein HEG OS=Danio rerio GN=heg PE=1 SV=1	4.07e-09
25368340	Q5ZKN5	1317	Protein FAM53A OS=Gallus gallus GN=FAM53A PE=2 SV=2	6.26e-14
25368341	Q6NW29	567	RWD domain-containing protein 4 OS=Homo sapiens GN=RWDD4 PE=1 SV=3	1.36e-53
25368342	P25067	441	Collagen alpha-2(VIII) chain OS=Homo sapiens GN=COL8A2 PE=1 SV=2	1.81e-06
25368343	NA	567	C1q: C1q domain	8.5e-12
25368346	O00462	540	Beta-mannosidase OS=Homo sapiens GN=MANBA PE=2 SV=3	6.29e-39
25368347	Q64471	441	Glutathione S-transferase theta-1 OS=Mus musculus GN=Gstt1 PE=1 SV=4	1.67e-12
25368348	Q9HCS2	213	Cytochrome P450 4F12 OS=Homo sapiens GN=CYP4F12 PE=1 SV=2	7.59e-15
25368349	Q5GIS3	1032	Guanine nucleotide-binding protein subunit beta OS=Pinctada fucata PE=1 SV=1	0
25368350	Q61038	1002	Psychosine receptor OS=Mus musculus GN=Gpr65 PE=2 SV=2	8.54e-08
25368351	Q80YX1	309	Tenascin OS=Mus musculus GN=Tnc PE=1 SV=1	2.62e-34
25368352	P28799	510	Granulins OS=Homo sapiens GN=GRN PE=1 SV=2	1.46e-21
25368353	Q4LDE5	882	Sushi, von Willebrand factor type A, EGF and pentraxin domain-containing protein 1 OS=Homo sapiens GN=SVEP1 PE=1 SV=3	1.04e-08
25368354	Q8WWF8	159	Calcyphosin-like protein OS=Homo sapiens GN=CAPSL PE=2 SV=4	1.6e-20
25368356	Q9VTP4	486	60S ribosomal protein L10a-2 OS=Drosophila melanogaster GN=RpL10Ab PE=1 SV=2	5.13e-61
25368357	Q96GP6	279	Scavenger receptor class F member 2 OS=Homo sapiens GN=SCARF2 PE=1 SV=4	1.43e-14
25368365	P22105	858	Tenascin-X OS=Homo sapiens GN=TNXB PE=1 SV=4	4.65e-12
25368367	Q1MTN8	1161	Probable assembly chaperone of rpl4 OS=Schizosaccharomyces pombe (strain 972 / ATCC 24843) GN=SPBC16D10.01c PE=3 SV=2	5.19e-31
25368368	Q9MZL5	1743	Voltage-dependent L-type calcium channel subunit beta-2 OS=Bos taurus GN=CACNB2 PE=2 SV=1	1.59e-174
25368369	P55088	930	Aquaporin-4 OS=Mus musculus GN=Aqp4 PE=1 SV=2	4.96e-59
25368370	B3EWZ5	276	MAM and LDL-receptor class A domain-containing protein 1 (Fragment) OS=Acropora millepora PE=1 SV=1	5.69e-16
25368371	Q5VYJ5	675	MAM and LDL-receptor class A domain-containing protein 1 OS=Homo sapiens GN=MALRD1 PE=1 SV=4	7.63e-28
25368374	Q8MK48	609	Solute carrier family 22 member 6 OS=Sus scrofa GN=SLC22A6 PE=1 SV=2	1.8e-20
25368375	P23979	396	5-hydroxytryptamine receptor 3A OS=Mus musculus GN=Htr3a PE=1 SV=1	3.44e-08
25368376	P30532	1245	Neuronal acetylcholine receptor subunit alpha-5 OS=Homo sapiens GN=CHRNA5 PE=1 SV=2	2.21e-26
25368377	Q3L254	552	Protein Wnt-7b OS=Gallus gallus GN=WNT7B PE=2 SV=1	1.26e-65
25368378	Q96QF0	276	Rab-3A-interacting protein OS=Homo sapiens GN=RAB3IP PE=1 SV=1	6.66e-06
25368382	O15164	240	Transcription intermediary factor 1-alpha OS=Homo sapiens GN=TRIM24 PE=1 SV=3	2.67e-06
25368383	Q8N2E2	1977	von Willebrand factor D and EGF domain-containing protein OS=Homo sapiens GN=VWDE PE=2 SV=4	9.08e-06
25368384	Q6PE18	525	Phosphatidylinositol 4-kinase type 2-alpha OS=Danio rerio GN=pi4k2a PE=2 SV=1	2.37e-40
25368385	Q8LGG8	441	Universal stress protein A-like protein OS=Arabidopsis thaliana GN=At3g01520 PE=1 SV=2	1.18e-08
25368386	P32456	210	Guanylate-binding protein 2 OS=Homo sapiens GN=GBP2 PE=1 SV=3	1.57e-12
25368388	O14874	204	[3-methyl-2-oxobutanoate dehydrogenase [lipoamide]] kinase, mitochondrial OS=Homo sapiens GN=BCKDK PE=1 SV=2	2.27e-20
25368389	Q4G050	909	MAP kinase-interacting serine/threonine-protein kinase 1 OS=Rattus norvegicus GN=Mknk1 PE=2 SV=1	1.86e-104
25368390	O75351	1395	Vacuolar protein sorting-associated protein 4B OS=Homo sapiens GN=VPS4B PE=1 SV=2	6.72e-98
25368391	O43301	489	Heat shock 70 kDa protein 12A OS=Homo sapiens GN=HSPA12A PE=1 SV=2	1.07e-16
25368392	Q8R173	771	Palmitoyltransferase ZDHHC3 OS=Mus musculus GN=Zdhhc3 PE=1 SV=1	2.77e-81
25368393	NA	906	NACHT: NACHT domain	7.3e-12
25368396	Q97UU4	4764	Uncharacterized protein SSO2899 OS=Sulfolobus solfataricus (strain ATCC 35092 / DSM 1617 / JCM 11322 / P2) GN=SSO2899 PE=4 SV=1	1.81e-34
25368397	A2RUV0	345	Neurogenic locus notch homolog protein 1 OS=Xenopus tropicalis GN=notch1 PE=1 SV=2	4.53e-15
25368398	Q2QLC6	243	Ankyrin repeat, SAM and basic leucine zipper domain-containing protein 1 OS=Carollia perspicillata GN=ASZ1 PE=3 SV=1	1.23e-07
25368399	Q06527	930	Ankyrin homolog OS=Allochromatium vinosum (strain ATCC 17899 / DSM 180 / NBRC 103801 / NCIMB 10441 / D) GN=Alvin_1094 PE=3 SV=1	1.01e-24
25368400	D3Z9Z9	1569	SWI/SNF-related matrix-associated actin-dependent regulator of chromatin subfamily A containing DEAD/H box 1 OS=Rattus norvegicus GN=Smarcad1 PE=1 SV=1	1.44e-43
25368402	Q6ETN3	258	Probable 4-coumarate--CoA ligase 3 OS=Oryza sativa subsp. japonica GN=4CL3 PE=2 SV=1	1.11e-28
25368406	NA	966	Ig_2: Immunoglobulin domain	4.6e-06
25368407	Q13075	1419	Baculoviral IAP repeat-containing protein 1 OS=Homo sapiens GN=NAIP PE=1 SV=3	5.98e-16
25368408	C3ZAH2	321	1,2-dihydroxy-3-keto-5-methylthiopentene dioxygenase OS=Branchiostoma floridae GN=BRAFLDRAFT_119977 PE=3 SV=1	5.67e-26
25368409	Q96MM6	201	Heat shock 70 kDa protein 12B OS=Homo sapiens GN=HSPA12B PE=1 SV=2	9.03e-11
25368411	NA	429	MGC-24: Multi-glycosylated core protein 24 (MGC-24), sialomucin	9.8e-09
25368412	Q8IYS1	318	Peptidase M20 domain-containing protein 2 OS=Homo sapiens GN=PM20D2 PE=1 SV=2	5.29e-19
25368413	Q7TMR0	207	Lysosomal Pro-X carboxypeptidase OS=Mus musculus GN=Prcp PE=1 SV=2	2.68e-07
25368416	NA	798	zf-C2H2: Zinc finger, C2H2 type	1.6e-08
25368417	Q9BQ13	555	BTB/POZ domain-containing protein KCTD14 OS=Homo sapiens GN=KCTD14 PE=1 SV=2	2.79e-24
25368420	NA	435	NHL: NHL repeat	4.5e-06
25368422	Q9D4P0	540	ADP-ribosylation factor-like protein 5B OS=Mus musculus GN=Arl5b PE=2 SV=3	1.1e-108
25368423	A0A0R4IBK5	3471	E3 ubiquitin-protein ligase rnf213-alpha OS=Danio rerio GN=rnf213a PE=3 SV=1	1.01e-16
25368424	NA	1206	TPR_MLP1_2: TPR/MLP1/MLP2-like protein	5.7e-08
25368425	NA	273	MIEAP: Mitochondria-eating protein	8.3e-16
25368426	P23228	1446	Hydroxymethylglutaryl-CoA synthase, cytoplasmic OS=Gallus gallus GN=HMGCS1 PE=1 SV=1	0
25368428	A7SL20	444	Ribosomal RNA processing protein 36 homolog OS=Nematostella vectensis GN=v1g245966 PE=3 SV=1	5.43e-39
25368429	P97687	1305	Ectonucleoside triphosphate diphosphohydrolase 1 OS=Rattus norvegicus GN=Entpd1 PE=1 SV=1	1.09e-42
25368430	Q9Y3D0	240	Mitotic spindle-associated MMXD complex subunit MIP18 OS=Homo sapiens GN=FAM96B PE=1 SV=1	2.19e-41
25368431	G5E8K6	1170	Monocarboxylate transporter 6 OS=Mus musculus GN=Slc16a5 PE=3 SV=1	1.82e-12
25368433	P36412	609	Ras-related protein Rab-11A OS=Dictyostelium discoideum GN=rab11A PE=1 SV=1	1.77e-31
25368435	P23377	1971	Furin OS=Rattus norvegicus GN=Furin PE=1 SV=1	6.52e-50
25368437	NA	714	7tm_1: 7 transmembrane receptor (rhodopsin family)	6.9e-08
25368438	NA	291	NACHT: NACHT domain	2.4e-08
25368440	P09648	636	Cathepsin L1 (Fragments) OS=Gallus gallus GN=CTSL PE=1 SV=1	3.7e-98
25368441	Q8JHV9	1338	Baculoviral IAP repeat-containing protein 7-A OS=Xenopus laevis GN=birc7-a PE=1 SV=1	7.83e-53
25368445	P49191	816	Putative fatty acid elongation protein 3 OS=Caenorhabditis elegans GN=elo-3 PE=1 SV=2	1.48e-79
25368446	O15975	1062	Guanine nucleotide-binding protein G(q) subunit alpha OS=Mizuhopecten yessoensis GN=SCGQA PE=2 SV=1	0
25368449	Q28DT9	696	SPRY domain-containing SOCS box protein 3 OS=Xenopus tropicalis GN=spsb3 PE=2 SV=1	3.39e-35
25368451	O93309	3621	Structural maintenance of chromosomes protein 3 OS=Xenopus laevis GN=smc3 PE=1 SV=2	0
25368452	NA	558	DUF2730: Protein of unknown function (DUF2730)	1.6e-08
25368454	NA	474	Tropomyosin_1: Tropomyosin like	6.5e-06
25368457	NA	357	C1q: C1q domain	1.5e-11
25368458	Q9W683	273	Cytochrome P450 1A1 OS=Liza saliens GN=cyp1a1 PE=2 SV=1	1.71e-07
25368459	Q921E2	333	Ras-related protein Rab-31 OS=Mus musculus GN=Rab31 PE=1 SV=1	2.61e-44
25368460	Q95R48	1689	Organic cation transporter-like protein OS=Drosophila melanogaster GN=Orct2 PE=2 SV=2	6.43e-84
25368461	Q7Z5L0	237	Vitelline membrane outer layer protein 1 homolog OS=Homo sapiens GN=VMO1 PE=1 SV=1	1.29e-06
25368462	P31320	2271	cAMP-dependent protein kinase regulatory subunit OS=Blastocladiella emersonii GN=PKAR PE=2 SV=1	1.04e-09
25368464	Q8IY22	2109	C-Maf-inducing protein OS=Homo sapiens GN=CMIP PE=1 SV=3	0
25368467	Q9JLY7	615	Dual specificity protein phosphatase 14 OS=Mus musculus GN=Dusp14 PE=2 SV=2	4.74e-37
25368468	Q6PDF3	1488	Putative transporter SVOPL OS=Mus musculus GN=Svopl PE=2 SV=1	1.72e-137
25368469	Q03601	231	RING finger protein nhl-1 OS=Caenorhabditis elegans GN=nhl-1 PE=1 SV=2	7.91e-15
25368470	Q5U3Y0	1200	Kelch domain-containing protein 10 OS=Rattus norvegicus GN=Klhdc10 PE=2 SV=1	1.33e-67
25368471	Q5ND28	462	Scavenger receptor class F member 1 OS=Mus musculus GN=Scarf1 PE=1 SV=1	4.75e-06
25368472	P13360	204	Protein glass OS=Drosophila melanogaster GN=gl PE=1 SV=2	2.29e-13
25368473	P49219	1113	Melatonin receptor type 1C OS=Xenopus laevis GN=mtnr1c PE=2 SV=1	1.93e-26
25368474	Q07956	342	Upstream stimulatory factor OS=Strongylocentrotus purpuratus PE=2 SV=1	3.33e-13
25368475	Q9U615	309	Enolase OS=Mastigamoeba balamuthi GN=ENOL PE=2 SV=1	8.71e-34
25368476	Q9ZRT5	249	Glutathione S-transferase T1 OS=Arabidopsis thaliana GN=GSTT1 PE=2 SV=1	1e-11
25368478	Q9D3D0	900	Alpha-tocopherol transfer protein-like OS=Mus musculus GN=Ttpal PE=1 SV=3	1.09e-61
25368479	Q9ET47	198	Espin OS=Mus musculus GN=Espn PE=1 SV=2	7.03e-08
25368481	NA	291	DUF4559: Domain of unknown function (DUF4559)	1.1e-11
25368482	NA	636	BTB_2: BTB/POZ domain	6e-08
25368483	Q9P2C4	1593	Transmembrane protein 181 OS=Homo sapiens GN=TMEM181 PE=1 SV=2	2.64e-176
25368485	Q3UZW7	1350	Protein-lysine N-methyltransferase EEF2KMT OS=Mus musculus GN=Eef2kmt PE=1 SV=1	5.48e-41
25368486	P58295	1902	Sodium- and chloride-dependent glycine transporter 2 OS=Rattus norvegicus GN=Slc6a5 PE=1 SV=2	6.03e-173
25368493	P10079	288	Fibropellin-1 OS=Strongylocentrotus purpuratus GN=EGF1 PE=1 SV=2	1.35e-11
25368494	A1ZA47	456	PDZ and LIM domain protein Zasp OS=Drosophila melanogaster GN=Zasp52 PE=1 SV=2	1.89e-18
25368498	Q9V5N8	285	Protocadherin-like wing polarity protein stan OS=Drosophila melanogaster GN=stan PE=1 SV=4	1.95e-09
25368499	O14972	675	Down syndrome critical region protein 3 OS=Homo sapiens GN=DSCR3 PE=2 SV=1	1.08e-111
25368500	Q96S44	705	TP53-regulating kinase OS=Homo sapiens GN=TP53RK PE=1 SV=2	2.81e-77
25368502	O88630	540	Golgi SNAP receptor complex member 1 OS=Mus musculus GN=Gosr1 PE=1 SV=2	2.05e-80
25368504	P36021	525	Monocarboxylate transporter 8 OS=Homo sapiens GN=SLC16A2 PE=1 SV=2	1.7e-09
25368506	P38287	795	Mannosyl phosphorylinositol ceramide synthase CSH1 OS=Saccharomyces cerevisiae (strain ATCC 204508 / S288c) GN=CSH1 PE=1 SV=1	3.42e-39
25368509	P52555	462	Endoplasmic reticulum resident protein 29 OS=Rattus norvegicus GN=Erp29 PE=1 SV=2	8.23e-22
25368513	Q05546	315	Tenascin-R OS=Rattus norvegicus GN=Tnr PE=1 SV=1	1.93e-28
25368514	P18503	582	Short-chain collagen C4 (Fragment) OS=Ephydatia muelleri PE=2 SV=1	1.65e-06
25368515	O00170	1005	AH receptor-interacting protein OS=Homo sapiens GN=AIP PE=1 SV=2	3.17e-112
25368522	A8MXQ7	633	Putative IQ motif and ankyrin repeat domain-containing protein LOC642574 OS=Homo sapiens PE=5 SV=2	1.93e-12
25368523	NA	555	Lectin_C: Lectin C-type domain	4.4e-08
25368524	NA	1560	DDE_Tnp_4: DDE superfamily endonuclease	2.6e-37
25368525	O77475	1086	Ceramide phosphoethanolamine synthase OS=Drosophila melanogaster GN=CG4585 PE=1 SV=1	4.27e-41
25368526	Q866D2	393	Galactoside 2-alpha-L-fucosyltransferase 1 OS=Saguinus fuscicollis GN=FUT1 PE=3 SV=1	1.22e-12
25368527	P55314	1662	Complement component C8 beta chain OS=Rattus norvegicus GN=C8b PE=2 SV=2	6.38e-13
25368528	Q8LGG8	492	Universal stress protein A-like protein OS=Arabidopsis thaliana GN=At3g01520 PE=1 SV=2	1.42e-08
25368529	Q9CY45	651	EEF1A lysine methyltransferase 1 OS=Mus musculus GN=Eef1akmt1 PE=1 SV=1	2.29e-79
25368531	O88572	1128	Low-density lipoprotein receptor-related protein 6 OS=Mus musculus GN=Lrp6 PE=1 SV=1	4.93e-26
25368532	NA	213	Molybdop_Fe4S4: Molybdopterin oxidoreductase Fe4S4 domain	5.1e-06
25368533	A5D8M6	765	Ribosome maturation protein SBDS OS=Xenopus laevis GN=sbds PE=2 SV=1	3.97e-114
25368534	NA	258	DUF824: Salmonella repeat of unknown function (DUF824)	5.1e-06
25368536	Q5T2R2	1224	Decaprenyl-diphosphate synthase subunit 1 OS=Homo sapiens GN=PDSS1 PE=1 SV=1	9.02e-135
25368538	NA	1041	Mab-21: Mab-21 protein	6.4e-16
25368539	O83041	963	Probable proline iminopeptidase OS=Leptolyngbya boryana GN=pip PE=3 SV=1	2.58e-124
25368540	P48637	894	Glutathione synthetase OS=Homo sapiens GN=GSS PE=1 SV=1	2.81e-46
25368541	P10079	264	Fibropellin-1 OS=Strongylocentrotus purpuratus GN=EGF1 PE=1 SV=2	2.24e-28
25368542	Q68HB4	408	Profilin OS=Bombyx mori PE=2 SV=1	5.28e-07
25368543	Q5WA50	813	Cephalotocin receptor 2 OS=Octopus vulgaris GN=CTR2 PE=2 SV=1	1.28e-07
25368544	Q460N5	651	Poly [ADP-ribose] polymerase 14 OS=Homo sapiens GN=PARP14 PE=1 SV=3	2.69e-24
25368546	E1C065	1050	Centrosomal protein of 41 kDa OS=Gallus gallus GN=CEP41 PE=3 SV=1	2.05e-82
25368547	Q6P5F6	1968	Zinc transporter ZIP10 OS=Mus musculus GN=Slc39a10 PE=1 SV=1	4.86e-92
25368548	Q6NRE4	402	GRB2-associated and regulator of MAPK protein OS=Xenopus laevis GN=garem1 PE=2 SV=1	8.7e-06
25368549	Q63663	207	Guanylate-binding protein 1 OS=Rattus norvegicus GN=Gbp2 PE=1 SV=2	7.09e-15
25368552	Q9QZ03	1062	Zinc transporter ZIP1 OS=Mus musculus GN=Slc39a1 PE=2 SV=3	4.77e-28
25368553	NA	597	DUF370: Domain of unknown function (DUF370)	7.7e-07
25368554	P37806	414	Protein unc-87 OS=Caenorhabditis elegans GN=unc-87 PE=1 SV=3	8.24e-12
25368557	Q13546	3120	Receptor-interacting serine/threonine-protein kinase 1 OS=Homo sapiens GN=RIPK1 PE=1 SV=3	1.09e-34
25368558	Q5R8C0	849	Lysophosphatidic acid phosphatase type 6 OS=Pongo abelii GN=ACP6 PE=2 SV=1	3.16e-31
25368559	P49326	231	Dimethylaniline monooxygenase [N-oxide-forming] 5 OS=Homo sapiens GN=FMO5 PE=1 SV=2	9.41e-21
25368564	P83351	222	Soluble NSF attachment protein 29 OS=Caenorhabditis elegans GN=snap-29 PE=3 SV=1	3.22e-08
25368565	NA	1686	Peptidase_C48: Ulp1 protease family, C-terminal catalytic domain	1.1e-06
25368568	Q95NT6	1794	G-protein coupled receptor Mth2 OS=Drosophila yakuba GN=mth2 PE=3 SV=1	2.5e-23
25368569	P68943	711	Mediator of RNA polymerase II transcription subunit 28 OS=Rattus norvegicus GN=Med28 PE=1 SV=1	3.46e-29
25368576	P19477	843	Fibrinogen-like protein A OS=Parastichopus parvimensis PE=2 SV=1	6.47e-52
25368577	NA	1152	bZIP_2: Basic region leucine zipper	1.4e-11
25368579	Q5EAD5	738	Geranylgeranyl transferase type-1 subunit beta OS=Bos taurus GN=PGGT1B PE=2 SV=1	1.44e-111
25368582	NA	531	DUF4806: Domain of unknown function (DUF4806)	5.4e-07
25368584	NA	519	PMP22_Claudin: PMP-22/EMP/MP20/Claudin family	1.8e-13
25368585	Q9R1T1	243	Barrier-to-autointegration factor OS=Rattus norvegicus GN=Banf1 PE=1 SV=1	4.95e-11
25368588	Q8WNV7	657	Dehydrogenase/reductase SDR family member 4 OS=Sus scrofa GN=DHRS4 PE=1 SV=2	1.14e-84
25368590	Q9CWH6	744	Proteasome subunit alpha type-7-like OS=Mus musculus GN=Psma8 PE=1 SV=1	2.91e-143
25368591	Q9VN14	243	Contactin OS=Drosophila melanogaster GN=Cont PE=1 SV=2	2.44e-06
25368598	O42123	339	Peptidyl-prolyl cis-trans isomerase FKBP1A OS=Xenopus laevis GN=fkbp1a PE=3 SV=3	1.03e-47
25368600	P72745	579	Universal stress protein Slr1101 OS=Synechocystis sp. (strain PCC 6803 / Kazusa) GN=slr1101 PE=3 SV=1	1.43e-09
25368603	NA	369	Mab-21: Mab-21 protein	9.2e-13
25368604	Q9QY33	315	Tetraspanin-3 OS=Mus musculus GN=Tspan3 PE=1 SV=1	6.97e-22
25368606	Q92624	1725	Amyloid protein-binding protein 2 OS=Homo sapiens GN=APPBP2 PE=1 SV=2	0
25368607	Q90WJ8	252	Lactose-binding lectin l-2 OS=Anguilla japonica GN=l-2 PE=1 SV=2	1.28e-08
25368609	Q6DV14	744	Peroxiredoxin-1 OS=Gekko japonicus GN=PRDX1 PE=2 SV=1	4.51e-108
25368610	NA	1275	Epimerase: NAD dependent epimerase/dehydratase family	2.5e-16
25368612	P0C8Q4	1281	Uncharacterized protein At4g19900 OS=Arabidopsis thaliana GN=At4g19900 PE=2 SV=1	2.59e-06
25368616	Q8BV66	594	Interferon-induced protein 44 OS=Mus musculus GN=Ifi44 PE=2 SV=1	2.03e-08
25368618	Q9HFY6	423	Calmodulin OS=Blastocladiella emersonii GN=CMD1 PE=3 SV=3	2.5e-16
25368619	NA	507	TMEM154: TMEM154 protein family	1.6e-09
25368620	Q24048	309	Sodium/potassium-transporting ATPase subunit beta-2 OS=Drosophila melanogaster GN=nrv2 PE=1 SV=2	5.02e-16
25368621	NA	1653	Furin-like: Furin-like cysteine rich region	4.4e-09
25368622	Q6ZUX7	561	Lipoma HMGIC fusion partner-like 2 protein OS=Homo sapiens GN=LHFPL2 PE=2 SV=2	7.4e-26
25368623	NA	258	SRCR: Scavenger receptor cysteine-rich domain	3e-10
25368624	G5E8K6	1134	Monocarboxylate transporter 6 OS=Mus musculus GN=Slc16a5 PE=3 SV=1	3.64e-11
25368628	Q80UJ9	231	Histone-lysine N-methyltransferase SETMAR OS=Mus musculus GN=Setmar PE=2 SV=2	2.11e-15
25368632	O35346	342	Focal adhesion kinase 1 OS=Rattus norvegicus GN=Ptk2 PE=1 SV=1	9.01e-17
25368633	NA	1056	HtrL_YibB: Bacterial protein of unknown function (HtrL_YibB)	7.5e-28
25368634	Q9ZSJ0	243	UDP-D-xylose:L-fucose alpha-1,3-D-xylosyltransferase OS=Arabidopsis thaliana GN=RGXT2 PE=1 SV=1	1.91e-12
25368635	Q9H0C5	696	BTB/POZ domain-containing protein 1 OS=Homo sapiens GN=BTBD1 PE=1 SV=1	9e-06
25368637	Q9D0C1	930	E3 ubiquitin-protein ligase RNF115 OS=Mus musculus GN=Rnf115 PE=1 SV=1	1.5e-64
25368640	O82796	360	Phosphoserine phosphatase, chloroplastic OS=Arabidopsis thaliana GN=PSP PE=1 SV=2	9.84e-36
25368641	Q8N0W4	1911	Neuroligin-4, X-linked OS=Homo sapiens GN=NLGN4X PE=1 SV=1	4.88e-81
25368642	P49221	267	Protein-glutamine gamma-glutamyltransferase 4 OS=Homo sapiens GN=TGM4 PE=1 SV=2	9.74e-25
25368643	Q7Z9I4	219	Uncharacterized oxidoreductase C663.06c OS=Schizosaccharomyces pombe (strain 972 / ATCC 24843) GN=SPCC663.06c PE=3 SV=1	1.18e-07
25368649	Q8C9H6	342	Striatin-interacting proteins 2 OS=Mus musculus GN=Strip2 PE=1 SV=1	1.07e-26
25368653	P58365	372	Cadherin-23 OS=Rattus norvegicus GN=Cdh23 PE=2 SV=1	5.64e-14
25368654	Q460N3	639	Poly [ADP-ribose] polymerase 15 OS=Homo sapiens GN=PARP15 PE=1 SV=2	5.08e-21
25368655	Q9JHE8	357	Ninjurin-2 OS=Rattus norvegicus GN=Ninj2 PE=2 SV=1	3.59e-09
25368656	Q32LD2	606	Ubiquitin-conjugating enzyme E2 T OS=Bos taurus GN=UBE2T PE=2 SV=2	1.76e-76
25368657	O60476	1959	Mannosyl-oligosaccharide 1,2-alpha-mannosidase IB OS=Homo sapiens GN=MAN1A2 PE=1 SV=1	0
25368658	NA	381	FMN_red: NADPH-dependent FMN reductase	8.1e-13
25368660	P10155	375	60 kDa SS-A/Ro ribonucleoprotein OS=Homo sapiens GN=TROVE2 PE=1 SV=2	9.47e-26
25368661	Q86Z23	579	Complement C1q-like protein 4 OS=Homo sapiens GN=C1QL4 PE=2 SV=1	1.17e-12
25368662	P67963	966	Casein kinase I isoform alpha OS=Xenopus laevis GN=csnk1a1 PE=2 SV=1	0
25368663	Q0KI50	1809	Dystrophin, isoform D OS=Drosophila melanogaster GN=Dys PE=1 SV=1	1.03e-65
25368666	Q5SNX7	642	Galactocerebrosidase OS=Danio rerio GN=galc PE=2 SV=1	6.96e-53
25368667	Q99LZ3	681	DNA replication complex GINS protein SLD5 OS=Mus musculus GN=Gins4 PE=1 SV=1	5.46e-79
25368669	Q25414	1251	5-hydroxytryptamine receptor OS=Lymnaea stagnalis PE=2 SV=1	1.45e-147
25368670	Q5RF01	366	Leucine-rich repeat-containing protein 32 OS=Pongo abelii GN=LRRC32 PE=2 SV=1	1.08e-11
25368672	Q06805	300	Tyrosine-protein kinase receptor Tie-1 OS=Bos taurus GN=TIE1 PE=2 SV=1	3.03e-11
25368673	Q9UTA8	684	Uncharacterized methyltransferase-like C25B8.10 OS=Schizosaccharomyces pombe (strain 972 / ATCC 24843) GN=SPAC25B8.10 PE=3 SV=1	3.25e-35
25368674	Q5Y5T3	1338	Palmitoyltransferase ZDHHC23 OS=Mus musculus GN=Zdhhc23 PE=2 SV=1	1.36e-65
25368675	Q5ND28	213	Scavenger receptor class F member 1 OS=Mus musculus GN=Scarf1 PE=1 SV=1	2.14e-08
25368676	Q8BV66	540	Interferon-induced protein 44 OS=Mus musculus GN=Ifi44 PE=2 SV=1	1.03e-19
25368677	Q8R0A7	1815	Uncharacterized protein KIAA0513 OS=Mus musculus GN=Kiaa0513 PE=1 SV=1	1.94e-35
25368678	Q9UJA2	1005	Cardiolipin synthase (CMP-forming) OS=Homo sapiens GN=CRLS1 PE=1 SV=1	5.57e-71
25368679	Q29RM3	603	Receptor expression-enhancing protein 5 OS=Bos taurus GN=REEP5 PE=2 SV=1	7.53e-69
25368680	P0C6F1	399	Dynein heavy chain 2, axonemal OS=Mus musculus GN=Dnah2 PE=1 SV=1	1.11e-08
25368681	P10079	339	Fibropellin-1 OS=Strongylocentrotus purpuratus GN=EGF1 PE=1 SV=2	2.22e-34
25368685	P85521	801	Scavenger receptor cysteine-rich type 1 protein M130 OS=Bos taurus GN=CD163 PE=1 SV=2	2.39e-16
25368686	Q5AXT5	2868	ATP-dependent DNA helicase PIF1 OS=Emericella nidulans (strain FGSC A4 / ATCC 38163 / CBS 112.46 / NRRL 194 / M139) GN=pif1 PE=3 SV=2	4.06e-53
25368689	Q9QZ85	822	Interferon-inducible GTPase 1 OS=Mus musculus GN=Iigp1 PE=1 SV=2	1.83e-20
25368690	Q4V8I7	1029	Volume-regulated anion channel subunit LRRC8A OS=Rattus norvegicus GN=Lrrc8a PE=1 SV=1	6.3e-12
25368691	P16305	294	Gamma-aminobutyric acid receptor subunit alpha-6 OS=Mus musculus GN=Gabra6 PE=1 SV=3	6.5e-07
25368694	Q9D081	609	UDP-N-acetylglucosamine transferase subunit ALG14 homolog OS=Mus musculus GN=Alg14 PE=1 SV=1	4.32e-60
25368695	Q2KIR8	1089	L-threonine 3-dehydrogenase, mitochondrial OS=Bos taurus GN=TDH PE=2 SV=1	2.6e-146
25368698	Q6DFT6	231	Serine palmitoyltransferase small subunit A OS=Xenopus tropicalis GN=sptssa PE=3 SV=1	1.11e-12
25368700	NA	1191	DUF4559: Domain of unknown function (DUF4559)	2.7e-10
25368702	NA	450	zf-B_box: B-box zinc finger	1.9e-06
25368704	Q28BT8	285	tRNA-dihydrouridine(47) synthase [NAD(P)(+)]-like OS=Xenopus tropicalis GN=dus3l PE=2 SV=2	3.38e-44
25368706	Q2VLG4	483	Scavenger receptor cysteine-rich type 1 protein M130 OS=Chlorocebus aethiops GN=CD163 PE=2 SV=1	1.18e-21
25368707	NA	750	Zona_pellucida: Zona pellucida-like domain	2.3e-13
25368709	Q8VE52	243	Opioid growth factor receptor-like protein 1 OS=Mus musculus GN=Ogfrl1 PE=1 SV=2	3.84e-15
25368710	Q05733	2073	Histidine decarboxylase OS=Drosophila melanogaster GN=Hdc PE=2 SV=2	0
25368711	Q9W740	729	Noggin-2 OS=Danio rerio GN=nog2 PE=2 SV=1	4.05e-17
25368712	Q7SCY7	471	Protein sym-1 OS=Neurospora crassa (strain ATCC 24698 / 74-OR23-1A / CBS 708.71 / DSM 1257 / FGSC 987) GN=sym-1 PE=3 SV=2	1.32e-31
25368713	NA	240	PHR: PHR domain	9.5e-12
25368715	Q9BUP3	897	Oxidoreductase HTATIP2 OS=Homo sapiens GN=HTATIP2 PE=1 SV=2	1.44e-74
25368716	Q9N658	216	Zinc finger protein sens OS=Drosophila melanogaster GN=sens PE=1 SV=1	5.42e-12
25368717	NA	474	DUF4559: Domain of unknown function (DUF4559)	2.5e-08
25368720	Q5D013	183	EEF1A lysine methyltransferase 2 OS=Danio rerio GN=eef1akmt2 PE=2 SV=1	1.18e-14
25368724	NA	216	adh_short_C2: Enoyl-(Acyl carrier protein) reductase	5.1e-07
25368725	Q7SYC9	210	Choline transporter-like protein 2 OS=Danio rerio GN=slc44a2 PE=2 SV=1	3.65e-19
25368726	NA	135	TNF: TNF(Tumour Necrosis Factor) family	7.8e-06
25368728	Q9CXK4	669	Sugar transporter SWEET1 OS=Mus musculus GN=Slc50a1 PE=2 SV=1	6.67e-14
25368733	B3Y678	1053	Myeloid differentiation primary response protein MyD88 OS=Pan troglodytes GN=MYD88 PE=2 SV=1	8.25e-30
25368737	Q8CFJ7	888	Solute carrier family 25 member 45 OS=Mus musculus GN=Slc25a45 PE=1 SV=1	3.59e-60
25368740	B3EWZ5	252	MAM and LDL-receptor class A domain-containing protein 1 (Fragment) OS=Acropora millepora PE=1 SV=1	7.3e-20
25368742	Q5RD79	600	Coenzyme Q-binding protein COQ10 homolog B, mitochondrial OS=Pongo abelii GN=COQ10B PE=2 SV=1	8.92e-40
25368743	P18172	243	Glucose dehydrogenase [FAD, quinone] OS=Drosophila pseudoobscura pseudoobscura GN=Gld PE=3 SV=4	1.1e-10
25368745	Q63699	903	Cyclin-dependent kinase 2 OS=Rattus norvegicus GN=Cdk2 PE=1 SV=1	1.05e-162
25368746	Q6CTZ8	582	Postreplication repair E3 ubiquitin-protein ligase RAD18 OS=Kluyveromyces lactis (strain ATCC 8585 / CBS 2359 / DSM 70799 / NBRC 1267 / NRRL Y-1140 / WM37) GN=RAD18 PE=3 SV=1	9.13e-10
25368747	NA	687	p450: Cytochrome P450	1.5e-07
25368749	NA	1155	PH: PH domain	6.4e-06
25368750	Q9XT96	162	Presenilin-2 OS=Bos taurus GN=PSEN2 PE=2 SV=2	4.85e-14
25368751	Q5ZJU0	1074	Monocarboxylate transporter 9 OS=Gallus gallus GN=SLC16A9 PE=2 SV=1	2.51e-10
25368753	Q5ZJI0	1152	Protein-tyrosine sulfotransferase 2 OS=Gallus gallus GN=TPST2 PE=2 SV=1	3.92e-156
25368755	Q9WVM6	432	Tolloid-like protein 2 OS=Mus musculus GN=Tll2 PE=1 SV=1	1.37e-15
25368757	P86854	513	Perlucin-like protein OS=Mytilus galloprovincialis PE=1 SV=1	3.19e-19
25368761	Q6GUR1	282	Cytochrome P450 1A1 OS=Macaca mulatta GN=CYP1A1 PE=2 SV=1	6.08e-08
25368762	O14463	216	Thioredoxin-1 OS=Schizosaccharomyces pombe (strain 972 / ATCC 24843) GN=trx1 PE=3 SV=3	2.1e-19
25368763	Q5RBE1	1044	Guanylate-binding protein 1 OS=Pongo abelii GN=GBP1 PE=2 SV=1	6.28e-18
25368764	Q96MM6	441	Heat shock 70 kDa protein 12B OS=Homo sapiens GN=HSPA12B PE=1 SV=2	2.19e-15
25368766	Q5R8C2	711	Lysophospholipase-like protein 1 OS=Pongo abelii GN=LYPLAL1 PE=2 SV=3	1.31e-73
25368767	Q9M092	321	Wall-associated receptor kinase-like 17 OS=Arabidopsis thaliana GN=WAKL17 PE=3 SV=2	5.74e-07
25368768	Q60855	519	Receptor-interacting serine/threonine-protein kinase 1 OS=Mus musculus GN=Ripk1 PE=1 SV=1	3.12e-06
25368769	NA	261	LRAT: Lecithin retinol acyltransferase	3.6e-10
25368770	Q9NUV9	354	GTPase IMAP family member 4 OS=Homo sapiens GN=GIMAP4 PE=1 SV=1	2.32e-19
25368771	Q9NUV9	414	GTPase IMAP family member 4 OS=Homo sapiens GN=GIMAP4 PE=1 SV=1	6.75e-20
25368772	Q9UJU3	1266	Zinc finger protein 112 OS=Homo sapiens GN=ZNF112 PE=1 SV=2	1.34e-22
25368773	Q8R143	612	Pituitary tumor-transforming gene 1 protein-interacting protein OS=Mus musculus GN=Pttg1ip PE=1 SV=1	4.26e-25
25368774	Q7T3C7	426	Reticulon-4-interacting protein 1 homolog, mitochondrial OS=Danio rerio GN=rtn4ip1 PE=2 SV=2	2.06e-39
25368777	Q9H4E5	690	Rho-related GTP-binding protein RhoJ OS=Homo sapiens GN=RHOJ PE=1 SV=1	4.23e-46
25368778	Q9ULI1	630	NACHT and WD repeat domain-containing protein 2 OS=Homo sapiens GN=NWD2 PE=2 SV=3	3.89e-17
25368779	Q7T3T2	384	Calmodulin OS=Epinephelus akaara GN=calm PE=2 SV=3	8.08e-77
25368780	Q2YDF6	1143	28S ribosomal protein S35, mitochondrial OS=Bos taurus GN=MRPS35 PE=1 SV=1	2.21e-77
25368781	NA	771	CARD: Caspase recruitment domain	2e-14
25368782	Q8N7X0	270	Androglobin OS=Homo sapiens GN=ADGB PE=2 SV=3	8.05e-27
25368783	Q9CXS4	408	Centromere protein V OS=Mus musculus GN=Cenpv PE=1 SV=2	4.1e-59
25368784	A9CPT4	657	Tudor domain-containing protein 1 OS=Oryzias latipes GN=tdrd1 PE=2 SV=1	8.56e-07
25368785	NA	201	SGL: SMP-30/Gluconolaconase/LRE-like region	1.6e-06
25368787	P02553	291	Tubulin alpha chain (Fragment) OS=Lytechinus pictus PE=3 SV=1	5.65e-63
25368788	P04688	141	Tubulin alpha-1 chain OS=Schizosaccharomyces pombe (strain 972 / ATCC 24843) GN=nda2 PE=3 SV=2	1.01e-16
25368790	Q68FA2	489	UPF0687 protein C20orf27 homolog OS=Xenopus tropicalis PE=2 SV=1	4e-23
25368792	Q6GQ33	648	Calmodulin-lysine N-methyltransferase OS=Xenopus laevis GN=camkmt PE=1 SV=1	2.72e-54
25368794	P28828	1149	Receptor-type tyrosine-protein phosphatase mu OS=Mus musculus GN=Ptprm PE=1 SV=2	5.82e-46
25368795	A4QNF3	336	Reactive oxygen species modulator 1 OS=Xenopus tropicalis GN=romo1 PE=3 SV=1	4.84e-29
25368797	Q5PPM5	2232	Transcription factor HES-1 OS=Xenopus tropicalis GN=hes1 PE=2 SV=1	3.46e-19
25368798	Q8K0U4	231	Heat shock 70 kDa protein 12A OS=Mus musculus GN=Hspa12a PE=1 SV=1	8.95e-13
25368800	O73791	402	Tyrosine-protein kinase receptor Tie-2 OS=Danio rerio GN=tie2 PE=2 SV=1	1.34e-08
25368801	Q6ZQ82	2262	Rho GTPase-activating protein 26 OS=Mus musculus GN=Arhgap26 PE=1 SV=3	0
25368803	E1BD59	2727	E3 ubiquitin-protein ligase TRIM56 OS=Bos taurus GN=TRIM56 PE=2 SV=1	2.26e-24
25368804	Q94900	1020	Glutamate-gated chloride channel OS=Drosophila melanogaster GN=GluClalpha PE=1 SV=2	9e-32
25368808	NA	1470	DDE_Tnp_4: DDE superfamily endonuclease	1.2e-53
25368810	Q80VI1	1512	E3 ubiquitin-protein ligase TRIM56 OS=Mus musculus GN=Trim56 PE=1 SV=1	8.82e-08
25368815	NA	399	Synaptobrevin: Synaptobrevin	8.4e-06
25368816	O17287	390	Mitochondrial import receptor subunit TOM22 homolog OS=Caenorhabditis elegans GN=tomm-22 PE=3 SV=1	3.11e-19
25368820	Q5R788	459	Iron-sulfur cluster assembly 2 homolog, mitochondrial OS=Pongo abelii GN=ISCA2 PE=2 SV=1	4.77e-44
25368821	NA	249	Mpp10: Mpp10 protein	6.6e-08
25368826	Q96MM6	1734	Heat shock 70 kDa protein 12B OS=Homo sapiens GN=HSPA12B PE=1 SV=2	4.06e-106
25368828	Q53G44	837	Interferon-induced protein 44-like OS=Homo sapiens GN=IFI44L PE=2 SV=3	2.62e-21
25368830	Q7L1T6	1665	Cytochrome b5 reductase 4 OS=Homo sapiens GN=CYB5R4 PE=1 SV=1	4.94e-151
25368831	Q00546	636	Tenascin-R OS=Gallus gallus GN=TNR PE=1 SV=1	2.95e-09
25368832	Q99N94	831	39S ribosomal protein L9, mitochondrial OS=Mus musculus GN=Mrpl9 PE=1 SV=2	2.16e-20
25368833	A2BGT0	402	Ubiquitin carboxyl-terminal hydrolase 30 OS=Danio rerio GN=usp30 PE=3 SV=1	8.55e-28
25368834	P48509	1080	CD151 antigen OS=Homo sapiens GN=CD151 PE=1 SV=3	9.79e-27
25368836	O43581	1383	Synaptotagmin-7 OS=Homo sapiens GN=SYT7 PE=1 SV=3	6.6e-124
25368838	Q8BQZ4	201	Ral GTPase-activating protein subunit beta OS=Mus musculus GN=Ralgapb PE=1 SV=2	4.02e-12
25368839	Q86X10	405	Ral GTPase-activating protein subunit beta OS=Homo sapiens GN=RALGAPB PE=1 SV=1	1.67e-18
25368840	P86410	531	Ral GTPase-activating protein subunit beta OS=Rattus norvegicus GN=Ralgapb PE=1 SV=1	2e-34
25368841	Q8BQZ4	1068	Ral GTPase-activating protein subunit beta OS=Mus musculus GN=Ralgapb PE=1 SV=2	1.52e-87
25368842	P00125	915	Cytochrome c1, heme protein, mitochondrial OS=Bos taurus GN=CYC1 PE=1 SV=2	6.16e-114
25368843	Q3EC11	1089	Probable protein S-acyltransferase 23 OS=Arabidopsis thaliana GN=PAT23 PE=2 SV=2	7.64e-36
25368845	Q6P2Z3	852	Forkhead box protein I1 OS=Xenopus tropicalis GN=foxi1 PE=2 SV=1	1.14e-27
25368846	Q9D1Q1	486	M-phase phosphoprotein 6 OS=Mus musculus GN=Mphosph6 PE=1 SV=1	2.75e-40
25368849	Q7Z2Y8	801	Interferon-induced very large GTPase 1 OS=Homo sapiens GN=GVINP1 PE=2 SV=2	9.1e-36
25368851	Q17005	372	Lysozyme c-1 OS=Anopheles gambiae GN=AGAP007347 PE=2 SV=2	5.45e-27
25368854	NA	993	DUF3504: Domain of unknown function (DUF3504)	1.2e-18
25368855	NA	333	CBM_14: Chitin binding Peritrophin-A domain	3.8e-10
25368856	P43249	1719	G protein-coupled receptor kinase 5 OS=Bos taurus GN=GRK5 PE=1 SV=1	0
25368857	NA	336	Lectin_C: Lectin C-type domain	5e-07
25368858	NA	231	MIEAP: Mitochondria-eating protein	2.5e-09
25368859	NA	267	MIEAP: Mitochondria-eating protein	3.1e-21
25368860	Q96PP8	375	Guanylate-binding protein 5 OS=Homo sapiens GN=GBP5 PE=1 SV=1	2.71e-15
25368862	Q8IZ81	453	ELMO domain-containing protein 2 OS=Homo sapiens GN=ELMOD2 PE=1 SV=1	9.98e-49
25368863	Q8UWA5	333	Carbonic anhydrase 2 OS=Tribolodon hakonensis GN=ca2 PE=2 SV=3	3.07e-26
25368865	Q8JFQ4	609	RAD52 motif-containing protein 1 OS=Gallus gallus GN=RDM1 PE=1 SV=1	1.61e-17
25368868	P0DOV9	399	3-sulfolactaldehyde dehydrogenase OS=Pseudomonas putida GN=PpSQ1_00395 PE=1 SV=1	1.24e-24
25368869	Q5XIM7	627	Lysine--tRNA ligase OS=Rattus norvegicus GN=Kars PE=1 SV=1	1.96e-38
25368870	O55029	771	Coatomer subunit beta OS=Mus musculus GN=Copb2 PE=1 SV=2	6.37e-67
25368871	NA	207	DDE_Tnp_4: DDE superfamily endonuclease	2.1e-06
25368872	Q26626	2487	Kinesin-associated protein 3 OS=Strongylocentrotus purpuratus GN=KAP115 PE=1 SV=1	0
25368876	P18155	1029	Bifunctional methylenetetrahydrofolate dehydrogenase/cyclohydrolase, mitochondrial OS=Mus musculus GN=Mthfd2 PE=1 SV=1	1.04e-137
25368877	A4IJ15	903	Cilia- and flagella-associated protein 97 OS=Xenopus tropicalis GN=cfap97 PE=2 SV=1	4.63e-19
25368879	P58365	1710	Cadherin-23 OS=Rattus norvegicus GN=Cdh23 PE=2 SV=1	9.53e-35
25368880	NA	339	SPT6_acidic: Acidic N-terminal SPT6	4.7e-15
25368882	Q8WUJ0	543	Serine/threonine/tyrosine-interacting protein OS=Homo sapiens GN=STYX PE=1 SV=1	3.93e-81
25368883	Q9DC71	495	28S ribosomal protein S15, mitochondrial OS=Mus musculus GN=Mrps15 PE=1 SV=2	8.86e-16
25368884	P23414	1839	Acetylcholine receptor subunit alpha-L1 OS=Schistocerca gregaria PE=2 SV=1	2.97e-90
25368885	Q6AYF9	777	Interferon-inducible GTPase 5 OS=Rattus norvegicus GN=Irgc PE=1 SV=1	3.64e-31
25368887	Q28HM1	1107	Dimethyladenosine transferase 1, mitochondrial OS=Xenopus tropicalis GN=tfb1m PE=2 SV=1	7.68e-118
25368889	Q3T0X9	267	DNA polymerase delta subunit 4 OS=Bos taurus GN=POLD4 PE=1 SV=1	2.28e-17
25368890	E7FAM5	2310	E3 ubiquitin-protein ligase TRIM71 OS=Danio rerio GN=trim71 PE=2 SV=1	0
25368895	Q9TU25	588	Ras-related C3 botulinum toxin substrate 2 OS=Bos taurus GN=RAC2 PE=2 SV=1	1.08e-102
25368897	Q8BGC3	1461	Monocarboxylate transporter 12 OS=Mus musculus GN=Slc16a12 PE=2 SV=1	4.28e-19
25368899	Q575T0	576	Cytoglobin-1 OS=Oryzias latipes GN=cygb1 PE=2 SV=1	1.7e-09
25368900	P0DOC8	375	Protein C8orf37 homolog OS=Danio rerio GN=dkey-242e21.4 PE=1 SV=1	1.46e-40
25368904	Q53G44	249	Interferon-induced protein 44-like OS=Homo sapiens GN=IFI44L PE=2 SV=3	1.45e-06
25368905	Q53G44	510	Interferon-induced protein 44-like OS=Homo sapiens GN=IFI44L PE=2 SV=3	1.19e-10
25368908	Q9BPX1	261	17-beta-hydroxysteroid dehydrogenase 14 OS=Homo sapiens GN=HSD17B14 PE=1 SV=1	6.87e-21
25368909	NA	450	SGL: SMP-30/Gluconolaconase/LRE-like region	8.2e-06
25368911	NA	867	Mab-21: Mab-21 protein	2.7e-06
25368913	Q5RAZ9	324	60S ribosomal protein L36 OS=Pongo abelii GN=RPL36 PE=3 SV=3	8.6e-39
25368915	Q6DIB5	345	Multiple epidermal growth factor-like domains protein 10 OS=Mus musculus GN=Megf10 PE=1 SV=1	1.42e-11
25368917	Q86UY6	756	N-alpha-acetyltransferase 40 OS=Homo sapiens GN=NAA40 PE=1 SV=1	6.31e-83
25368918	Q6J3Q7	210	Cytochrome c oxidase copper chaperone OS=Canis lupus familiaris GN=COX17 PE=3 SV=3	3.25e-19
25368920	Q16956	459	78 kDa glucose-regulated protein OS=Aplysia californica PE=1 SV=1	3.51e-68
25368921	Q9UPV9	264	Trafficking kinesin-binding protein 1 OS=Homo sapiens GN=TRAK1 PE=1 SV=1	1.2e-07
25368922	Q6DC17	348	Mitotic-spindle organizing protein 2 OS=Danio rerio GN=mzt2 PE=2 SV=1	4.29e-22
25368927	Q9BR01	348	Sulfotransferase 4A1 OS=Homo sapiens GN=SULT4A1 PE=1 SV=2	1.33e-10
25368928	Q8GUQ8	210	Xanthine dehydrogenase 1 OS=Arabidopsis thaliana GN=XDH1 PE=1 SV=1	1.16e-15
25368929	P25067	516	Collagen alpha-2(VIII) chain OS=Homo sapiens GN=COL8A2 PE=1 SV=2	1.42e-08
25368932	Q32KW9	405	Interferon-inducible GTPase 5 OS=Bos taurus GN=IRGC PE=2 SV=1	1.6e-10
25368937	NA	462	NHL: NHL repeat	2.1e-07
25368938	P39959	270	Zinc finger protein YER130C OS=Saccharomyces cerevisiae (strain ATCC 204508 / S288c) GN=YER130C PE=4 SV=2	9.9e-10
25368939	O13124	1482	Vitamin D3 receptor OS=Xenopus laevis GN=vdr PE=2 SV=1	3.44e-46
25368940	Q9BX84	1275	Transient receptor potential cation channel subfamily M member 6 OS=Homo sapiens GN=TRPM6 PE=1 SV=2	2.9e-40
25368942	Q99N99	210	3-oxo-5-alpha-steroid 4-dehydrogenase 2 OS=Mus musculus GN=Srd5a2 PE=2 SV=1	1.43e-12
25368943	Q6F596	771	Geranylgeranyl pyrophosphate synthase OS=Rattus norvegicus GN=Ggps1 PE=2 SV=1	9.29e-137
25368944	P97891	198	Translin OS=Cricetulus griseus GN=TSN PE=2 SV=1	3.94e-11
25368946	P50141	720	GTP cyclohydrolase 1 OS=Gallus gallus GN=GCH1 PE=2 SV=1	2.11e-113
25368951	P22105	684	Tenascin-X OS=Homo sapiens GN=TNXB PE=1 SV=4	7.89e-08
25368954	Q11174	216	Probable endochitinase OS=Caenorhabditis elegans GN=cht-1 PE=1 SV=1	5.59e-06
25368955	Q7Z0T3	408	Temptin OS=Aplysia californica PE=1 SV=1	1.76e-30
25368956	O95619	537	YEATS domain-containing protein 4 OS=Homo sapiens GN=YEATS4 PE=1 SV=1	2.03e-91
25368957	NA	999	VWC: von Willebrand factor type C domain	3.6e-09
25368958	Q8BFU1	669	Zinc transporter ZIP9 OS=Mus musculus GN=Slc39a9 PE=2 SV=1	3.81e-83
25368959	B2GUZ1	501	Ubiquitin carboxyl-terminal hydrolase 4 OS=Rattus norvegicus GN=Usp4 PE=1 SV=1	5.79e-11
25368961	Q8K0U4	219	Heat shock 70 kDa protein 12A OS=Mus musculus GN=Hspa12a PE=1 SV=1	2.82e-09
25368962	P58545	1380	BTB/POZ domain-containing protein 3 OS=Mus musculus GN=Btbd3 PE=2 SV=2	1.03e-34
25368964	Q8WZ42	1803	Titin OS=Homo sapiens GN=TTN PE=1 SV=4	4.8e-31
25368966	Q5RBA4	510	Myosin regulatory light polypeptide 9 OS=Pongo abelii GN=MYL9 PE=2 SV=3	1.51e-97
25368967	Q53T59	963	HCLS1-binding protein 3 OS=Homo sapiens GN=HS1BP3 PE=1 SV=1	3.16e-32
25368968	Q9RUW8	258	60 kDa SS-A/Ro ribonucleoprotein homolog OS=Deinococcus radiodurans (strain ATCC 13939 / DSM 20539 / JCM 16871 / LMG 4051 / NBRC 15346 / NCIMB 9279 / R1 / VKM B-1422) GN=rsr PE=1 SV=1	8.46e-24
25368969	Q9D1D4	624	Transmembrane emp24 domain-containing protein 10 OS=Mus musculus GN=Tmed10 PE=1 SV=1	6.33e-99
25368971	C1DQR0	714	Uracil-DNA glycosylase OS=Azotobacter vinelandii (strain DJ / ATCC BAA-1303) GN=ung PE=3 SV=1	1.29e-53
25368972	Q8N8K9	1311	Uncharacterized protein KIAA1958 OS=Homo sapiens GN=KIAA1958 PE=1 SV=1	2.67e-11
25368973	Q6ING9	1158	Protein phosphatase 1K, mitochondrial OS=Xenopus laevis GN=ppm1k PE=2 SV=1	3.37e-111
25368974	Q29268	237	Syntaxin-binding protein 2 (Fragment) OS=Sus scrofa GN=STXBP2 PE=2 SV=1	3.88e-32
25368976	F4KGU4	1578	ATP-dependent RNA helicase DEAH12, chloroplastic OS=Arabidopsis thaliana GN=At5g10370 PE=3 SV=1	1.22e-09
25368977	NA	918	DUF4559: Domain of unknown function (DUF4559)	6e-12
25368978	Q6P7B0	132	Tryptophan--tRNA ligase, cytoplasmic OS=Rattus norvegicus GN=Wars PE=1 SV=2	1.32e-13
25368979	Q5EA25	1443	Sushi repeat-containing protein SRPX2 OS=Bos taurus GN=SRPX2 PE=2 SV=1	1.32e-34
25368980	Q924T9	1104	Cysteinyl leukotriene receptor 2 OS=Rattus norvegicus GN=Cysltr2 PE=2 SV=1	1.12e-13
25368981	P62840	180	Ubiquitin-conjugating enzyme E2 D2 OS=Xenopus laevis GN=ube2d2 PE=1 SV=1	4.65e-32
25368982	Q3SYS6	573	Calcineurin B homologous protein 1 OS=Bos taurus GN=CHP1 PE=2 SV=1	6.49e-84
25368984	NA	921	DUF4559: Domain of unknown function (DUF4559)	1.2e-18
25368986	Q941X2	687	Laccase-3 OS=Oryza sativa subsp. japonica GN=LAC3 PE=2 SV=1	8.16e-18
25368988	NA	228	Lectin_C: Lectin C-type domain	1.7e-06
25368991	P61589	582	Transforming protein RhoA OS=Rattus norvegicus GN=Rhoa PE=1 SV=1	2.26e-106
25368992	P22122	219	Ras-like GTP-binding protein O-RHO OS=Diplobatis ommata PE=2 SV=1	8.73e-25
25368993	NA	336	DUF4559: Domain of unknown function (DUF4559)	1.8e-08
25368994	Q24306	213	Death-associated inhibitor of apoptosis 1 OS=Drosophila melanogaster GN=Diap1 PE=1 SV=2	8.8e-08
25368996	Q0D2G3	456	Transmembrane protein 254 OS=Bos taurus GN=TMEM254 PE=2 SV=1	4.56e-14
25368997	Q91Z92	996	Beta-1,3-galactosyltransferase 6 OS=Mus musculus GN=B3galt6 PE=2 SV=1	5.75e-83
25368998	Q8CJ61	531	CKLF-like MARVEL transmembrane domain-containing protein 4 OS=Mus musculus GN=Cmtm4 PE=1 SV=1	2.54e-15
25368999	NA	582	EF-hand_1: EF hand	2.4e-11
25369002	Q49YE0	378	Putative universal stress protein SSP1056 OS=Staphylococcus saprophyticus subsp. saprophyticus (strain ATCC 15305 / DSM 20229) GN=SSP1056 PE=3 SV=1	4.71e-08
25369007	NA	438	Mab-21: Mab-21 protein	2.7e-14
25369008	P27164	192	Calmodulin-related protein OS=Petunia hybrida GN=CAM53 PE=2 SV=2	9.14e-27
25369009	P70193	348	Leucine-rich repeats and immunoglobulin-like domains protein 1 OS=Mus musculus GN=Lrig1 PE=1 SV=2	3.92e-08
25369010	Q9DBB9	534	Carboxypeptidase N subunit 2 OS=Mus musculus GN=Cpn2 PE=1 SV=2	4.94e-07
25369011	Q920M9	906	E3 ubiquitin-protein ligase SIAH1 OS=Rattus norvegicus GN=Siah1 PE=1 SV=2	1.73e-159
25369012	P86854	195	Perlucin-like protein OS=Mytilus galloprovincialis PE=1 SV=1	6.88e-08
25369013	P20821	180	Glycine cleavage system H protein, mitochondrial OS=Bos taurus GN=GCSH PE=1 SV=1	1.85e-19
25369014	Q9QZ85	1212	Interferon-inducible GTPase 1 OS=Mus musculus GN=Iigp1 PE=1 SV=2	3.47e-39
25369019	NA	288	zf-B_box: B-box zinc finger	1e-05
25369020	NA	219	SGL: SMP-30/Gluconolaconase/LRE-like region	1.7e-06
25369021	NA	1032	NHL: NHL repeat	1.2e-08
25369022	Q9CX47	900	DNA repair protein XRCC2 OS=Mus musculus GN=Xrcc2 PE=2 SV=1	1.8e-63
25369026	P34748	504	Probable 28S ribosomal protein S23, mitochondrial OS=Caenorhabditis elegans GN=mrps-23 PE=3 SV=1	1.47e-19
25369027	NA	627	Coilin_N: Coilin N-terminus	2.6e-07
25369028	NA	555	Apolipoprotein: Apolipoprotein A1/A4/E domain	7.2e-07
25369029	Q4J9D2	285	Uncharacterized protein Saci_1252 OS=Sulfolobus acidocaldarius (strain ATCC 33909 / DSM 639 / JCM 8929 / NBRC 15157 / NCIMB 11770) GN=Saci_1252 PE=4 SV=1	8.71e-10
25369030	P23049	447	Tyrosine-protein kinase transforming protein SEA OS=Avian erythroblastosis virus (strain S13) GN=V-SEA PE=3 SV=2	1.72e-60
25369031	B7ZMP1	246	Probable Xaa-Pro aminopeptidase 3 OS=Mus musculus GN=Xpnpep3 PE=1 SV=1	2.14e-35
25369032	Q8BV66	507	Interferon-induced protein 44 OS=Mus musculus GN=Ifi44 PE=2 SV=1	1.86e-09
25369034	Q8WXS8	348	A disintegrin and metalloproteinase with thrombospondin motifs 14 OS=Homo sapiens GN=ADAMTS14 PE=2 SV=2	3.82e-09
25369037	NA	297	RIG-I_C-RD: C-terminal domain of RIG-I	5.7e-15
25369038	P79110	960	Tricarboxylate transport protein, mitochondrial OS=Bos taurus GN=SLC25A1 PE=2 SV=1	4.08e-137
25369040	P35859	1674	Insulin-like growth factor-binding protein complex acid labile subunit OS=Rattus norvegicus GN=Igfals PE=1 SV=1	9.87e-18
25369041	O15432	651	Probable low affinity copper uptake protein 2 OS=Homo sapiens GN=SLC31A2 PE=1 SV=1	3.84e-07
25369042	Q7ZWG6	1557	Proton-coupled folate transporter OS=Danio rerio GN=slc46a1 PE=2 SV=1	3.58e-39
25369043	NA	228	DUF4559: Domain of unknown function (DUF4559)	1.7e-08
25369044	Q921L8	396	Polypeptide N-acetylgalactosaminyltransferase 11 OS=Mus musculus GN=Galnt11 PE=1 SV=1	2.5e-21
25369046	P13688	429	Carcinoembryonic antigen-related cell adhesion molecule 1 OS=Homo sapiens GN=CEACAM1 PE=1 SV=2	3.21e-06
25369047	P14019	504	Ornithine decarboxylase OS=Cricetulus griseus GN=ODC1 PE=2 SV=3	2.7e-35
25369049	NA	459	Tox-ART-HYD1: HYD1 signature containing ADP-ribosyltransferase	2.6e-08
25369051	P51910	495	Apolipoprotein D OS=Mus musculus GN=Apod PE=1 SV=1	7.22e-25
25369052	P17900	525	Ganglioside GM2 activator OS=Homo sapiens GN=GM2A PE=1 SV=4	4.66e-18
25369053	Q96MM6	693	Heat shock 70 kDa protein 12B OS=Homo sapiens GN=HSPA12B PE=1 SV=2	6.88e-41
25369055	Q8IYW2	411	Cilia- and flagella-associated protein 46 OS=Homo sapiens GN=CFAP46 PE=2 SV=3	9.09e-29
25369057	Q99999	1287	Galactosylceramide sulfotransferase OS=Homo sapiens GN=GAL3ST1 PE=1 SV=1	8.04e-32
25369058	Q3UFB2	849	Box C/D snoRNA protein 1 OS=Mus musculus GN=Znhit6 PE=1 SV=2	1.91e-59
25369059	Q4TVV3	1011	Probable ATP-dependent RNA helicase DDX46 OS=Danio rerio GN=ddx46 PE=2 SV=1	3.99e-124
25369060	Q9BZG1	801	Ras-related protein Rab-34 OS=Homo sapiens GN=RAB34 PE=1 SV=1	3.22e-84
25369062	P42700	270	60 kDa SS-A/Ro ribonucleoprotein OS=Xenopus laevis GN=trove2 PE=1 SV=1	3.9e-14
25369063	Q9UL36	2439	Zinc finger protein 236 OS=Homo sapiens GN=ZNF236 PE=2 SV=2	0
25369066	Q6DF46	1425	Ubiquinone biosynthesis monooxygenase COQ6, mitochondrial OS=Xenopus tropicalis GN=coq6 PE=2 SV=1	3.05e-169
25369068	Q9NUC0	801	SERTA domain-containing protein 4 OS=Homo sapiens GN=SERTAD4 PE=2 SV=1	5.83e-07
25369070	Q5ZLR1	1644	Protein wntless homolog OS=Gallus gallus GN=WLS PE=2 SV=1	0
25369072	Q7TM99	393	Monocarboxylate transporter 9 OS=Mus musculus GN=Slc16a9 PE=2 SV=1	2.64e-16
25369073	NA	939	RNA_polI_A34: DNA-directed RNA polymerase I subunit RPA34.5	3.3e-13
25369074	Q9JHG0	240	Cerebellin-3 OS=Mus musculus GN=Cbln3 PE=1 SV=1	1.8e-07
25369076	Q6INU7	432	Putative ferric-chelate reductase 1 OS=Xenopus laevis GN=frrs1 PE=2 SV=1	7.94e-13
25369077	NA	366	Reeler: Reeler domain	1.2e-10
25369081	P59222	429	Scavenger receptor class F member 2 OS=Mus musculus GN=Scarf2 PE=1 SV=1	1.47e-18
25369082	A0JM12	438	Multiple epidermal growth factor-like domains protein 10 OS=Xenopus tropicalis GN=megf10 PE=2 SV=1	1.82e-18
25369084	NA	1437	NHL: NHL repeat	1.5e-06
25369085	NA	255	Mab-21: Mab-21 protein	7.3e-09
25369087	NA	228	C1q: C1q domain	1.5e-10
25369089	NA	183	MIEAP: Mitochondria-eating protein	4.9e-10
25369094	O43610	834	Protein sprouty homolog 3 OS=Homo sapiens GN=SPRY3 PE=1 SV=2	6.94e-34
25369095	Q5ZLK8	531	UPF0669 protein C6orf120 homolog OS=Gallus gallus GN=RCJMB04_5l6 PE=2 SV=1	4.71e-33
25369096	NA	261	NHL: NHL repeat	1.4e-08
25369097	Q8VCM4	1221	Lipoyltransferase 1, mitochondrial OS=Mus musculus GN=Lipt1 PE=1 SV=1	2.28e-70
25369098	B3RFR8	288	Hydramacin-1 OS=Hydra vulgaris PE=1 SV=1	1.07e-09
25369099	A6P3B2	726	FMRFamide neuropeptides OS=Musca domestica GN=fmrf PE=1 SV=1	3.49e-16
25369100	Q9BEG8	1815	Sulfate transporter OS=Bos taurus GN=SLC26A2 PE=3 SV=1	4.06e-91
25369101	Q07E48	336	Hepatocyte growth factor receptor OS=Dasypus novemcinctus GN=MET PE=3 SV=1	4.14e-09
25369104	Q15119	1368	[Pyruvate dehydrogenase (acetyl-transferring)] kinase isozyme 2, mitochondrial OS=Homo sapiens GN=PDK2 PE=1 SV=2	1.02e-157
25369106	A7YY46	345	Probable hydrolase PNKD OS=Bos taurus GN=PNKD PE=2 SV=1	6.22e-15
25369107	Q5RJQ0	1326	Carbohydrate sulfotransferase 1 OS=Rattus norvegicus GN=Chst1 PE=2 SV=1	4.12e-20
25369108	Q84M95	690	Probable serine/threonine-protein kinase PBL28 OS=Arabidopsis thaliana GN=PBL28 PE=2 SV=1	1.01e-10
25369111	Q7JUY7	291	PTB domain-containing adapter protein ced-6 OS=Drosophila melanogaster GN=ced-6 PE=1 SV=1	6.92e-09
25369112	Q96CW5	693	Gamma-tubulin complex component 3 OS=Homo sapiens GN=TUBGCP3 PE=1 SV=2	4.07e-92
25369113	A2AWP0	330	Baculoviral IAP repeat-containing protein 7 OS=Mus musculus GN=Birc7 PE=2 SV=1	4.45e-21
25369114	P82450	1755	Sialate O-acetylesterase OS=Rattus norvegicus GN=Siae PE=1 SV=2	1.67e-144
25369115	NA	366	DSBA: DSBA-like thioredoxin domain	8.3e-08
25369117	Q57951	555	Universal stress protein MJ0531 OS=Methanocaldococcus jannaschii (strain ATCC 43067 / DSM 2661 / JAL-1 / JCM 10045 / NBRC 100440) GN=MJ0531 PE=3 SV=1	3.13e-09
25369119	Q9VFP2	1086	Protein roadkill OS=Drosophila melanogaster GN=rdx PE=1 SV=2	0
25369122	Q9DG31	720	Snaclec coagulation factor IX/factor X-binding protein subunit B OS=Gloydius halys PE=2 SV=1	9.97e-08
25369128	P26187	573	Methylated-DNA--protein-cysteine methyltransferase OS=Mus musculus GN=Mgmt PE=1 SV=3	3.79e-33
25369129	P35589	387	Synaptobrevin OS=Aplysia californica PE=2 SV=1	8.01e-44
25369130	NA	444	TerD: TerD domain	1e-06
25369131	Q8BH18	2142	Transmembrane protein 117 OS=Mus musculus GN=Tmem117 PE=1 SV=1	2.31e-161
25369133	NA	312	IU_nuc_hydro: Inosine-uridine preferring nucleoside hydrolase	1.7e-06
25369135	Q0VCS9	1590	Ankyrin repeat and MYND domain-containing protein 2 OS=Bos taurus GN=ANKMY2 PE=2 SV=1	1.41e-132
25369137	P0C7U4	1890	C3a anaphylatoxin chemotactic receptor OS=Danio rerio GN=c3ar1 PE=3 SV=1	7.61e-11
25369139	NA	513	DUF4559: Domain of unknown function (DUF4559)	1.3e-09
25369140	Q8C5K5	336	Uncharacterized protein CXorf38 homolog OS=Mus musculus PE=1 SV=1	1.27e-06
25369143	Q16975	2202	Calcium-independent protein kinase C OS=Aplysia californica GN=PRKC2 PE=1 SV=1	0
25369144	Q9WVH6	339	Angiopoietin-4 OS=Mus musculus GN=Angpt4 PE=1 SV=1	4.18e-16
25369145	Q6PGE4	219	Zinc finger protein 316 OS=Mus musculus GN=Znf316 PE=2 SV=1	3.19e-06
25369146	A1ADJ6	234	Polysialic acid O-acetyltransferase OS=Escherichia coli O1:K1 / APEC GN=neuO PE=1 SV=1	8.68e-06
25369147	Q0Q028	1683	Putative defense protein 3 OS=Antheraea mylitta PE=2 SV=1	2.96e-16
25369148	Q3UGF1	549	WD repeat-containing protein 19 OS=Mus musculus GN=Wdr19 PE=1 SV=1	2.68e-94
25369152	Q502K2	1272	Deoxynucleoside triphosphate triphosphohydrolase SAMHD1 OS=Danio rerio GN=samhd1 PE=2 SV=2	6.64e-16
25369153	P0C6B8	1851	Sushi, von Willebrand factor type A, EGF and pentraxin domain-containing protein 1 OS=Rattus norvegicus GN=Svep1 PE=1 SV=1	5.01e-71
25369154	Q24307	492	Death-associated inhibitor of apoptosis 2 OS=Drosophila melanogaster GN=Diap2 PE=1 SV=3	7.29e-13
25369155	NA	309	QPP: QPP	8.9e-09
25369156	Q96A72	447	Protein mago nashi homolog 2 OS=Homo sapiens GN=MAGOHB PE=1 SV=1	5.73e-103
25369157	NA	1041	MIEAP: Mitochondria-eating protein	7.5e-38
25369159	Q9CQL5	636	39S ribosomal protein L18, mitochondrial OS=Mus musculus GN=Mrpl18 PE=1 SV=1	1.13e-28
25369160	P48382	6186	DNA-binding protein RFX5 OS=Homo sapiens GN=RFX5 PE=1 SV=1	1.39e-45
25369161	P50460	570	Cysteine and glycine-rich protein 2 OS=Gallus gallus GN=CSRP2 PE=2 SV=3	9.74e-55
25369164	Q7TMF2	1125	3-5 exoribonuclease 1 OS=Mus musculus GN=Eri1 PE=1 SV=2	3.24e-98
25369165	P02461	321	Collagen alpha-1(III) chain OS=Homo sapiens GN=COL3A1 PE=1 SV=4	1.12e-13
25369167	Q9R0M5	681	Thiamin pyrophosphokinase 1 OS=Mus musculus GN=Tpk1 PE=1 SV=1	1.03e-61
25369168	Q29RJ1	453	Bis(5-nucleosyl)-tetraphosphatase [asymmetrical] OS=Bos taurus GN=NUDT2 PE=2 SV=3	5.47e-49
25369169	Q9EQC4	753	Elongation of very long chain fatty acids protein 4 OS=Mus musculus GN=Elovl4 PE=1 SV=2	1.29e-87
25369170	NA	759	Sushi: Sushi repeat (SCR repeat)	4.4e-10
25369171	O04714	972	G-protein coupled receptor 1 OS=Arabidopsis thaliana GN=GCR1 PE=1 SV=1	4.93e-25
25369172	O01802	234	60S ribosomal protein L7 OS=Caenorhabditis elegans GN=rpl-7 PE=3 SV=1	4.59e-11
25369174	Q06806	264	Tyrosine-protein kinase receptor Tie-1 OS=Mus musculus GN=Tie1 PE=1 SV=3	8.97e-06
25369175	H2KYS8	381	Copine family protein 1 OS=Caenorhabditis elegans GN=cpna-1 PE=1 SV=1	2.83e-25
25369176	P0C6B8	765	Sushi, von Willebrand factor type A, EGF and pentraxin domain-containing protein 1 OS=Rattus norvegicus GN=Svep1 PE=1 SV=1	5.92e-06
25369177	Q4KLH5	813	Arf-GAP domain and FG repeat-containing protein 1 OS=Rattus norvegicus GN=Agfg1 PE=1 SV=1	1.91e-71
25369178	Q56R14	480	E3 ubiquitin-protein ligase TRIM33 OS=Xenopus laevis GN=trim33 PE=1 SV=1	1.54e-07
25369179	Q92008	1272	Sonic hedgehog protein A OS=Danio rerio GN=shha PE=1 SV=1	5.74e-117
25369182	Q28IE5	897	Omega-amidase NIT2 OS=Xenopus tropicalis GN=nit2 PE=2 SV=1	3.75e-155
25369183	Q5A4K7	264	Transcriptional regulator of yeast form adherence 5 OS=Candida albicans (strain SC5314 / ATCC MYA-2876) GN=TRY5 PE=4 SV=2	1.07e-13
25369184	Q495T6	1131	Membrane metallo-endopeptidase-like 1 OS=Homo sapiens GN=MMEL1 PE=2 SV=2	3.91e-74
25369191	D3ZDK7	993	Glycerol-3-phosphate phosphatase OS=Rattus norvegicus GN=Pgp PE=1 SV=1	4.11e-54
25369193	NA	930	DUF716: Family of unknown function (DUF716)	6.3e-08
25369194	Q99J21	267	Mucolipin-1 OS=Mus musculus GN=Mcoln1 PE=1 SV=1	1.65e-19
25369195	O50655	828	Integrase/recombinase xerD homolog OS=Selenomonas ruminantium GN=xerD PE=3 SV=1	5.31e-10
25369196	NA	333	Phosphonate-bd: ABC transporter, phosphonate, periplasmic substrate-binding protein	1.2e-14
25369197	Q8BG99	1206	Homeobox protein PKNOX2 OS=Mus musculus GN=Pknox2 PE=2 SV=1	9.33e-74
25369199	NA	426	SKG6: Transmembrane alpha-helix domain	7.9e-06
25369201	NA	549	zf-B_box: B-box zinc finger	2.6e-07
25369202	Q24306	414	Death-associated inhibitor of apoptosis 1 OS=Drosophila melanogaster GN=Diap1 PE=1 SV=2	1.29e-15
25369203	Q8BZ20	1221	Poly [ADP-ribose] polymerase 12 OS=Mus musculus GN=Parp12 PE=1 SV=3	4.28e-57
25369204	Q8I335	1545	Translation factor GUF1 homolog, mitochondrial OS=Plasmodium falciparum (isolate 3D7) GN=PFI0570w PE=3 SV=1	1.23e-07
25369208	Q28178	447	Thrombospondin-1 OS=Bos taurus GN=THBS1 PE=2 SV=2	3.74e-14
25369209	Q9Y547	330	Intraflagellar transport protein 25 homolog OS=Homo sapiens GN=HSPB11 PE=1 SV=1	5.12e-31
25369210	O08762	714	Neurotrypsin OS=Mus musculus GN=Prss12 PE=2 SV=1	3.39e-21
25369211	O75486	858	Transcription initiation protein SPT3 homolog OS=Homo sapiens GN=SUPT3H PE=1 SV=2	3.32e-76
25369212	Q9QY40	345	Plexin-B3 OS=Mus musculus GN=Plxnb3 PE=1 SV=2	2.36e-13
25369215	A9ULZ2	1236	Baculoviral IAP repeat-containing protein 7-B OS=Xenopus laevis GN=birc7-b PE=2 SV=2	8.77e-21
25369216	NA	228	DUF4559: Domain of unknown function (DUF4559)	2.9e-07
25369221	Q3UMW8	720	Ceroid-lipofuscinosis neuronal protein 5 homolog OS=Mus musculus GN=Cln5 PE=1 SV=1	6.46e-76
25369222	Q567V6	651	Eukaryotic translation initiation factor 3 subunit K OS=Danio rerio GN=eif3k PE=2 SV=1	1.51e-100
25369224	Q6P1S2	780	Protein C3orf33 OS=Homo sapiens GN=C3orf33 PE=1 SV=2	2.15e-22
25369227	NA	969	NHL: NHL repeat	2e-06
25369228	P05945	498	Myosin catalytic light chain LC-1, mantle muscle OS=Todarodes pacificus PE=1 SV=2	5.96e-66
25369229	Q9BVV8	480	Uncharacterized membrane protein C19orf24 OS=Homo sapiens GN=C19orf24 PE=1 SV=2	2.27e-11
25369231	Q3SEK2	216	Caltractin ICL1f OS=Paramecium tetraurelia GN=Icl1f PE=3 SV=1	3.94e-31
25369232	Q96KG7	405	Multiple epidermal growth factor-like domains protein 10 OS=Homo sapiens GN=MEGF10 PE=1 SV=1	9.92e-14
25369233	C8BKC7	501	Myeloid differentiation primary response protein MyD88 OS=Ovis aries GN=MYD88 PE=2 SV=2	1.98e-23
25369234	NA	345	NHL: NHL repeat	1.7e-08
25369237	Q4R7Z9	207	Intraflagellar transport protein 56 OS=Macaca fascicularis GN=TTC26 PE=2 SV=1	3.38e-33
25369239	P16374	1080	Zinc finger protein 60 OS=Mus musculus GN=Zfp60 PE=2 SV=2	1.62e-30
25369250	Q6DG88	999	Cysteine protease ATG4B OS=Danio rerio GN=atg4b PE=2 SV=2	7.32e-120
25369251	Q0GNC1	1239	Inverted formin-2 OS=Mus musculus GN=Inf2 PE=1 SV=1	1.08e-27
25369254	Q641F3	522	Collagen alpha-1(XXI) chain OS=Xenopus laevis GN=col21a1 PE=2 SV=1	5.6e-14
25369255	Q93134	183	Guanine nucleotide-binding protein subunit beta-2-like 1 OS=Biomphalaria glabrata PE=2 SV=1	5.03e-13
25369256	Q9VE04	384	39S ribosomal protein L55, mitochondrial OS=Drosophila melanogaster GN=mRpL55 PE=1 SV=1	8.66e-21
25369259	Q70EX6	1797	Solute carrier family 10 member 6 OS=Rattus norvegicus GN=Slc10a6 PE=2 SV=1	1.47e-36
25369261	Q5ZJP7	882	BTB/POZ domain-containing protein KCTD7 OS=Gallus gallus GN=KCTD7 PE=2 SV=1	2.46e-38
25369266	Q5BKC9	705	Ephexin-1 OS=Rattus norvegicus GN=Ngef PE=1 SV=2	1.11e-09
25369271	Q5RBT7	1896	E3 ubiquitin-protein ligase RNF139 OS=Pongo abelii GN=RNF139 PE=2 SV=1	2.22e-11
25369273	Q8BV66	330	Interferon-induced protein 44 OS=Mus musculus GN=Ifi44 PE=2 SV=1	3.58e-11
25369274	Q5XPI4	873	E3 ubiquitin-protein ligase RNF123 OS=Homo sapiens GN=RNF123 PE=1 SV=1	2.57e-82
25369275	NA	807	NHL: NHL repeat	1.3e-06
25369276	Q9NYQ6	1266	Cadherin EGF LAG seven-pass G-type receptor 1 OS=Homo sapiens GN=CELSR1 PE=1 SV=1	4.81e-41
25369278	NA	396	Mab-21: Mab-21 protein	1.8e-17
25369279	NA	1314	Mab-21: Mab-21 protein	1.7e-11
25369280	Q9Y5X5	1293	Neuropeptide FF receptor 2 OS=Homo sapiens GN=NPFFR2 PE=1 SV=2	2.49e-13
25369281	Q5I0H4	231	Calcium load-activated calcium channel OS=Rattus norvegicus GN=Tmco1 PE=2 SV=1	4.83e-17
25369282	A1ZA47	318	PDZ and LIM domain protein Zasp OS=Drosophila melanogaster GN=Zasp52 PE=1 SV=2	8.23e-20
25369284	NA	816	Mab-21: Mab-21 protein	9.3e-11
25369285	Q66IS8	960	Transmembrane protein 177 OS=Xenopus laevis GN=tmem177 PE=2 SV=2	1.14e-08
25369286	E7FE13	1605	Leucine-rich repeat-containing G-protein coupled receptor 4 OS=Danio rerio GN=lgr4 PE=2 SV=1	5.48e-24
25369288	NA	435	DUF3421: Protein of unknown function (DUF3421)	8.3e-18
25369291	Q9JKM7	708	Ras-related protein Rab-37 OS=Mus musculus GN=Rab37 PE=1 SV=2	1.29e-112
25369292	P35280	672	Ras-related protein Rab-8A OS=Rattus norvegicus GN=Rab8a PE=1 SV=2	3.83e-110
25369293	Q54HH2	975	Probable serine racemase OS=Dictyostelium discoideum GN=srr PE=3 SV=1	9.69e-41
25369295	Q7ZV35	663	Mediator of RNA polymerase II transcription subunit 7 OS=Danio rerio GN=med7 PE=2 SV=1	8.62e-91
25369296	NA	1629	MFS_1: Major Facilitator Superfamily	8.6e-22
25369297	Q25190	432	5-hydroxytryptamine receptor OS=Heliothis virescens PE=2 SV=1	2.05e-10
25369298	NA	867	VWA: von Willebrand factor type A domain	1.2e-07
25369299	P13608	474	Aggrecan core protein OS=Bos taurus GN=ACAN PE=1 SV=3	1.58e-13
25369300	Q9CQR2	294	40S ribosomal protein S21 OS=Mus musculus GN=Rps21 PE=1 SV=1	7.39e-43
25369302	Q9CQZ6	318	NADH dehydrogenase [ubiquinone] 1 beta subcomplex subunit 3 OS=Mus musculus GN=Ndufb3 PE=1 SV=1	7.8e-09
25369303	NA	537	Claudin_2: PMP-22/EMP/MP20/Claudin tight junction	2.1e-06
25369304	Q5RCS8	747	V-type proton ATPase subunit D OS=Pongo abelii GN=ATP6V1D PE=2 SV=1	2.15e-129
25369308	Q5PQP2	360	Receptor-binding cancer antigen expressed on SiSo cells OS=Rattus norvegicus GN=Ebag9 PE=1 SV=1	7.54e-23
25369309	NA	1005	SH2: SH2 domain	1.4e-11
25369310	Q9FH92	723	Protein IRX15-LIKE OS=Arabidopsis thaliana GN=IRX15-L PE=2 SV=1	9.52e-18
25369311	Q27433	213	Mechanosensory protein 2 OS=Caenorhabditis elegans GN=mec-2 PE=1 SV=1	2.62e-09
25369313	Q96IP4	1242	Protein FAM46A OS=Homo sapiens GN=FAM46A PE=1 SV=2	4.72e-147
25369314	Q6P3Z3	426	THAP domain-containing protein 4 OS=Mus musculus GN=Thap4 PE=1 SV=1	2.51e-40
25369315	Q9ULY5	387	C-type lectin domain family 4 member E OS=Homo sapiens GN=CLEC4E PE=1 SV=1	1.52e-20
25369317	Q9GLR1	243	Neuroendocrine convertase 1 OS=Bos taurus GN=PCSK1 PE=2 SV=1	2.62e-10
25369318	Q28HC6	930	Queuine tRNA-ribosyltransferase catalytic subunit 1 OS=Xenopus tropicalis GN=qtrt1 PE=2 SV=2	6.76e-144
25369319	Q32L60	819	E3 ubiquitin-protein ligase TRIM13 OS=Bos taurus GN=TRIM13 PE=2 SV=2	2.3e-15
25369320	P46892	255	Cyclin-dependent kinase 11B OS=Rattus norvegicus GN=Cdk11b PE=1 SV=1	2.8e-45
25369321	Q95XZ6	996	Lysosomal amino acid transporter 1 OS=Caenorhabditis elegans GN=laat-1 PE=1 SV=2	1.15e-46
25369323	Q96XY5	1296	Uncharacterized protein STK_23830 OS=Sulfolobus tokodaii (strain DSM 16993 / JCM 10545 / NBRC 100140 / 7) GN=STK_23830 PE=4 SV=1	2.55e-14
25369324	P10155	216	60 kDa SS-A/Ro ribonucleoprotein OS=Homo sapiens GN=TROVE2 PE=1 SV=2	1.13e-07
25369325	Q6DHL5	717	Leucine-rich repeat-containing protein 57 OS=Danio rerio GN=lrrc57 PE=2 SV=1	8.66e-92
25369327	P60901	741	Proteasome subunit alpha type-6 OS=Rattus norvegicus GN=Psma6 PE=1 SV=1	5.6e-155
25369328	Q5XHX8	720	Testicular haploid expressed gene protein OS=Rattus norvegicus GN=Theg PE=1 SV=2	1.82e-14
25369329	P36404	555	ADP-ribosylation factor-like protein 2 OS=Homo sapiens GN=ARL2 PE=1 SV=4	4.44e-116
25369336	Q8N6F8	654	Methyltransferase-like protein 27 OS=Homo sapiens GN=METTL27 PE=1 SV=2	6.4e-17
25369337	Q16774	714	Guanylate kinase OS=Homo sapiens GN=GUK1 PE=1 SV=2	1.09e-74
25369338	O97508	327	Thioredoxin OS=Equus caballus GN=TXN PE=3 SV=3	8.4e-28
25369343	Q8HYN7	570	Kv channel-interacting protein 4 OS=Macaca fascicularis GN=KCNIP4 PE=2 SV=1	3.5e-91
25369344	Q8K4Q7	288	Ceramide kinase OS=Mus musculus GN=Cerk PE=2 SV=2	1.72e-11
25369348	Q2LK54	1023	Collectin-12 OS=Gallus gallus GN=COLEC12 PE=2 SV=1	1.52e-20
25369352	O88876	918	Short-chain dehydrogenase/reductase 3 OS=Mus musculus GN=Dhrs3 PE=1 SV=2	1.05e-68
25369354	P38942	1425	4-hydroxybutyrate coenzyme A transferase OS=Clostridium kluyveri (strain ATCC 8527 / DSM 555 / NCIMB 10680) GN=cat2 PE=3 SV=3	4.89e-135
25369355	Q5FW17	615	Replication protein A 70 kDa DNA-binding subunit OS=Xenopus tropicalis GN=rpa1 PE=2 SV=1	3.37e-09
25369358	Q9BTE7	699	DCN1-like protein 5 OS=Homo sapiens GN=DCUN1D5 PE=1 SV=1	1.25e-107
25369361	NA	696	zf-B_box: B-box zinc finger	1.3e-07
25369365	P02578	450	Actin-1 OS=Acanthamoeba castellanii PE=1 SV=1	1.04e-94
25369366	Q5ZL67	588	Nuclear factor erythroid 2-related factor 1 OS=Gallus gallus GN=NFE2L1 PE=2 SV=1	7.74e-20
25369367	E1BFR5	2076	Serine/threonine-protein kinase greatwall OS=Bos taurus GN=MASTL PE=3 SV=1	2.06e-62
25369368	P51544	1083	Arginine kinase OS=Haliotis madaka PE=2 SV=1	1.44e-125
25369369	Q68Y56	918	Toll-like receptor 4 OS=Sus scrofa GN=TLR4 PE=2 SV=1	9.87e-09
25369372	A0JPI9	1653	Leucine-rich repeat-containing protein 74A OS=Rattus norvegicus GN=Lrrc74a PE=2 SV=1	7.55e-59
25369374	NA	405	TNF: TNF(Tumour Necrosis Factor) family	1e-09
25369375	NA	264	Lactonase: Lactonase, 7-bladed beta-propeller	2.3e-06
25369378	Q6GM16	624	Nucleoredoxin OS=Xenopus laevis GN=nxn PE=2 SV=1	1.09e-59
25369383	Q96SY0	813	Integrator complex subunit 14 OS=Homo sapiens GN=INTS14 PE=1 SV=2	3e-70
25369384	Q9WTN6	864	Solute carrier family 22 member 21 OS=Mus musculus GN=Slc22a21 PE=2 SV=1	6.21e-36
25369386	Q6DBY9	1269	Carbohydrate sulfotransferase 1 OS=Danio rerio GN=chst1 PE=2 SV=2	8.56e-11
25369387	NA	921	Mab-21: Mab-21 protein	1.7e-10
25369388	NA	453	Eclosion: Eclosion hormone	1.6e-07
25369390	NA	267	DUF815: Protein of unknown function (DUF815)	4.9e-06
25369391	B0BNE2	633	DNA-directed RNA polymerases I, II, and III subunit RPABC1 OS=Rattus norvegicus GN=Polr2e PE=2 SV=1	7.37e-133
25369393	Q5ZIF1	1206	Adipocyte plasma membrane-associated protein OS=Gallus gallus GN=APMAP PE=2 SV=1	9.69e-89
25369396	NA	279	IQ: IQ calmodulin-binding motif	3.6e-06
25369397	P06280	363	Alpha-galactosidase A OS=Homo sapiens GN=GLA PE=1 SV=1	2.15e-40
25369400	NA	396	CD225: Interferon-induced transmembrane protein	6.8e-11
25369401	NA	255	zf-B_box: B-box zinc finger	5.9e-06
25369402	NA	1302	HLH: Helix-loop-helix DNA-binding domain	7.6e-08
25369405	Q1JP75	288	L-xylulose reductase OS=Bos taurus GN=DCXR PE=2 SV=1	2.5e-21
25369406	Q7T3T8	252	Zygote arrest protein 1 OS=Danio rerio GN=zar1 PE=2 SV=1	5.16e-14
25369407	Q86VV8	255	Rotatin OS=Homo sapiens GN=RTTN PE=1 SV=3	4.22e-11
25369408	NA	2280	YqaJ: YqaJ-like viral recombinase domain	6.8e-16
25369411	O75346	1659	Zinc finger protein 253 OS=Homo sapiens GN=ZNF253 PE=2 SV=2	3.73e-43
25369412	NA	747	MutS_IV: MutS family domain IV	7.2e-06
25369413	Q9VZW5	1068	FMRFamide receptor OS=Drosophila melanogaster GN=FR PE=2 SV=1	1.13e-07
25369414	Q2KI56	786	COP9 signalosome complex subunit 7b OS=Bos taurus GN=COPS7B PE=2 SV=1	4.09e-99
25369416	Q9ES88	222	Solute carrier family 13 member 2 OS=Mus musculus GN=Slc13a2 PE=2 SV=1	1.01e-06
25369417	Q28615	348	Solute carrier family 13 member 2 OS=Oryctolagus cuniculus GN=SLC13A2 PE=2 SV=1	6.11e-12
25369419	Q06136	720	3-ketodihydrosphingosine reductase OS=Homo sapiens GN=KDSR PE=1 SV=1	3.28e-91
25369420	NA	606	Ribosomal_L1: Ribosomal protein L1p/L10e family	8.9e-06
25369423	Q9UGM1	996	Neuronal acetylcholine receptor subunit alpha-9 OS=Homo sapiens GN=CHRNA9 PE=1 SV=2	4.24e-85
25369424	B5RI54	264	Eukaryotic translation initiation factor 3 subunit H OS=Salmo salar GN=eif3h PE=2 SV=1	3.58e-40
25369426	O75937	795	DnaJ homolog subfamily C member 8 OS=Homo sapiens GN=DNAJC8 PE=1 SV=2	7.44e-92
25369428	Q8N3Y7	279	Epidermal retinol dehydrogenase 2 OS=Homo sapiens GN=SDR16C5 PE=2 SV=2	9.14e-22
25369429	Q8TBZ3	1740	WD repeat-containing protein 20 OS=Homo sapiens GN=WDR20 PE=1 SV=2	0
25369430	P22105	1491	Tenascin-X OS=Homo sapiens GN=TNXB PE=1 SV=4	6.77e-24
25369433	P43143	1404	Neuronal acetylcholine receptor subunit alpha-6 OS=Rattus norvegicus GN=Chrna6 PE=2 SV=1	1.64e-51
25369435	NA	1182	DDE_Tnp_4: DDE superfamily endonuclease	1e-50
25369437	P54923	642	[Protein ADP-ribosylarginine] hydrolase OS=Mus musculus GN=Adprh PE=1 SV=1	1.71e-66
25369439	Q8BIG4	1026	F-box only protein 28 OS=Mus musculus GN=Fbxo28 PE=1 SV=1	3.62e-75
25369440	Q91233	447	Heat shock 70 kDa protein OS=Oncorhynchus tshawytscha GN=hsp70 PE=2 SV=1	3.84e-60
25369443	Q8SWR3	351	Sex peptide receptor OS=Drosophila melanogaster GN=SPR PE=1 SV=1	9.11e-06
25369444	NA	291	HEPN: HEPN domain	2.4e-06
25369445	NA	357	TNF: TNF(Tumour Necrosis Factor) family	8.4e-09
25369448	O97341	1410	Calmodulin OS=Suberites domuncula PE=2 SV=3	2.57e-36
25369450	NA	747	CBM_14: Chitin binding Peritrophin-A domain	7e-16
25369453	Q1LVE8	414	Splicing factor 3B subunit 3 OS=Danio rerio GN=sf3b3 PE=2 SV=1	3.87e-75
25369454	Q6GP53	624	N-alpha-acetyltransferase 50 OS=Xenopus laevis GN=naa50 PE=2 SV=1	2.11e-94
25369456	Q0EEE2	2670	Patched domain-containing protein 3 OS=Mus musculus GN=Ptchd3 PE=1 SV=1	8.88e-107
25369457	Q9BX70	963	BTB/POZ domain-containing protein 2 OS=Homo sapiens GN=BTBD2 PE=1 SV=1	1.19e-33
25369458	P08108	606	Heat shock cognate 70 kDa protein OS=Oncorhynchus mykiss GN=hsc71 PE=2 SV=2	2.97e-132
25369460	Q8VDR5	621	Transmembrane protein 267 OS=Mus musculus GN=Tmem267 PE=2 SV=1	3.72e-34
25369462	Q08705	255	Transcriptional repressor CTCF OS=Gallus gallus GN=CTCF PE=1 SV=1	3.67e-12
25369463	Q9WTS8	480	Ficolin-1 OS=Rattus norvegicus GN=Fcn1 PE=2 SV=2	4.59e-37
25369465	Q64127	966	Transcription intermediary factor 1-alpha OS=Mus musculus GN=Trim24 PE=1 SV=1	8.05e-06
25369470	Q64127	1269	Transcription intermediary factor 1-alpha OS=Mus musculus GN=Trim24 PE=1 SV=1	4.62e-09
25369471	NA	234	S-methyl_trans: Homocysteine S-methyltransferase	9.2e-09
25369472	Q9H0Y0	444	Ubiquitin-like-conjugating enzyme ATG10 OS=Homo sapiens GN=ATG10 PE=1 SV=1	4.16e-14
25369473	Q56A24	1764	Kelch-like protein 24 OS=Rattus norvegicus GN=Klhl24 PE=1 SV=1	1.93e-92
25369474	Q5TZE1	708	BTB/POZ domain-containing protein 6-B OS=Danio rerio GN=btbd6b PE=2 SV=1	7.71e-45
25369476	Q7TP17	699	Splicing factor U2AF 26 kDa subunit OS=Rattus norvegicus GN=U2af1l4 PE=2 SV=1	4.56e-120
25369480	Q9V477	981	Toll-like receptor Tollo OS=Drosophila melanogaster GN=Tollo PE=1 SV=1	3.52e-19
25369482	Q13490	156	Baculoviral IAP repeat-containing protein 2 OS=Homo sapiens GN=BIRC2 PE=1 SV=2	4.82e-13
25369483	A2VE52	519	Oligoribonuclease, mitochondrial OS=Bos taurus GN=REXO2 PE=2 SV=1	1.16e-68
25369484	Q53G44	606	Interferon-induced protein 44-like OS=Homo sapiens GN=IFI44L PE=2 SV=3	4.8e-06
25369486	Q8N2Z9	411	Centromere protein S OS=Homo sapiens GN=CENPS PE=1 SV=1	1.29e-24
25369487	Q5WA50	393	Cephalotocin receptor 2 OS=Octopus vulgaris GN=CTR2 PE=2 SV=1	7e-08
25369490	NA	1065	VWA_2: von Willebrand factor type A domain	8.6e-11
25369491	Q9NVA1	813	Ubiquinol-cytochrome-c reductase complex assembly factor 1 OS=Homo sapiens GN=UQCC1 PE=1 SV=3	2.43e-38
25369492	NA	714	YccF: Inner membrane component domain	1.6e-17
25369493	Q09788	819	Alkali-sensitive linkage protein 1 OS=Schizosaccharomyces pombe (strain 972 / ATCC 24843) GN=asl1 PE=1 SV=1	3.18e-17
25369497	NA	435	WBP-1: WW domain-binding protein 1	5.7e-07
25369498	Q9NUQ2	729	1-acyl-sn-glycerol-3-phosphate acyltransferase epsilon OS=Homo sapiens GN=AGPAT5 PE=1 SV=3	9.49e-73
25369499	O14733	1227	Dual specificity mitogen-activated protein kinase kinase 7 OS=Homo sapiens GN=MAP2K7 PE=1 SV=2	0
25369500	A8WGS4	768	TLC domain-containing protein 2 OS=Danio rerio GN=tlcd2 PE=2 SV=1	7.66e-86
25369501	Q9ZCN5	738	Uncharacterized protein RP688 OS=Rickettsia prowazekii (strain Madrid E) GN=RP688 PE=3 SV=1	7.34e-08
25369502	Q9NPI0	486	Transmembrane protein 138 OS=Homo sapiens GN=TMEM138 PE=1 SV=1	5.69e-53
25369506	Q6AXR4	249	Beta-hexosaminidase subunit beta OS=Rattus norvegicus GN=Hexb PE=2 SV=1	4.17e-17
25369508	Q5PR73	744	GTP-binding protein Di-Ras2 OS=Mus musculus GN=Diras2 PE=1 SV=1	2.76e-38
25369509	Q9ES19	576	Cyclic AMP-dependent transcription factor ATF-4 OS=Rattus norvegicus GN=Atf4 PE=1 SV=1	1.75e-11
25369510	P74148	420	Universal stress protein Sll1388 OS=Synechocystis sp. (strain PCC 6803 / Kazusa) GN=sll1388 PE=3 SV=1	2.16e-09
25369511	Q66T02	504	Pleckstrin homology domain-containing family G member 5 OS=Mus musculus GN=Plekhg5 PE=1 SV=1	2.53e-08
25369512	Q6DJH2	879	L-aminoadipate-semialdehyde dehydrogenase-phosphopantetheinyl transferase OS=Xenopus laevis GN=aasdhppt PE=2 SV=1	1.09e-77
25369514	Q9YGN6	4323	Single-strand selective monofunctional uracil DNA glycosylase OS=Xenopus laevis GN=smug1 PE=1 SV=1	2.26e-74
25369515	A0JN61	495	DNA-directed RNA polymerase III subunit RPC9 OS=Bos taurus GN=CRCP PE=2 SV=1	3.87e-31
25369516	NA	417	Cadherin: Cadherin domain	8.4e-06
25369518	NA	321	F-box-like: F-box-like	5.5e-07
25369519	Q03958	381	Prefoldin subunit 6 OS=Mus musculus GN=Pfdn6 PE=1 SV=1	3.42e-32
25369520	A6NK53	336	Zinc finger protein 233 OS=Homo sapiens GN=ZNF233 PE=2 SV=3	4.13e-32
25369521	Q801G2	975	Membrane progestin receptor alpha-B OS=Danio rerio GN=paqr7b PE=1 SV=1	3.13e-31
25369522	O95671	672	N-acetylserotonin O-methyltransferase-like protein OS=Homo sapiens GN=ASMTL PE=1 SV=3	2.41e-62
25369527	NA	1080	SEA: SEA domain	2.5e-08
25369528	Q5XI68	519	Protein Dr1 OS=Rattus norvegicus GN=Dr1 PE=2 SV=1	1.43e-67
25369530	NA	1362	Phage_int_SAM_1: Phage integrase, N-terminal SAM-like domain	7.3e-06
25369532	Q5RBX7	219	Signal recognition particle 14 kDa protein OS=Pongo abelii GN=SRP14 PE=2 SV=1	5.37e-21
25369533	NA	417	Oxidored_q3: NADH-ubiquinone/plastoquinone oxidoreductase chain 6	2e-08
25369534	NA	408	FAIM1: Fas apoptotic inhibitory molecule (FAIM1)	1.6e-06
25369535	A4IH75	666	Autophagy-related protein 101 OS=Xenopus tropicalis GN=atg101 PE=2 SV=1	6.63e-104
25369536	P06214	993	Delta-aminolevulinic acid dehydratase OS=Rattus norvegicus GN=Alad PE=1 SV=1	4.46e-170
25369537	P81509	354	Snaclec CHH-B subunit beta OS=Crotalus horridus PE=1 SV=1	3.24e-06
25369540	NA	639	LOH1CR12: Tumour suppressor protein	2.8e-06
25369541	Q4R3G2	234	Serpin B6 OS=Macaca fascicularis GN=SERPINB6 PE=2 SV=1	2.2e-08
25369542	O35817	582	A-kinase anchor protein 14 OS=Rattus norvegicus GN=Akap14 PE=2 SV=1	3.89e-31
25369543	Q9CR92	1059	Coiled-coil domain-containing protein 96 OS=Mus musculus GN=Ccdc96 PE=2 SV=1	1.26e-95
25369545	NA	291	HYR: HYR domain	5.1e-06
25369546	Q2XWK0	1569	Synaptic vesicle 2-related protein OS=Xenopus laevis GN=svop PE=2 SV=1	0
25369547	P86854	489	Perlucin-like protein OS=Mytilus galloprovincialis PE=1 SV=1	1.51e-19
25369548	NA	309	Sushi: Sushi repeat (SCR repeat)	9.7e-06
25369549	Q6NUC1	324	Cornifelin homolog A OS=Xenopus laevis GN=cnfn-a PE=3 SV=1	3e-13
25369550	Q96PZ7	462	CUB and sushi domain-containing protein 1 OS=Homo sapiens GN=CSMD1 PE=1 SV=2	4.89e-07
25369551	Q9V5N8	798	Protocadherin-like wing polarity protein stan OS=Drosophila melanogaster GN=stan PE=1 SV=4	2.37e-17
25369553	Q8C6L5	339	Cyclic GMP-AMP synthase OS=Mus musculus GN=Mb21d1 PE=1 SV=1	1.06e-10
25369554	O60573	645	Eukaryotic translation initiation factor 4E type 2 OS=Homo sapiens GN=EIF4E2 PE=1 SV=1	3.4e-105
25369555	Q53G44	513	Interferon-induced protein 44-like OS=Homo sapiens GN=IFI44L PE=2 SV=3	6.07e-08
25369556	Q5XF79	246	Probable serine/threonine-protein kinase PBL18 OS=Arabidopsis thaliana GN=PBL18 PE=2 SV=1	1.28e-10
25369557	O75094	1071	Slit homolog 3 protein OS=Homo sapiens GN=SLIT3 PE=2 SV=3	3.18e-10
25369558	O94587	1098	Mitochondrial inner membrane protein cox18 OS=Schizosaccharomyces pombe (strain 972 / ATCC 24843) GN=cox18 PE=3 SV=1	2.66e-13
25369559	Q8VDS8	753	Syntaxin-18 OS=Mus musculus GN=Stx18 PE=1 SV=2	1.55e-79
25369561	Q92544	1893	Transmembrane 9 superfamily member 4 OS=Homo sapiens GN=TM9SF4 PE=1 SV=2	0
25369563	NA	723	APOBEC_N: APOBEC-like N-terminal domain	1.7e-13
25369564	Q91WS7	1707	DEP domain-containing protein 7 OS=Mus musculus GN=Depdc7 PE=2 SV=1	5.18e-54
25369565	Q8T784	510	UPF0184 protein OS=Branchiostoma floridae PE=3 SV=1	3.81e-11
25369566	Q801G1	837	Low density lipoprotein receptor adapter protein 1-A OS=Xenopus laevis GN=ldlrap1-a PE=1 SV=1	2.96e-51
25369567	E1BD52	1053	Transmembrane protein 245 OS=Bos taurus GN=TMEM245 PE=3 SV=1	2.25e-72
25369568	P35869	2394	Aryl hydrocarbon receptor OS=Homo sapiens GN=AHR PE=1 SV=2	9.78e-31
25369569	F6PTN1	1566	Metalloprotease TIKI1 OS=Xenopus tropicalis GN=trabd2a PE=2 SV=2	3.95e-160
25369570	B2GUZ1	348	Ubiquitin carboxyl-terminal hydrolase 4 OS=Rattus norvegicus GN=Usp4 PE=1 SV=1	4.04e-21
25369573	Q7SIG4	420	Diisopropyl-fluorophosphatase OS=Loligo vulgaris PE=1 SV=1	3.43e-45
25369574	Q9C0G0	243	Zinc finger protein 407 OS=Homo sapiens GN=ZNF407 PE=1 SV=2	5.09e-16
25369575	Q64270	579	Translation initiation factor eIF-2B subunit alpha OS=Rattus norvegicus GN=Eif2b1 PE=2 SV=1	2.48e-87
25369577	Q9GLP1	546	Coagulation factor V OS=Sus scrofa GN=F5 PE=2 SV=1	3.72e-14
25369578	P33450	207	Cadherin-related tumor suppressor OS=Drosophila melanogaster GN=ft PE=1 SV=3	6.94e-08
25369579	NA	732	TENA_THI-4: TENA/THI-4/PQQC family	3.8e-08
25369581	Q7T3T8	273	Zygote arrest protein 1 OS=Danio rerio GN=zar1 PE=2 SV=1	1.65e-15
25369582	O15209	348	Zinc finger and BTB domain-containing protein 22 OS=Homo sapiens GN=ZBTB22 PE=1 SV=1	4.85e-09
25369583	NA	216	DUF4748: Domain of unknown function (DUF4748)	2.9e-08
25369585	Q4R4U1	2331	Pantothenate kinase 4 OS=Macaca fascicularis GN=PANK4 PE=2 SV=2	0
25369586	B2LT62	282	Toll-like receptor 2 OS=Capra ibex GN=TLR2 PE=3 SV=1	4.73e-15
25369588	NA	273	Mucin-like: Mucin-like	6.2e-07
25369589	B7Z6K7	1326	Putative uncharacterized zinc finger protein 814 OS=Homo sapiens GN=ZNF814 PE=1 SV=2	1.19e-20
25369591	Q6PJW8	1251	Consortin OS=Homo sapiens GN=CNST PE=1 SV=3	2.6e-06
25369594	A0JP43	243	EF-hand calcium-binding domain-containing protein 5 OS=Mus musculus GN=Efcab5 PE=1 SV=2	4.93e-26
25369598	P54830	294	Tyrosine-protein phosphatase non-receptor type 5 OS=Mus musculus GN=Ptpn5 PE=1 SV=2	2.66e-11
25369601	Q9HAR2	210	Adhesion G protein-coupled receptor L3 OS=Homo sapiens GN=ADGRL3 PE=1 SV=2	2.47e-24
25369602	Q80TS3	393	Adhesion G protein-coupled receptor L3 OS=Mus musculus GN=Adgrl3 PE=1 SV=3	8.94e-34
25369604	Q9HAR2	330	Adhesion G protein-coupled receptor L3 OS=Homo sapiens GN=ADGRL3 PE=1 SV=2	9.39e-42
25369606	P07882	453	Bile salt-activated lipase OS=Rattus norvegicus GN=Cel PE=1 SV=2	1.79e-13
25369608	Q8IYS1	264	Peptidase M20 domain-containing protein 2 OS=Homo sapiens GN=PM20D2 PE=1 SV=2	2.13e-22
25369609	NA	405	TIR_2: TIR domain	6.7e-12
25369611	Q9D3D0	792	Alpha-tocopherol transfer protein-like OS=Mus musculus GN=Ttpal PE=1 SV=3	1.94e-54
25369612	Q8N7M0	354	Tctex1 domain-containing protein 1 OS=Homo sapiens GN=TCTEX1D1 PE=1 SV=2	1.79e-22
25369613	Q9BXT4	768	Tudor domain-containing protein 1 OS=Homo sapiens GN=TDRD1 PE=1 SV=2	1.1e-07
25369616	Q9R0A8	420	HAUS augmin-like complex subunit 1 OS=Rattus norvegicus GN=Haus1 PE=2 SV=2	9.69e-16
25369617	NA	270	NHL: NHL repeat	3.5e-06
25369618	O16025	414	Allene oxide synthase-lipoxygenase protein OS=Plexaura homomalla PE=1 SV=1	2e-11
25369619	Q24JV9	657	Galectin-3-binding protein A OS=Danio rerio GN=lgals3bpa PE=2 SV=1	4.02e-24
25369621	Q9VCA2	1662	Organic cation transporter protein OS=Drosophila melanogaster GN=Orct PE=1 SV=1	4.9e-109
25369622	A7Y2W8	1854	Sodium- and chloride-dependent glycine transporter 1 OS=Xenopus laevis GN=slc6a9 PE=2 SV=1	4.4e-134
25369623	Q8C206	993	G-protein coupled receptor 157 OS=Mus musculus GN=Gpr157 PE=1 SV=1	5.48e-15
25369625	Q7Q6Y4	240	Mediator of RNA polymerase II transcription subunit 20 OS=Anopheles gambiae GN=MED20 PE=3 SV=6	1.78e-24
25369626	Q6RUV5	207	Ras-related C3 botulinum toxin substrate 1 OS=Rattus norvegicus GN=Rac1 PE=1 SV=1	2.59e-13
25369628	NA	294	SGL: SMP-30/Gluconolaconase/LRE-like region	2.3e-06
25369629	NA	576	Pox_A32: Poxvirus A32 protein	6e-06
25369630	Q3ZBF8	1206	Ceramide synthase 2 OS=Bos taurus GN=CERS2 PE=2 SV=1	1.22e-85
25369631	Q8NHP7	537	piRNA biogenesis protein EXD1 OS=Homo sapiens GN=EXD1 PE=1 SV=4	2.03e-09
25369632	Q96AB6	924	Protein N-terminal asparagine amidohydrolase OS=Homo sapiens GN=NTAN1 PE=1 SV=3	2.6e-81
25369633	Q642A2	567	Type-1 angiotensin II receptor-associated protein OS=Rattus norvegicus GN=Agtrap PE=1 SV=1	4.05e-24
25369635	NA	1020	MIEAP: Mitochondria-eating protein	5.1e-32
25369636	Q6VV64	879	Potassium channel subfamily K member 18 OS=Mus musculus GN=Kcnk18 PE=1 SV=1	2.89e-31
25369637	B4LN33	222	ATPase ASNA1 homolog OS=Drosophila virilis GN=GJ21093 PE=3 SV=1	8.71e-29
25369639	Q2EMV9	348	Poly [ADP-ribose] polymerase 14 OS=Mus musculus GN=Parp14 PE=1 SV=3	1.04e-39
25369646	P24043	804	Laminin subunit alpha-2 OS=Homo sapiens GN=LAMA2 PE=1 SV=4	1.93e-07
25369648	A9ULZ2	2016	Baculoviral IAP repeat-containing protein 7-B OS=Xenopus laevis GN=birc7-b PE=2 SV=2	1.7e-07
25369649	P36508	678	Zinc finger protein 76 OS=Homo sapiens GN=ZNF76 PE=1 SV=2	6.43e-30
25369650	Q03206	504	Ras-related protein ced-10 OS=Caenorhabditis elegans GN=ced-10 PE=1 SV=2	2.22e-44
25369651	Q2EMV9	5112	Poly [ADP-ribose] polymerase 14 OS=Mus musculus GN=Parp14 PE=1 SV=3	5.47e-12
25369653	P18514	1428	Retinoic acid receptor alpha OS=Notophthalmus viridescens GN=RARA PE=2 SV=1	4.16e-137
25369654	O29445	585	D-3-phosphoglycerate dehydrogenase OS=Archaeoglobus fulgidus (strain ATCC 49558 / VC-16 / DSM 4304 / JCM 9628 / NBRC 100126) GN=serA PE=3 SV=1	3.52e-06
25369655	Q05921	687	2-5A-dependent ribonuclease OS=Mus musculus GN=Rnasel PE=1 SV=2	3.15e-10
25369658	P17844	897	Probable ATP-dependent RNA helicase DDX5 OS=Homo sapiens GN=DDX5 PE=1 SV=1	8.37e-118
25369659	Q60989	1110	E3 ubiquitin-protein ligase XIAP OS=Mus musculus GN=Xiap PE=1 SV=2	2.63e-24
25369660	Q6E2N3	213	E3 ubiquitin-protein ligase TRIM33 OS=Danio rerio GN=trim33 PE=2 SV=1	7.8e-06
25369661	NA	513	Coa1: Cytochrome oxidase complex assembly protein 1	7.2e-07
25369663	P42768	996	Wiskott-Aldrich syndrome protein OS=Homo sapiens GN=WAS PE=1 SV=4	5.33e-22
25369664	Q16740	696	ATP-dependent Clp protease proteolytic subunit, mitochondrial OS=Homo sapiens GN=CLPP PE=1 SV=1	1.5e-101
25369665	Q9QXT6	636	Interleukin-17B OS=Mus musculus GN=Il17b PE=2 SV=1	1.99e-07
25369666	O00182	351	Galectin-9 OS=Homo sapiens GN=LGALS9 PE=1 SV=2	3.43e-19
25369667	NA	504	SAM_PNT: Sterile alpha motif (SAM)/Pointed domain	6.3e-06
25369668	NA	207	zf-C3HC4_3: Zinc finger, C3HC4 type (RING finger)	8.6e-06
25369669	Q8CFR0	555	Complement C1q-like protein 2 OS=Mus musculus GN=C1ql2 PE=1 SV=1	5.55e-10
25369670	Q8HXG5	498	NADH dehydrogenase [ubiquinone] 1 beta subcomplex subunit 11, mitochondrial OS=Bos taurus GN=NDUFB11 PE=1 SV=2	3.1e-13
25369672	Q86GV3	225	Receptor-type guanylate cyclase gcy-28 OS=Caenorhabditis elegans GN=gcy-28 PE=1 SV=1	4.84e-11
25369674	Q21086	1242	Guanine nucleotide-binding protein-like 3 homolog OS=Caenorhabditis elegans GN=nst-1 PE=3 SV=1	9.42e-116
25369675	B4J8A0	240	Protein N-terminal glutamine amidohydrolase OS=Drosophila grimshawi GN=tun PE=3 SV=1	1.08e-22
25369680	Q9V576	399	Putative phosphatidate phosphatase OS=Drosophila melanogaster GN=wun PE=1 SV=2	1.14e-11
25369682	Q5T197	261	DC-STAMP domain-containing protein 1 OS=Homo sapiens GN=DCST1 PE=2 SV=1	5.03e-07
25369683	P53449	240	Fructose-bisphosphate aldolase C (Fragment) OS=Gallus gallus GN=ALDOC PE=2 SV=1	2.78e-25
25369684	Q7L5D6	873	Golgi to ER traffic protein 4 homolog OS=Homo sapiens GN=GET4 PE=1 SV=1	1.04e-96
25369685	P25784	279	Digestive cysteine proteinase 3 OS=Homarus americanus GN=LCP3 PE=2 SV=1	1.46e-35
25369687	Q5VYX0	1062	Renalase OS=Homo sapiens GN=RNLS PE=1 SV=1	7.39e-110
25369688	NA	414	7tm_3: 7 transmembrane sweet-taste receptor of 3 GCPR	1.8e-08
25369689	Q9VCY8	687	Adiponectin receptor protein OS=Drosophila melanogaster GN=AdipoR PE=1 SV=2	1.08e-103
25369690	Q0IES8	1602	Protein mab-21 OS=Aedes aegypti GN=mab-21 PE=3 SV=1	7.05e-12
25369691	NA	1692	Trypsin_2: Trypsin-like peptidase domain	1.3e-06
25369692	Q8JHV9	720	Baculoviral IAP repeat-containing protein 7-A OS=Xenopus laevis GN=birc7-a PE=1 SV=1	5.91e-24
25369693	Q0VCJ2	795	Methylthioribulose-1-phosphate dehydratase OS=Bos taurus GN=APIP PE=2 SV=1	2.49e-121
25369694	Q55GE2	846	Probable mitochondrial 2-oxodicarboxylate carrier OS=Dictyostelium discoideum GN=mcfT PE=3 SV=1	2.75e-19
25369697	Q9H165	840	B-cell lymphoma/leukemia 11A OS=Homo sapiens GN=BCL11A PE=1 SV=2	9.14e-35
25369698	Q9CWV0	1353	Mitochondrial assembly of ribosomal large subunit protein 1 OS=Mus musculus GN=Malsu1 PE=1 SV=1	1.89e-22
25369699	Q9R088	525	Thymidine kinase 2, mitochondrial OS=Mus musculus GN=Tk2 PE=1 SV=2	4.16e-62
25369700	P43143	1317	Neuronal acetylcholine receptor subunit alpha-6 OS=Rattus norvegicus GN=Chrna6 PE=2 SV=1	4.46e-44
25369701	P86219	147	Dihydrolipoyllysine-residue succinyltransferase component of 2-oxoglutarate dehydrogenase complex, mitochondrial (Fragments) OS=Mesocricetus auratus GN=DLST PE=1 SV=1	3.1e-17
25369704	NA	279	NDUFV3: NADH dehydrogenase [ubiquinone] flavoprotein 3, mitochondrial	1.2e-12
25369705	Q16932	543	Syntaxin OS=Aplysia californica PE=2 SV=1	1.82e-103
25369706	Q5TZA2	762	Rootletin OS=Homo sapiens GN=CROCC PE=1 SV=1	8.5e-47
25369707	P13804	1050	Electron transfer flavoprotein subunit alpha, mitochondrial OS=Homo sapiens GN=ETFA PE=1 SV=1	7.23e-167
25369708	B2RXA1	978	PI-PLC X domain-containing protein 2 OS=Mus musculus GN=Plcxd2 PE=2 SV=1	1.76e-49
25369709	Q8BJQ4	441	TIR domain-containing adapter molecule 2 OS=Mus musculus GN=Ticam2 PE=1 SV=1	7.15e-06
25369711	NA	240	C1q: C1q domain	5.2e-12
25369712	O15164	321	Transcription intermediary factor 1-alpha OS=Homo sapiens GN=TRIM24 PE=1 SV=3	3.59e-10
25369713	P43308	279	Translocon-associated protein subunit beta OS=Homo sapiens GN=SSR2 PE=1 SV=1	6.9e-19
25369714	P0C6B8	750	Sushi, von Willebrand factor type A, EGF and pentraxin domain-containing protein 1 OS=Rattus norvegicus GN=Svep1 PE=1 SV=1	9.16e-10
25369717	Q9P0W5	771	Schwannomin-interacting protein 1 OS=Homo sapiens GN=SCHIP1 PE=1 SV=1	2.42e-34
25369718	Q8VIG6	1458	E3 ubiquitin-protein ligase TRAIP OS=Mus musculus GN=Traip PE=1 SV=2	7.24e-49
25369719	D9HP26	339	Cell number regulator 10 OS=Zea mays GN=CNR10 PE=2 SV=1	7.01e-14
25369720	Q5D0K2	1317	Cholecystokinin receptor type A OS=Canis lupus familiaris GN=CCKAR PE=2 SV=1	5.15e-10
25369722	Q5ZJP7	225	BTB/POZ domain-containing protein KCTD7 OS=Gallus gallus GN=KCTD7 PE=2 SV=1	3.75e-10
25369724	Q8BGC3	351	Monocarboxylate transporter 12 OS=Mus musculus GN=Slc16a12 PE=2 SV=1	1.62e-10
25369725	O43301	612	Heat shock 70 kDa protein 12A OS=Homo sapiens GN=HSPA12A PE=1 SV=2	1.66e-20
25369726	Q80YP6	705	Zinc finger protein interacting with ribonucleoprotein K OS=Mus musculus GN=Zik1 PE=1 SV=1	5.46e-32
25369727	Q9NPA5	303	Zinc finger protein 64 homolog, isoforms 1 and 2 OS=Homo sapiens GN=ZFP64 PE=1 SV=3	6.13e-26
25369728	Q08705	285	Transcriptional repressor CTCF OS=Gallus gallus GN=CTCF PE=1 SV=1	5.72e-10
25369731	NA	288	NACHT: NACHT domain	3.2e-07
25369732	P09925	912	Surfeit locus protein 1 OS=Mus musculus GN=Surf1 PE=1 SV=3	1.06e-45
25369733	Q66HE7	411	Cyclin-dependent kinase-like 1 OS=Rattus norvegicus GN=Cdkl1 PE=2 SV=1	6.08e-25
25369734	Q5REG4	1632	Probable E3 ubiquitin-protein ligase DTX3 OS=Pongo abelii GN=DTX3 PE=2 SV=1	1.99e-55
25369735	P25118	423	Tumor necrosis factor receptor superfamily member 1A OS=Mus musculus GN=Tnfrsf1a PE=1 SV=1	7.79e-07
25369736	Q8IV01	1227	Synaptotagmin-12 OS=Homo sapiens GN=SYT12 PE=1 SV=1	5.32e-85
25369739	D3ZKD3	1140	RNA demethylase ALKBH5 OS=Rattus norvegicus GN=Alkbh5 PE=1 SV=1	4.43e-116
25369740	P29274	1071	Adenosine receptor A2a OS=Homo sapiens GN=ADORA2A PE=1 SV=2	6.36e-71
25369743	NA	993	Roc: Ras of Complex, Roc, domain of DAPkinase	9e-06
25369744	Q6RX08	696	Transient receptor potential cation channel subfamily V member 1 OS=Oryctolagus cuniculus GN=Trpv1 PE=1 SV=1	8.63e-07
25369745	NA	1539	DDE_Tnp_4: DDE superfamily endonuclease	5.8e-44
25369746	Q3TXT3	357	SOSS complex subunit C OS=Mus musculus GN=Inip PE=3 SV=1	2.77e-21
25369750	Q8R040	597	Ribonuclease P protein subunit p21 OS=Mus musculus GN=Rpp21 PE=1 SV=2	3e-20
25369753	Q9ULJ7	978	Ankyrin repeat domain-containing protein 50 OS=Homo sapiens GN=ANKRD50 PE=1 SV=4	8.07e-17
25369754	Q9V9Z1	567	39S ribosomal protein L32, mitochondrial OS=Drosophila melanogaster GN=mRpL32 PE=2 SV=1	1.09e-24
25369755	Q24JY3	603	Kinetochore protein Spc24 OS=Bos taurus GN=SPC24 PE=2 SV=1	6.27e-07
25369757	NA	300	Mab-21: Mab-21 protein	3.1e-10
25369759	Q53LP3	213	Ankyrin repeat domain-containing protein SOWAHC OS=Homo sapiens GN=SOWAHC PE=1 SV=1	6.36e-16
25369760	Q9DAK9	465	14 kDa phosphohistidine phosphatase OS=Mus musculus GN=Phpt1 PE=1 SV=1	1.7e-38
25369761	Q8MJJ9	252	Fibulin-1 (Fragment) OS=Chlorocebus aethiops GN=FBLN1 PE=1 SV=1	5.76e-14
25369762	Q9I8C7	1479	Neuronal acetylcholine receptor subunit alpha-10 OS=Gallus gallus GN=CHRNA10 PE=3 SV=1	2.19e-94
25369765	NA	381	TMEM154: TMEM154 protein family	9.7e-06
25369766	Q5R6J3	1398	Solute carrier family 35 member F5 OS=Pongo abelii GN=SLC35F5 PE=2 SV=1	8.79e-154
25369767	Q68VK5	1416	Tetraspanin-5 OS=Rattus norvegicus GN=Tspan5 PE=2 SV=2	4.44e-39
25369769	Q9VBP3	2094	Tankyrase OS=Drosophila melanogaster GN=Tnks PE=1 SV=1	4.01e-22
25369770	O61307	309	Teneurin-m OS=Drosophila melanogaster GN=Ten-m PE=1 SV=2	8.31e-07
25369772	NA	648	Ig_3: Immunoglobulin domain	2e-17
25369775	Q7KIN0	1140	Toll-like receptor 7 OS=Drosophila melanogaster GN=Toll-7 PE=1 SV=1	1.56e-09
25369776	A7S1L6	1044	GDP-fucose transporter 1 OS=Nematostella vectensis GN=slc35c1 PE=3 SV=1	1.98e-152
25369777	C8YR32	369	Lipoxygenase homology domain-containing protein 1 OS=Mus musculus GN=Loxhd1 PE=2 SV=1	5.96e-11
25369778	Q0P564	516	Protein cereblon OS=Bos taurus GN=CRBN PE=2 SV=1	1.36e-08
25369779	Q9P209	1965	Centrosomal protein of 72 kDa OS=Homo sapiens GN=CEP72 PE=1 SV=2	4.35e-75
25369780	P51910	390	Apolipoprotein D OS=Mus musculus GN=Apod PE=1 SV=1	4.27e-18
25369781	Q9HBI5	522	Uncharacterized protein C3orf14 OS=Homo sapiens GN=C3orf14 PE=2 SV=1	8.01e-11
25369782	Q8IYW2	705	Cilia- and flagella-associated protein 46 OS=Homo sapiens GN=CFAP46 PE=2 SV=3	7.18e-18
25369785	Q5R4X0	873	Inositol monophosphatase 1 OS=Pongo abelii GN=IMPA1 PE=2 SV=1	2.33e-82
25369786	Q86Y13	354	E3 ubiquitin-protein ligase DZIP3 OS=Homo sapiens GN=DZIP3 PE=1 SV=2	1.56e-09
25369787	G5E8K6	945	Monocarboxylate transporter 6 OS=Mus musculus GN=Slc16a5 PE=3 SV=1	4.38e-12
25369788	A9JTP3	513	Baculoviral IAP repeat-containing protein 7 OS=Xenopus tropicalis GN=birc7 PE=2 SV=1	2.05e-10
25369792	Q3V4B5	234	COMM domain-containing protein 6 OS=Mus musculus GN=Commd6 PE=1 SV=1	2.83e-23
25369793	P29190	213	Phosphoenolpyruvate carboxykinase [GTP] OS=Haemonchus contortus GN=PEPCK PE=2 SV=1	2.45e-26
25369794	Q03567	468	Uncharacterized transporter slc-17.2 OS=Caenorhabditis elegans GN=C38C10.2 PE=1 SV=2	5.07e-27
25369798	NA	291	Dynein_IC2: Cytoplasmic dynein 1 intermediate chain 2	6.8e-15
25369799	Q04683	1062	C-X-C chemokine receptor type 5 OS=Mus musculus GN=Cxcr5 PE=1 SV=2	8.78e-11
25369800	Q91ZY1	1212	Histamine H4 receptor OS=Rattus norvegicus GN=Hrh4 PE=2 SV=1	2.37e-13
25369801	E9Q555	1116	E3 ubiquitin-protein ligase RNF213 OS=Mus musculus GN=Rnf213 PE=1 SV=2	1.08e-07
25369806	O60602	2247	Toll-like receptor 5 OS=Homo sapiens GN=TLR5 PE=1 SV=4	2.32e-09
25369810	NA	201	HTH_Tnp_4: Helix-turn-helix of DDE superfamily endonuclease	3.3e-14
25369811	B0JZG0	504	Solute carrier family 23 member 2 OS=Xenopus tropicalis GN=slc23a2 PE=2 SV=1	1.96e-33
25369812	NA	438	FF: FF domain	8.2e-17
25369813	P46436	612	Glutathione S-transferase 1 OS=Ascaris suum GN=GST1 PE=1 SV=3	1.02e-42
25369815	Q6AXQ2	525	EF-hand calcium-binding domain-containing protein 11 OS=Rattus norvegicus GN=Efcab11 PE=2 SV=1	1.44e-41
25369816	P55067	282	Neurocan core protein OS=Rattus norvegicus GN=Ncan PE=1 SV=1	3.45e-11
25369818	Q5UR34	744	Uncharacterized protein R554 OS=Acanthamoeba polyphaga mimivirus GN=MIMI_R554 PE=3 SV=1	6.6e-07
25369820	Q71KU9	810	Fibrinogen-like protein 1 OS=Mus musculus GN=Fgl1 PE=1 SV=2	6.27e-37
25369821	Q91XV4	243	L-xylulose reductase OS=Mesocricetus auratus GN=DCXR PE=1 SV=1	9.8e-14
25369823	Q969H0	2400	F-box/WD repeat-containing protein 7 OS=Homo sapiens GN=FBXW7 PE=1 SV=1	0
25369825	Q96MM6	1464	Heat shock 70 kDa protein 12B OS=Homo sapiens GN=HSPA12B PE=1 SV=2	7.9e-28
25369826	B7Z0K8	183	Collagen alpha chain CG42342 OS=Drosophila melanogaster GN=CG42342 PE=2 SV=1	1.9e-12
25369827	Q6E2N3	339	E3 ubiquitin-protein ligase TRIM33 OS=Danio rerio GN=trim33 PE=2 SV=1	1.11e-08
25369828	Q29M42	672	Coiled-coil and C2 domain-containing protein 1-like OS=Drosophila pseudoobscura pseudoobscura GN=GA18377 PE=3 SV=2	2.64e-35
25369829	NA	261	DUF1127: Domain of unknown function (DUF1127)	1e-07
25369830	Q5M9G6	1014	Smad nuclear interacting protein 1 OS=Rattus norvegicus GN=Snip1 PE=1 SV=1	3.88e-85
25369832	Q8N2E2	390	von Willebrand factor D and EGF domain-containing protein OS=Homo sapiens GN=VWDE PE=2 SV=4	1.16e-07
25369833	Q8HZR8	957	C-type lectin domain family 7 member A OS=Macaca mulatta GN=CLEC7A PE=2 SV=1	3.04e-10
25369834	Q9ESJ4	1998	NCK-interacting protein with SH3 domain OS=Mus musculus GN=Nckipsd PE=1 SV=2	4.77e-99
25369837	NA	216	COX8: Cytochrome oxidase c subunit VIII	5e-06
25369838	NA	216	Mab-21: Mab-21 protein	1.8e-10
25369839	NA	381	Mab-21: Mab-21 protein	7.2e-10
25369840	P22223	234	Cadherin-3 OS=Homo sapiens GN=CDH3 PE=1 SV=2	5.81e-06
25369841	Q91ZI0	513	Cadherin EGF LAG seven-pass G-type receptor 3 OS=Mus musculus GN=Celsr3 PE=2 SV=2	2.22e-11
25369842	P47980	564	Protein TIS11 OS=Drosophila melanogaster GN=Tis11 PE=2 SV=2	2.87e-43
25369843	Q717B4	1170	TD and POZ domain-containing protein 3 OS=Mus musculus GN=Tdpoz3 PE=2 SV=2	2.92e-06
25369844	Q91Y47	450	Coagulation factor XI OS=Mus musculus GN=F11 PE=2 SV=2	9.92e-11
25369845	G5EBX9	1986	Serine/threonine-protein phosphatase with EF-hands pef-1 OS=Caenorhabditis elegans GN=pef-1 PE=1 SV=1	0
25369846	Q8HXX6	585	Ganglioside GM2 activator OS=Macaca fascicularis GN=GM2A PE=2 SV=2	7.1e-15
25369849	NA	966	Mab-21: Mab-21 protein	3.4e-09
25369850	Q9D9V7	1746	Protein DENND6B OS=Mus musculus GN=Dennd6b PE=2 SV=3	0
25369851	O00602	180	Ficolin-1 OS=Homo sapiens GN=FCN1 PE=1 SV=2	4.42e-19
25369852	Q09575	426	Uncharacterized protein K02A2.6 OS=Caenorhabditis elegans GN=K02A2.6 PE=4 SV=1	1.25e-15
25369854	Q96GM5	315	SWI/SNF-related matrix-associated actin-dependent regulator of chromatin subfamily D member 1 OS=Homo sapiens GN=SMARCD1 PE=1 SV=2	1.2e-52
25369856	O75369	1008	Filamin-B OS=Homo sapiens GN=FLNB PE=1 SV=2	1.92e-15
25369857	NA	828	ALS2CR8: Amyotrophic lateral sclerosis 2 chromosomal region candidate gene 8	2.2e-30
25369858	NA	351	zf-B_box: B-box zinc finger	1e-05
25369860	A3KNL6	201	Gamma-glutamylaminecyclotransferase C OS=Danio rerio GN=ggact.3 PE=2 SV=1	4.93e-10
25369861	Q06019	369	Lens fiber major intrinsic protein OS=Lithobates pipiens PE=1 SV=1	1.56e-15
25369862	Q5XG73	375	Acyl-CoA-binding domain-containing protein 5 OS=Mus musculus GN=Acbd5 PE=1 SV=1	4.49e-13
25369865	P22105	975	Tenascin-X OS=Homo sapiens GN=TNXB PE=1 SV=4	3.38e-08
25369866	Q4R3F0	831	Protein tilB homolog OS=Macaca fascicularis GN=LRCC6 PE=2 SV=1	2.37e-09
25369869	Q6NUC6	3960	Roquin-1 OS=Xenopus laevis GN=rc3h1 PE=2 SV=1	4.19e-87
25369870	Q6AY46	1143	tRNA (adenine(58)-N(1))-methyltransferase catalytic subunit TRMT61A OS=Rattus norvegicus GN=Trmt61a PE=2 SV=1	2.55e-114
25369873	NA	357	Ig_3: Immunoglobulin domain	5.1e-06
25369876	A7HHN1	390	Urease subunit alpha OS=Anaeromyxobacter sp. (strain Fw109-5) GN=ureC PE=3 SV=1	8.15e-40
25369877	Q11180	315	ABC transporter ATP-binding protein/permease wht-1 OS=Caenorhabditis elegans GN=wht-1 PE=2 SV=2	9.85e-08
25369878	Q6E2N3	372	E3 ubiquitin-protein ligase TRIM33 OS=Danio rerio GN=trim33 PE=2 SV=1	2.55e-12
25369880	Q6AYP4	828	Zinc finger C2HC domain-containing protein 1C OS=Rattus norvegicus GN=Zc2hc1c PE=2 SV=1	4.25e-36
25369882	Q9CZJ2	420	Heat shock 70 kDa protein 12B OS=Mus musculus GN=Hspa12b PE=1 SV=1	3.63e-23
25369883	NA	2151	ANAPC3: Anaphase-promoting complex, cyclosome, subunit 3	1.3e-14
25369884	A8K7I4	240	Calcium-activated chloride channel regulator 1 OS=Homo sapiens GN=CLCA1 PE=1 SV=3	5.21e-11
25369886	Q9NZJ4	456	Sacsin OS=Homo sapiens GN=SACS PE=1 SV=2	6.53e-10
25369887	NA	414	Methyltransf_22: Methyltransferase domain	8e-19
25369888	Q66H59	342	N-acetylneuraminate lyase OS=Rattus norvegicus GN=Npl PE=2 SV=1	1.83e-10
25369889	B0BLS0	111	Dolichyl-diphosphooligosaccharide--protein glycosyltransferase subunit 4 OS=Rattus norvegicus GN=Ost4 PE=3 SV=1	8.08e-14
25369890	NA	1842	DDE_1: DDE superfamily endonuclease	4.4e-18
25369892	Q9FXA7	516	UDP-D-xylose:L-fucose alpha-1,3-D-xylosyltransferase 3 OS=Arabidopsis thaliana GN=RGXT3 PE=1 SV=1	4.37e-06
25369893	Q60649	348	Caseinolytic peptidase B protein homolog OS=Mus musculus GN=Clpb PE=1 SV=1	1.06e-18
25369895	Q63931	1203	Cholecystokinin receptor type A OS=Cavia porcellus GN=CCKAR PE=2 SV=1	8.49e-11
25369896	Q5HZT0	603	Decapping and exoribonuclease protein OS=Xenopus laevis GN=dxo PE=2 SV=1	1.59e-11
25369898	P98109	279	P-selectin OS=Ovis aries GN=SELP PE=2 SV=1	2.09e-08
25369900	Q00546	222	Tenascin-R OS=Gallus gallus GN=TNR PE=1 SV=1	1.02e-21
25369901	Q9Z1P8	219	Angiopoietin-related protein 4 OS=Mus musculus GN=Angptl4 PE=2 SV=1	9.9e-09
25369903	P02259	588	Histone H5 OS=Gallus gallus PE=1 SV=2	6.48e-27
25369904	NA	696	Acetyltransf_1: Acetyltransferase (GNAT) family	5.4e-15
25369906	Q8C0T7	1314	Major facilitator superfamily domain-containing protein 9 OS=Mus musculus GN=Mfsd9 PE=2 SV=1	2.27e-94
25369908	Q5GH73	1521	XK-related protein 6 OS=Homo sapiens GN=XKR6 PE=2 SV=1	2.43e-62
25369910	Q9H7Z6	777	Histone acetyltransferase KAT8 OS=Homo sapiens GN=KAT8 PE=1 SV=2	1.39e-164
25369916	NA	777	Mab-21: Mab-21 protein	3.1e-11
25369919	B6LI37	525	UPF0722 protein OS=Branchiostoma floridae GN=BRAFLDRAFT_119565 PE=3 SV=1	7.31e-22
25369920	Q8HXQ5	2451	Multidrug resistance-associated protein 1 OS=Bos taurus GN=ABCC1 PE=1 SV=1	2.31e-179
25369921	P10079	1359	Fibropellin-1 OS=Strongylocentrotus purpuratus GN=EGF1 PE=1 SV=2	2.95e-101
25369922	NA	387	NHL: NHL repeat	1.2e-09
25369925	Q8BKT8	909	HAUS augmin-like complex subunit 7 OS=Mus musculus GN=Haus7 PE=1 SV=2	8.23e-15
25369926	Q6DRC4	441	Eukaryotic translation initiation factor 3 subunit G OS=Danio rerio GN=eif3g PE=1 SV=1	9.15e-34
25369927	NA	708	BTB: BTB/POZ domain	1.3e-13
25369928	P19883	441	Follistatin OS=Homo sapiens GN=FST PE=1 SV=2	4.39e-17
25369930	Q92911	390	Sodium/iodide cotransporter OS=Homo sapiens GN=SLC5A5 PE=1 SV=1	2.53e-22
25369931	A2AKK5	1305	Acyl-coenzyme A amino acid N-acyltransferase 1 OS=Mus musculus GN=Acnat1 PE=1 SV=1	1.12e-86
25369934	Q01361	1533	Cytochrome P450 2D14 OS=Bos taurus GN=CYP2D14 PE=2 SV=2	2.77e-55
25369936	Q16798	294	NADP-dependent malic enzyme, mitochondrial OS=Homo sapiens GN=ME3 PE=2 SV=2	3.36e-24
25369937	Q8K0U4	219	Heat shock 70 kDa protein 12A OS=Mus musculus GN=Hspa12a PE=1 SV=1	1.77e-08
25369938	P43307	912	Translocon-associated protein subunit alpha OS=Homo sapiens GN=SSR1 PE=1 SV=3	6.05e-73
25369943	Q5XHI2	438	Uncharacterized protein KIAA1143 homolog OS=Xenopus laevis PE=2 SV=1	5.81e-34
25369944	P18433	648	Receptor-type tyrosine-protein phosphatase alpha OS=Homo sapiens GN=PTPRA PE=1 SV=2	8.06e-25
25369945	Q9UGK8	1137	Secretion-regulating guanine nucleotide exchange factor OS=Homo sapiens GN=SERGEF PE=1 SV=2	1.06e-79
25369947	Q9CQA6	546	Coiled-coil-helix-coiled-coil-helix domain-containing protein 1 OS=Mus musculus GN=Chchd1 PE=1 SV=1	1.07e-10
25369948	Q99323	234	Myosin heavy chain, non-muscle OS=Drosophila melanogaster GN=zip PE=1 SV=2	4.97e-36
25369949	Q3ZBF8	1050	Ceramide synthase 2 OS=Bos taurus GN=CERS2 PE=2 SV=1	5.81e-87
25369951	Q8BG93	342	Nucleotide triphosphate diphosphatase NUDT15 OS=Mus musculus GN=Nudt15 PE=1 SV=1	2.05e-34
25369954	P54802	459	Alpha-N-acetylglucosaminidase OS=Homo sapiens GN=NAGLU PE=1 SV=2	6.26e-60
25369957	Q66IC9	540	Ropporin-1-like protein OS=Danio rerio GN=ropn1l PE=2 SV=1	2.35e-75
25369958	Q6QD59	312	Vesicle transport protein SEC20 OS=Mus musculus GN=Bnip1 PE=1 SV=1	1.23e-21
25369960	P80247	156	Metallothionein 10-II OS=Mytilus edulis PE=1 SV=3	1.19e-06
25369961	Q6XHA5	399	Probable serine/threonine-protein kinase roco11 OS=Dictyostelium discoideum GN=roco11 PE=3 SV=1	2.03e-06
25369962	B3EWY9	1368	Mucin-like protein (Fragment) OS=Acropora millepora PE=1 SV=1	2.62e-10
25369964	NA	1971	zf-B_box: B-box zinc finger	1.5e-06
25369970	Q24307	522	Death-associated inhibitor of apoptosis 2 OS=Drosophila melanogaster GN=Diap2 PE=1 SV=3	5.25e-11
25369972	NA	375	BRICHOS: BRICHOS domain	2.2e-06
25369973	Q8C3Q9	1536	Caspase-9 OS=Mus musculus GN=Casp9 PE=1 SV=1	1.38e-16
25369974	P31721	306	Complement C1q subcomponent subunit B OS=Rattus norvegicus GN=C1qb PE=1 SV=2	3.34e-06
25369976	Q9D8U4	276	Complement C1q tumor necrosis factor-related protein 2 OS=Mus musculus GN=C1qtnf2 PE=1 SV=1	1.91e-07
25369977	A2RU49	1068	Hydroxylysine kinase OS=Homo sapiens GN=HYKK PE=1 SV=2	1.18e-21
25369978	Q9BZW2	459	Solute carrier family 13 member 1 OS=Homo sapiens GN=SLC13A1 PE=1 SV=1	5.13e-21
25369980	Q1LWH4	3402	Fanconi-associated nuclease 1 OS=Danio rerio GN=fan1 PE=2 SV=2	1.42e-170
25369981	Q3UPF5	390	Zinc finger CCCH-type antiviral protein 1 OS=Mus musculus GN=Zc3hav1 PE=1 SV=1	9.42e-19
25369982	O08791	1548	Transcription factor COE3 OS=Mus musculus GN=Ebf3 PE=1 SV=1	0
25369983	P79345	402	Epididymal secretory protein E1 OS=Bos taurus GN=NPC2 PE=1 SV=1	9e-27
25369984	O13786	1554	Vacuolar segregation protein pep7 OS=Schizosaccharomyces pombe (strain 972 / ATCC 24843) GN=pep7 PE=3 SV=1	2.7e-06
25369987	Q9Z265	1443	Serine/threonine-protein kinase Chk2 OS=Mus musculus GN=Chek2 PE=1 SV=1	2.64e-152
25369988	O81025	204	Immune-associated nucleotide-binding protein 10 OS=Arabidopsis thaliana GN=IAN10 PE=3 SV=1	4.58e-08
25369992	Q8IYB9	450	Zinc finger protein 595 OS=Homo sapiens GN=ZNF595 PE=2 SV=1	5.22e-40
25369993	Q9UJU3	252	Zinc finger protein 112 OS=Homo sapiens GN=ZNF112 PE=1 SV=2	2.84e-20
25369994	Q63HN8	1044	E3 ubiquitin-protein ligase RNF213 OS=Homo sapiens GN=RNF213 PE=1 SV=3	5.24e-16
25369995	E9Q555	1806	E3 ubiquitin-protein ligase RNF213 OS=Mus musculus GN=Rnf213 PE=1 SV=2	3.37e-71
25369996	NA	225	TNF: TNF(Tumour Necrosis Factor) family	7e-07
25369997	P62313	147	U6 snRNA-associated Sm-like protein LSm6 OS=Mus musculus GN=Lsm6 PE=1 SV=1	2.51e-27
25370000	Q29P71	930	Myosin-VIIa OS=Drosophila pseudoobscura pseudoobscura GN=ck PE=3 SV=1	3.44e-87
25370002	Q9ULJ7	1314	Ankyrin repeat domain-containing protein 50 OS=Homo sapiens GN=ANKRD50 PE=1 SV=4	5.75e-29
25370003	Q5ZKY4	1761	Inhibitor of growth protein 4 OS=Gallus gallus GN=ING4 PE=2 SV=1	4.63e-10
25370005	Q64640	189	Adenosine kinase OS=Rattus norvegicus GN=Adk PE=1 SV=3	4.03e-23
25370006	P35441	303	Thrombospondin-1 OS=Mus musculus GN=Thbs1 PE=1 SV=1	1.06e-14
25370008	NA	267	RNB: RNB domain	1.5e-11
25370012	Q7ZXY1	702	F-box/SPRY domain-containing protein 1 OS=Xenopus laevis GN=fbxo45 PE=2 SV=1	6.04e-10
25370014	Q2NL00	561	Glutathione S-transferase theta-1 OS=Bos taurus GN=GSTT1 PE=2 SV=3	3.71e-33
25370015	Q96T88	1368	E3 ubiquitin-protein ligase UHRF1 OS=Homo sapiens GN=UHRF1 PE=1 SV=1	5.56e-42
25370016	Q96PQ6	1833	Zinc finger protein 317 OS=Homo sapiens GN=ZNF317 PE=1 SV=2	6.09e-28
25370017	Q08CI4	774	Cyclin-Y-like protein 1 OS=Danio rerio GN=ccnyl1 PE=2 SV=1	5.77e-89
25370019	P84339	477	Calmodulin OS=Agaricus bisporus PE=1 SV=2	1.01e-39
25370020	Q9H9H4	753	Vacuolar protein sorting-associated protein 37B OS=Homo sapiens GN=VPS37B PE=1 SV=1	2.47e-22
25370023	Q92005	189	Elongation factor 1-alpha OS=Danio rerio GN=eef1a PE=2 SV=1	1.4e-37
25370024	NA	450	NHL: NHL repeat	2.3e-07
25370027	Q8ISH7	1020	Feeding circuit activating peptides OS=Aplysia californica PE=1 SV=1	6.62e-41
25370029	Q2KIR1	261	U1 small nuclear ribonucleoprotein A OS=Bos taurus GN=SNRPA PE=2 SV=1	4.19e-50
25370030	Q4G0N4	1341	NAD kinase 2, mitochondrial OS=Homo sapiens GN=NADK2 PE=1 SV=2	2.1e-115
25370033	Q9LJK2	552	Abscisic acid 8-hydroxylase 4 OS=Arabidopsis thaliana GN=CYP707A4 PE=2 SV=2	8.74e-08
25370034	O43432	351	Eukaryotic translation initiation factor 4 gamma 3 OS=Homo sapiens GN=EIF4G3 PE=1 SV=2	1.9e-26
25370035	Q3TDN0	855	Protein dispatched homolog 1 OS=Mus musculus GN=Disp1 PE=1 SV=2	3.31e-19
25370037	Q5ZLF0	648	Hsc70-interacting protein OS=Gallus gallus GN=ST13 PE=2 SV=1	1.51e-44
25370038	NA	390	EF-hand_5: EF hand	3.9e-06
25370039	Q8TGM7	183	Putative uncharacterized protein ART2 OS=Saccharomyces cerevisiae (strain ATCC 204508 / S288c) GN=ART2 PE=5 SV=1	4.13e-20
25370040	Q8CHI9	1170	Carbohydrate sulfotransferase 15 OS=Rattus norvegicus GN=Chst15 PE=2 SV=1	1.07e-40
25370041	P49109	1614	Dimethylaniline monooxygenase [N-oxide-forming] 5 OS=Cavia porcellus GN=FMO5 PE=2 SV=2	0
25370042	Q78P75	219	Dynein light chain 2, cytoplasmic OS=Rattus norvegicus GN=Dynll2 PE=1 SV=1	9.95e-18
25370045	P35280	1020	Ras-related protein Rab-8A OS=Rattus norvegicus GN=Rab8a PE=1 SV=2	2.1e-71
25370047	NA	438	fn3: Fibronectin type III domain	4e-06
25370049	Q14CN2	288	Calcium-activated chloride channel regulator 4 OS=Homo sapiens GN=CLCA4 PE=1 SV=2	2.13e-07
25370050	Q6AWW5	705	Ankyrin repeat-containing protein At5g02620 OS=Arabidopsis thaliana GN=At5g02620 PE=1 SV=1	2.64e-12
25370051	Q4ZJM9	603	Complement C1q-like protein 4 OS=Mus musculus GN=C1ql4 PE=1 SV=1	4.72e-10
25370054	Q803T2	234	Striatin-interacting protein 1 homolog OS=Danio rerio GN=strip1 PE=1 SV=1	3.04e-29
25370055	P26599	216	Polypyrimidine tract-binding protein 1 OS=Homo sapiens GN=PTBP1 PE=1 SV=1	7.25e-27
25370056	Q9NRA2	1608	Sialin OS=Homo sapiens GN=SLC17A5 PE=1 SV=2	2.23e-131
25370057	Q3V129	231	Serine/threonine-protein kinase ULK4 OS=Mus musculus GN=Ulk4 PE=1 SV=2	9.44e-17
25370058	Q8N2E2	288	von Willebrand factor D and EGF domain-containing protein OS=Homo sapiens GN=VWDE PE=2 SV=4	6.04e-07
25370059	C8YR32	228	Lipoxygenase homology domain-containing protein 1 OS=Mus musculus GN=Loxhd1 PE=2 SV=1	2.23e-07
25370060	NA	210	I-set: Immunoglobulin I-set domain	1.2e-08
25370062	Q9NWZ8	1113	Gem-associated protein 8 OS=Homo sapiens GN=GEMIN8 PE=1 SV=1	3.69e-24
25370063	NA	2394	zf-C3HC4_3: Zinc finger, C3HC4 type (RING finger)	1.8e-06
25370066	Q4R367	2361	E3 UFM1-protein ligase 1 OS=Macaca fascicularis GN=UFL1 PE=2 SV=1	0
25370067	A0JMR6	1656	Histone H2A deubiquitinase MYSM1 OS=Xenopus laevis GN=mysm1 PE=2 SV=1	1.27e-18
25370071	O42222	1629	Growth/differentiation factor 8 OS=Danio rerio GN=mstnb PE=2 SV=2	3.11e-21
25370072	B2IZD3	621	Bacterial dynamin-like protein OS=Nostoc punctiforme (strain ATCC 29133 / PCC 73102) GN=Npun_R6513 PE=1 SV=1	1.57e-13
25370075	Q460N5	1140	Poly [ADP-ribose] polymerase 14 OS=Homo sapiens GN=PARP14 PE=1 SV=3	2.28e-17
25370076	O97649	1068	Mitochondrial uncoupling protein 3 OS=Sus scrofa GN=UCP3 PE=2 SV=1	6.88e-107
25370078	Q4R7I4	702	Spermatogenesis-associated protein 24 OS=Macaca fascicularis GN=SPATA24 PE=2 SV=1	5.15e-23
25370079	Q8UUR3	549	Cytoglobin-1 OS=Danio rerio GN=cygb1 PE=2 SV=2	9.32e-18
25370080	Q8BUJ9	357	Low-density lipoprotein receptor-related protein 12 OS=Mus musculus GN=Lrp12 PE=2 SV=2	1.15e-06
25370081	Q03601	285	RING finger protein nhl-1 OS=Caenorhabditis elegans GN=nhl-1 PE=1 SV=2	3.38e-06
25370082	Q96MM6	501	Heat shock 70 kDa protein 12B OS=Homo sapiens GN=HSPA12B PE=1 SV=2	7.85e-07
25370083	Q96MM6	459	Heat shock 70 kDa protein 12B OS=Homo sapiens GN=HSPA12B PE=1 SV=2	2.7e-28
25370085	G3M4F8	1176	Octopamine receptor beta-2R OS=Chilo suppressalis GN=OA2B2 PE=2 SV=1	2.73e-118
25370089	Q9GM70	2172	Serine/threonine-protein kinase 17A OS=Oryctolagus cuniculus GN=STK17A PE=2 SV=1	4.85e-102
25370090	O15164	456	Transcription intermediary factor 1-alpha OS=Homo sapiens GN=TRIM24 PE=1 SV=3	3.71e-09
25370091	Q8IWX8	156	Calcium homeostasis endoplasmic reticulum protein OS=Homo sapiens GN=CHERP PE=1 SV=3	2.57e-10
25370092	Q62925	1089	Mitogen-activated protein kinase kinase kinase 1 OS=Rattus norvegicus GN=Map3k1 PE=1 SV=1	9.42e-133
25370095	H3BNL1	816	Uncharacterized protein C3orf84 OS=Homo sapiens GN=C3orf84 PE=2 SV=1	2.29e-20
25370096	Q9DCH4	144	Eukaryotic translation initiation factor 3 subunit F OS=Mus musculus GN=Eif3f PE=1 SV=2	8.59e-15
25370097	P27473	657	Interferon-induced protein 44 OS=Pan troglodytes GN=IFI44 PE=1 SV=1	8.06e-17
25370099	Q9JHB4	1161	WD repeat-containing protein 31 OS=Mus musculus GN=Wdr31 PE=2 SV=1	9.8e-92
25370100	P53367	1098	Arfaptin-1 OS=Homo sapiens GN=ARFIP1 PE=1 SV=2	1.44e-119
25370101	Q9BRZ2	282	E3 ubiquitin-protein ligase TRIM56 OS=Homo sapiens GN=TRIM56 PE=1 SV=3	8.8e-06
25370102	P55042	1248	GTP-binding protein RAD OS=Homo sapiens GN=RRAD PE=1 SV=2	4.8e-26
25370106	Q6AZB8	306	Putative nuclease HARBI1 OS=Danio rerio GN=harbi1 PE=2 SV=1	3.16e-23
25370109	Q63707	1137	Dihydroorotate dehydrogenase (quinone), mitochondrial OS=Rattus norvegicus GN=Dhodh PE=1 SV=1	7.2e-126
25370110	NA	1623	COR: C-terminal of Roc, COR, domain	1e-13
25370112	P61963	1047	DDB1- and CUL4-associated factor 7 OS=Mus musculus GN=Dcaf7 PE=1 SV=1	0
25370113	Q8TC57	1701	Meiosis 1 arrest protein OS=Homo sapiens GN=M1AP PE=1 SV=1	4.08e-73
25370114	P61207	459	ADP-ribosylation factor 3 OS=Takifugu rubripes GN=arf3 PE=3 SV=2	5.62e-25
25370116	Q9H3P7	1311	Golgi resident protein GCP60 OS=Homo sapiens GN=ACBD3 PE=1 SV=4	2.85e-105
25370118	P80404	240	4-aminobutyrate aminotransferase, mitochondrial OS=Homo sapiens GN=ABAT PE=1 SV=3	5.36e-28
25370121	Q9XWD6	219	Cell death abnormality protein 1 OS=Caenorhabditis elegans GN=ced-1 PE=1 SV=1	5.57e-11
25370122	Q64127	456	Transcription intermediary factor 1-alpha OS=Mus musculus GN=Trim24 PE=1 SV=1	3.04e-08
25370123	Q9NNZ3	786	DnaJ homolog subfamily C member 4 OS=Homo sapiens GN=DNAJC4 PE=1 SV=1	2.97e-15
25370124	O18823	1086	Acyloxyacyl hydrolase OS=Oryctolagus cuniculus GN=AOAH PE=2 SV=1	7.58e-83
25370126	P38486	348	Galectin-3 OS=Canis lupus familiaris GN=LGALS3 PE=1 SV=3	1.9e-10
25370127	Q63159	990	Ubiquinone biosynthesis O-methyltransferase, mitochondrial OS=Rattus norvegicus GN=Coq3 PE=2 SV=2	2.67e-84
25370129	Q8LGU7	1119	tRNase Z TRZ1 OS=Arabidopsis thaliana GN=TRZ1 PE=1 SV=3	1.6e-46
25370132	Q6PBY7	1233	Trafficking protein particle complex subunit 13 OS=Danio rerio GN=trappc13 PE=2 SV=2	2.66e-174
25370133	P30432	408	Furin-like protease 2 OS=Drosophila melanogaster GN=Fur2 PE=2 SV=2	1.1e-12
25370135	Q5ZLR7	453	Transmembrane protein 251 OS=Gallus gallus GN=TMEM251 PE=2 SV=2	3.76e-21
25370136	Q8K0U4	213	Heat shock 70 kDa protein 12A OS=Mus musculus GN=Hspa12a PE=1 SV=1	2.64e-08
25370137	P55039	1095	Developmentally-regulated GTP-binding protein 2 OS=Homo sapiens GN=DRG2 PE=1 SV=1	0
25370138	NA	309	LRAT: Lecithin retinol acyltransferase	9.5e-08
25370140	Q24307	528	Death-associated inhibitor of apoptosis 2 OS=Drosophila melanogaster GN=Diap2 PE=1 SV=3	6.56e-06
25370141	Q28XE2	540	Acidic leucine-rich nuclear phosphoprotein 32 family member A OS=Drosophila pseudoobscura pseudoobscura GN=Anp32a PE=3 SV=2	2.37e-44
25370142	Q99P55	1260	Sphingosine-1-phosphate phosphatase 1 OS=Rattus norvegicus GN=Sgpp1 PE=1 SV=2	1.47e-72
25370143	Q28F51	1362	TAR DNA-binding protein 43 OS=Xenopus tropicalis GN=tardbp PE=2 SV=1	5.09e-127
25370147	P14842	2385	5-hydroxytryptamine receptor 2A OS=Rattus norvegicus GN=Htr2a PE=1 SV=1	7.42e-49
25370149	NA	537	RNase_H: RNase H	7e-12
25370150	Q02589	399	[Protein ADP-ribosylarginine] hydrolase OS=Rattus norvegicus GN=Adprh PE=1 SV=2	5.49e-17
25370152	Q501R9	513	Next to BRCA1 gene 1 protein OS=Rattus norvegicus GN=Nbr1 PE=1 SV=1	1.75e-10
25370153	Q8CDN6	843	Thioredoxin-like protein 1 OS=Mus musculus GN=Txnl1 PE=1 SV=3	1.24e-100
25370154	NA	354	TPR_MLP1_2: TPR/MLP1/MLP2-like protein	1e-05
25370156	B5X5D0	279	UPF0691 protein C9orf116 homolog OS=Salmo salar PE=2 SV=1	3.64e-25
25370157	Q923I7	1047	Sodium/glucose cotransporter 2 OS=Mus musculus GN=Slc5a2 PE=1 SV=1	1.95e-113
25370158	NA	624	C1q: C1q domain	2.2e-12
25370159	Q8BH47	933	Vesicle-trafficking protein SEC22a OS=Mus musculus GN=Sec22a PE=2 SV=1	1.97e-67
25370163	NA	1359	DAG1: Dystroglycan (Dystrophin-associated glycoprotein 1)	1e-05
25370164	Q9GLV6	372	Probable ATP-dependent RNA helicase DDX58 OS=Sus scrofa GN=DDX58 PE=2 SV=1	9.02e-10
25370167	NA	468	MIB_HERC2: Mib_herc2	2.7e-08
25370169	P22105	699	Tenascin-X OS=Homo sapiens GN=TNXB PE=1 SV=4	7.46e-10
25370170	Q1ENI8	1146	Peroxidasin homolog OS=Caenorhabditis elegans GN=pxn-1 PE=1 SV=1	1.92e-10
25370171	Q9BUU2	291	Methyltransferase-like protein 22 OS=Homo sapiens GN=METTL22 PE=1 SV=2	3.19e-13
25370172	A7MCB7	387	Translation machinery-associated protein 16 OS=Danio rerio GN=tma16 PE=2 SV=1	5.38e-35
25370177	Q8K3C0	297	Ribonuclease kappa OS=Mus musculus GN=Rnasek PE=3 SV=1	1.4e-29
25370178	NA	375	NHL: NHL repeat	9.6e-09
25370180	Q5RFR0	1098	Alpha-tocopherol transfer protein-like OS=Pongo abelii GN=TTPAL PE=2 SV=1	3.06e-28
25370181	Q6Q473	213	Calcium-activated chloride channel regulator 4A OS=Mus musculus GN=Clca4a PE=1 SV=2	6.19e-08
25370187	Q08DP1	498	tRNA methyltransferase 10 homolog B OS=Bos taurus GN=TRMT10B PE=2 SV=1	3.46e-14
25370188	Q8BK35	1284	Ribosome biogenesis protein NOP53 OS=Mus musculus GN=Nop53 PE=1 SV=1	2.95e-61
25370194	Q9LDU0	1176	Metal tolerance protein 7 OS=Oryza sativa subsp. japonica GN=MTP7 PE=2 SV=1	1.13e-77
25370196	P42678	264	Eukaryotic translation initiation factor eIF1 OS=Anopheles gambiae GN=eIF1 PE=3 SV=1	2.28e-16
25370199	Q5D1D6	546	Guanylate-binding protein 1 OS=Chlorocebus aethiops GN=GBP1 PE=2 SV=1	4.79e-42
25370200	Q9Y4E8	579	Ubiquitin carboxyl-terminal hydrolase 15 OS=Homo sapiens GN=USP15 PE=1 SV=3	1.94e-71
25370201	P35345	990	Melanocortin receptor 5 OS=Rattus norvegicus GN=Mc5r PE=2 SV=1	1.19e-07
25370203	NA	249	EF-hand_7: EF-hand domain pair	9.4e-06
25370205	NA	222	NHL: NHL repeat	4.1e-07
25370206	D3ZEN0	516	MICAL-like protein 2 OS=Rattus norvegicus GN=Micall2 PE=1 SV=2	3.25e-31
25370207	Q4ZJM9	573	Complement C1q-like protein 4 OS=Mus musculus GN=C1ql4 PE=1 SV=1	6.81e-08
25370208	NA	1482	Trypsin_2: Trypsin-like peptidase domain	1.2e-09
25370209	Q5ZKJ5	1455	Transmembrane protein 180 OS=Gallus gallus GN=MFSD13A PE=2 SV=1	1.93e-44
25370210	Q8WR63	243	Tropomyosin OS=Trichinella pseudospiralis PE=2 SV=1	2.88e-14
25370211	P31396	1623	Probable nuclear hormone receptor HR3 OS=Drosophila melanogaster GN=Hr46 PE=2 SV=1	1.84e-28
25370212	NA	717	Sushi: Sushi repeat (SCR repeat)	2.8e-10
25370213	Q8VBT0	381	Thioredoxin-related transmembrane protein 1 OS=Mus musculus GN=Tmx1 PE=1 SV=1	5.85e-12
25370214	Q57951	357	Universal stress protein MJ0531 OS=Methanocaldococcus jannaschii (strain ATCC 43067 / DSM 2661 / JAL-1 / JCM 10045 / NBRC 100440) GN=MJ0531 PE=3 SV=1	3.95e-08
25370215	P61589	534	Transforming protein RhoA OS=Rattus norvegicus GN=Rhoa PE=1 SV=1	4.17e-39
25370217	O18404	297	3-hydroxyacyl-CoA dehydrogenase type-2 OS=Drosophila melanogaster GN=scu PE=1 SV=1	3.67e-45
25370218	Q5U4Z8	555	39S ribosomal protein L20, mitochondrial OS=Xenopus laevis GN=mrpl20 PE=2 SV=1	6.84e-16
25370219	NA	366	P53_TAD: P53 transactivation motif	1e-05
25370220	Q2UY09	537	Collagen alpha-1(XXVIII) chain OS=Homo sapiens GN=COL28A1 PE=2 SV=2	9.37e-08
25370223	Q7ZW46	861	UDP-xylose and UDP-N-acetylglucosamine transporter OS=Danio rerio GN=slc35b4 PE=2 SV=1	1.67e-116
25370224	NA	246	RasGEF_N: RasGEF N-terminal motif	3.4e-06
25370226	Q25464	333	Adhesive plaque matrix protein 2 OS=Mytilus galloprovincialis GN=FP2 PE=2 SV=1	2.72e-14
25370227	O35625	1164	Axin-1 OS=Mus musculus GN=Axin1 PE=1 SV=3	5.52e-32
25370228	O08590	2526	Membrane primary amine oxidase OS=Rattus norvegicus GN=Aoc3 PE=1 SV=4	7.59e-72
25370229	Q95LU3	204	Fibrinogen C domain-containing protein 1 OS=Macaca fascicularis GN=FIBCD1 PE=2 SV=1	1.23e-18
25370232	P22105	516	Tenascin-X OS=Homo sapiens GN=TNXB PE=1 SV=4	5.48e-06
25370236	Q8TEL6	2367	Short transient receptor potential channel 4-associated protein OS=Homo sapiens GN=TRPC4AP PE=1 SV=2	4.49e-166
25370237	Q7QB13	852	Cyclin-C OS=Anopheles gambiae GN=CycC PE=3 SV=2	9.67e-148
25370239	O08760	1257	N-glycosylase/DNA lyase OS=Mus musculus GN=Ogg1 PE=2 SV=2	1.53e-90
25370241	Q2KIR0	564	Uncharacterized protein C4orf45 homolog OS=Bos taurus PE=2 SV=1	7.57e-12
25370242	F4KD71	1788	Urea-proton symporter DUR3 OS=Arabidopsis thaliana GN=DUR3 PE=1 SV=1	1.91e-27
25370243	P49633	321	Ubiquitin-60S ribosomal protein L40 OS=Acanthamoeba castellanii PE=2 SV=2	1.98e-07
25370244	Q9Z1L5	3507	Voltage-dependent calcium channel subunit alpha-2/delta-3 OS=Mus musculus GN=Cacna2d3 PE=1 SV=1	1.75e-171
25370246	Q7RTX9	768	Monocarboxylate transporter 14 OS=Homo sapiens GN=SLC16A14 PE=2 SV=1	2.8e-13
25370247	Q8CGQ8	1869	Sodium/potassium/calcium exchanger 4 OS=Mus musculus GN=Slc24a4 PE=1 SV=2	1.14e-171
25370248	Q3ZBG9	939	Phospholipid scramblase 2 OS=Bos taurus GN=PLSCR2 PE=2 SV=1	6.31e-70
25370249	NA	510	CD20: CD20-like family	3e-07
25370254	Q5PRC1	489	Lipoma HMGIC fusion partner homolog OS=Danio rerio GN=lhfp PE=2 SV=1	4.45e-42
25370256	Q7SY09	2013	Adhesion G protein-coupled receptor L4 OS=Danio rerio GN=adgrl4 PE=2 SV=2	5.61e-16
25370257	Q9XTR8	525	Lipase ZK262.3 OS=Caenorhabditis elegans GN=ZK262.3 PE=1 SV=1	5.91e-25
25370260	B3EWZ5	249	MAM and LDL-receptor class A domain-containing protein 1 (Fragment) OS=Acropora millepora PE=1 SV=1	1.46e-14
25370261	Q9C0I9	792	Leucine-rich repeat-containing protein 27 OS=Homo sapiens GN=LRRC27 PE=2 SV=2	1.31e-25
25370263	Q9HCE1	279	Putative helicase MOV-10 OS=Homo sapiens GN=MOV10 PE=1 SV=2	2.8e-20
25370264	P09503	375	Viral dihydrofolate reductase OS=Saimiriine herpesvirus 2 (strain 11) GN=DHFR PE=3 SV=1	1.7e-44
25370267	NA	696	zf-B_box: B-box zinc finger	7.9e-07
25370268	P33316	381	Deoxyuridine 5-triphosphate nucleotidohydrolase, mitochondrial OS=Homo sapiens GN=DUT PE=1 SV=4	1.42e-67
25370269	Q7RTY1	1482	Monocarboxylate transporter 9 OS=Homo sapiens GN=SLC16A9 PE=1 SV=1	6.49e-59
25370271	Q9P2P6	2112	StAR-related lipid transfer protein 9 OS=Homo sapiens GN=STARD9 PE=1 SV=3	2.43e-12
25370272	Q6B9X6	681	Alpha-protein kinase vwkA OS=Dictyostelium discoideum GN=vwkA PE=1 SV=1	3.85e-22
25370273	Q9QX47	420	Protein SON OS=Mus musculus GN=Son PE=1 SV=2	5.72e-38
25370275	Q7Z5K2	3684	Wings apart-like protein homolog OS=Homo sapiens GN=WAPL PE=1 SV=1	2.79e-145
25370276	Q9VJ38	612	39S ribosomal protein L13, mitochondrial OS=Drosophila melanogaster GN=mRpL13 PE=2 SV=2	3.27e-53
25370281	P84175	180	40S ribosomal protein S12 OS=Gallus gallus GN=RPS12 PE=1 SV=2	2.74e-20
25370283	O83041	171	Probable proline iminopeptidase OS=Leptolyngbya boryana GN=pip PE=3 SV=1	4.16e-18
25370284	Q1ED21	387	Nuclear receptor 2C2-associated protein OS=Danio rerio GN=nr2c2ap PE=2 SV=1	1.09e-41
25370285	Q8C3Q9	993	Caspase-9 OS=Mus musculus GN=Casp9 PE=1 SV=1	1.85e-18
25370286	NA	453	SAM_1: SAM domain (Sterile alpha motif)	1.1e-06
25370288	Q66L51	471	2-methoxy-6-polyprenyl-1,4-benzoquinol methylase, mitochondrial OS=Danio rerio GN=coq5 PE=2 SV=1	4.46e-37
25370289	O55033	594	Cytoplasmic protein NCK2 OS=Mus musculus GN=Nck2 PE=1 SV=1	9.08e-53
25370290	Q9C0H5	2238	Rho GTPase-activating protein 39 OS=Homo sapiens GN=ARHGAP39 PE=1 SV=2	7.53e-46
25370291	Q8N695	1833	Sodium-coupled monocarboxylate transporter 1 OS=Homo sapiens GN=SLC5A8 PE=1 SV=2	2.45e-110
25370294	Q24306	306	Death-associated inhibitor of apoptosis 1 OS=Drosophila melanogaster GN=Diap1 PE=1 SV=2	4.04e-11
25370297	NA	822	ubiquitin: Ubiquitin family	4.1e-10
25370298	Q10938	276	Putative zinc finger protein B0310.2 OS=Caenorhabditis elegans GN=B0310.2 PE=4 SV=1	1.35e-09
25370299	Q63ZH8	417	Protein FAM136A OS=Xenopus laevis GN=fam136a PE=2 SV=1	1.08e-29
25370300	Q32ZL2	1236	Phospholipid phosphatase-related protein type 5 OS=Homo sapiens GN=PLPPR5 PE=2 SV=2	6.42e-44
25370301	P91891	1014	Protein Mo25 OS=Drosophila melanogaster GN=Mo25 PE=2 SV=2	8.83e-167
25370302	Q5R9Y3	768	Activator of basal transcription 1 OS=Pongo abelii GN=ABT1 PE=2 SV=1	2.57e-43
25370303	Q6QHC5	1059	Sphingolipid delta(4)-desaturase/C4-monooxygenase DES2 OS=Homo sapiens GN=DEGS2 PE=1 SV=2	2.52e-109
25370305	P12606	363	Integrin beta-1-A OS=Xenopus laevis GN=itgb1-a PE=2 SV=1	7.55e-07
25370306	NA	1566	SAM_1: SAM domain (Sterile alpha motif)	2.2e-15
25370307	A6BM72	852	Multiple epidermal growth factor-like domains protein 11 OS=Homo sapiens GN=MEGF11 PE=2 SV=3	9.79e-24
25370308	Q9CQS5	1494	Serine/threonine-protein kinase RIO2 OS=Mus musculus GN=Riok2 PE=1 SV=1	1.89e-175
25370310	Q460N5	471	Poly [ADP-ribose] polymerase 14 OS=Homo sapiens GN=PARP14 PE=1 SV=3	4.64e-07
25370311	Q2PW47	1593	Mediator of RNA polymerase II transcription subunit 24 OS=Danio rerio GN=med24 PE=2 SV=2	2.51e-96
25370313	Q90687	1914	Tyrosine-protein phosphatase non-receptor type 11 OS=Gallus gallus GN=PTPN11 PE=2 SV=1	0
25370315	Q5Y5T5	834	Probable palmitoyltransferase ZDHHC8 OS=Mus musculus GN=Zdhhc8 PE=1 SV=1	3.38e-100
25370316	Q4U2R1	420	E3 ubiquitin-protein ligase HERC2 OS=Mus musculus GN=Herc2 PE=1 SV=3	1.97e-07
25370317	P51544	225	Arginine kinase OS=Haliotis madaka PE=2 SV=1	2.62e-17
25370318	Q9BV73	261	Centrosome-associated protein CEP250 OS=Homo sapiens GN=CEP250 PE=1 SV=2	4.11e-10
25370319	NA	999	NHL: NHL repeat	3e-06
25370320	P63100	513	Calcineurin subunit B type 1 OS=Rattus norvegicus GN=Ppp3r1 PE=1 SV=2	1.68e-107
25370321	NA	252	NHL: NHL repeat	4.5e-06
25370322	Q9R088	768	Thymidine kinase 2, mitochondrial OS=Mus musculus GN=Tk2 PE=1 SV=2	8.08e-66
25370327	Q25414	1203	5-hydroxytryptamine receptor OS=Lymnaea stagnalis PE=2 SV=1	1.29e-107
25370328	NA	1062	DUF4559: Domain of unknown function (DUF4559)	5.9e-17
25370329	A9XE49	630	Interleukin 17-like protein OS=Crassostrea gigas PE=2 SV=1	3.16e-10
25370330	Q4VA36	765	Coiled-coil domain-containing protein 84 OS=Mus musculus GN=Ccdc84 PE=2 SV=1	2.34e-22
25370331	Q9UPN9	414	E3 ubiquitin-protein ligase TRIM33 OS=Homo sapiens GN=TRIM33 PE=1 SV=3	3.05e-08
25370332	Q50D79	1002	Homeobox protein unc-4 homolog OS=Danio rerio GN=uncx PE=2 SV=2	2.05e-51
25370333	Q9D6P8	444	Calmodulin-like protein 3 OS=Mus musculus GN=Calml3 PE=2 SV=1	3.28e-10
25370334	Q5MNV8	897	F-box only protein 47 OS=Homo sapiens GN=FBXO47 PE=2 SV=2	2.07e-66
25370336	Q59986	351	Immunoglobulin A1 protease OS=Streptococcus sanguinis GN=iga PE=1 SV=2	2.17e-08
25370337	Q62426	387	Cystatin-B OS=Mus musculus GN=Cstb PE=1 SV=1	1.32e-22
25370339	Q64625	384	Glutathione peroxidase 6 OS=Rattus norvegicus GN=Gpx6 PE=2 SV=1	7.17e-29
25370340	NA	456	Pkinase: Protein kinase domain	3.3e-08
25370341	P56962	990	Syntaxin-17 OS=Homo sapiens GN=STX17 PE=1 SV=2	2.88e-53
25370344	NA	291	zf-B_box: B-box zinc finger	1.3e-06
25370345	Q5VUE5	750	Uncharacterized protein C1orf53 OS=Homo sapiens GN=C1orf53 PE=1 SV=1	4.24e-29
25370346	O35375	1779	Neuropilin-2 OS=Mus musculus GN=Nrp2 PE=1 SV=2	6.44e-06
25370350	Q06805	216	Tyrosine-protein kinase receptor Tie-1 OS=Bos taurus GN=TIE1 PE=2 SV=1	9.39e-07
25370352	Q7Z3Z2	642	Protein RD3 OS=Homo sapiens GN=RD3 PE=1 SV=1	6e-26
25370354	Q86Y13	498	E3 ubiquitin-protein ligase DZIP3 OS=Homo sapiens GN=DZIP3 PE=1 SV=2	5.8e-10
25370355	P23381	432	Tryptophan--tRNA ligase, cytoplasmic OS=Homo sapiens GN=WARS PE=1 SV=2	2.31e-22
25370356	Q6ETN3	216	Probable 4-coumarate--CoA ligase 3 OS=Oryza sativa subsp. japonica GN=4CL3 PE=2 SV=1	1.03e-22
25370357	B7SBD2	1557	TOX high mobility group box family member 3 OS=Rattus norvegicus GN=Tox3 PE=1 SV=1	2.3e-39
25370359	Q9Y2C9	330	Toll-like receptor 6 OS=Homo sapiens GN=TLR6 PE=1 SV=2	1.94e-07
25370360	Q15399	501	Toll-like receptor 1 OS=Homo sapiens GN=TLR1 PE=1 SV=3	5.74e-09
25370361	Q8BG30	366	Negative elongation factor A OS=Mus musculus GN=Nelfa PE=1 SV=1	7.4e-40
25370362	P24523	480	Growth arrest and DNA damage-inducible protein GADD45 alpha OS=Cricetulus griseus GN=GADD45A PE=2 SV=1	2.93e-14
25370363	Q28044	1371	Beta-2 adrenergic receptor OS=Bos taurus GN=ADRB2 PE=2 SV=2	9.78e-28
25370364	Q2PZL6	396	Protocadherin Fat 4 OS=Mus musculus GN=Fat4 PE=1 SV=2	6.56e-10
25370365	Q8BS40	678	Ceramide-1-phosphate transfer protein OS=Mus musculus GN=Cptp PE=1 SV=1	5.8e-40
25370366	Q98TR7	441	40S ribosomal protein S16 OS=Heteropneustes fossilis GN=rps16 PE=2 SV=1	3.81e-87
25370369	P70259	1089	G-protein coupled receptor 143 OS=Mus musculus GN=Gpr143 PE=2 SV=1	1.3e-21
25370373	O73770	558	Protein DGCR6 OS=Gallus gallus GN=DGCR6 PE=2 SV=1	8.47e-46
25370374	Q0VFV6	243	Selenoprotein S OS=Danio rerio GN=vimp PE=2 SV=2	3.21e-16
25370375	Q53G44	639	Interferon-induced protein 44-like OS=Homo sapiens GN=IFI44L PE=2 SV=3	2.21e-44
25370376	Q7XIM0	561	Calcium-dependent protein kinase 17 OS=Oryza sativa subsp. japonica GN=CPK17 PE=2 SV=1	6.18e-09
25370380	A9CPT4	1140	Tudor domain-containing protein 1 OS=Oryzias latipes GN=tdrd1 PE=2 SV=1	2.73e-07
25370382	Q8IZN3	978	Probable palmitoyltransferase ZDHHC14 OS=Homo sapiens GN=ZDHHC14 PE=1 SV=1	4.23e-113
25370385	NA	1590	7tm_1: 7 transmembrane receptor (rhodopsin family)	2.3e-13
25370386	NA	1812	DUF2371: Uncharacterised conserved protein (DUF2371)	1e-09
25370387	Q6NVP8	1764	Alpha-(1,6)-fucosyltransferase OS=Xenopus tropicalis GN=fut8 PE=2 SV=1	0
25370389	P48544	1413	G protein-activated inward rectifier potassium channel 4 OS=Homo sapiens GN=KCNJ5 PE=1 SV=2	3.79e-128
25370390	Q9NU22	4104	Midasin OS=Homo sapiens GN=MDN1 PE=1 SV=2	0
25370391	O60344	738	Endothelin-converting enzyme 2 OS=Homo sapiens GN=ECE2 PE=1 SV=4	4.21e-45
25370392	Q0MQB3	1239	NADH dehydrogenase [ubiquinone] 1 alpha subcomplex subunit 9, mitochondrial OS=Gorilla gorilla gorilla GN=NDUFA9 PE=2 SV=2	2.54e-76
25370393	P41366	360	Vitelline membrane outer layer protein 1 OS=Gallus gallus GN=VMO1 PE=1 SV=1	3.34e-25
25370394	Q8NI36	765	WD repeat-containing protein 36 OS=Homo sapiens GN=WDR36 PE=1 SV=1	1.48e-102
25370395	Q9VVN2	642	Probable 28S ribosomal protein S26, mitochondrial OS=Drosophila melanogaster GN=mRpS26 PE=2 SV=1	1.48e-10
25370398	Q7SIC1	1080	Fucolectin OS=Anguilla anguilla PE=1 SV=1	1.93e-09
25370399	Q9ET47	918	Espin OS=Mus musculus GN=Espn PE=1 SV=2	1.14e-71
25370400	Q4SUE2	240	Translation machinery-associated protein 7 OS=Tetraodon nigroviridis GN=tma7 PE=3 SV=1	4.89e-11
25370401	NA	204	C1q: C1q domain	1e-05
25370402	NA	462	H_lectin: H-type lectin domain	4e-13
25370403	NA	258	SBBP: Beta-propeller repeat	1.7e-07
25370409	P50430	1014	Arylsulfatase B OS=Rattus norvegicus GN=Arsb PE=2 SV=2	1.51e-102
25370410	Q8IUN9	534	C-type lectin domain family 10 member A OS=Homo sapiens GN=CLEC10A PE=1 SV=1	6.36e-20
25370411	P62876	207	DNA-directed RNA polymerases I, II, and III subunit RPABC5 OS=Mus musculus GN=Polr2l PE=3 SV=1	1.62e-42
25370412	Q8K370	273	Acyl-CoA dehydrogenase family member 10 OS=Mus musculus GN=Acad10 PE=1 SV=1	9.03e-11
25370413	Q7ZTY7	747	Vesicle transport protein USE1 OS=Danio rerio GN=use1 PE=2 SV=1	8.06e-61
25370414	P12387	291	Complement C3 OS=Cavia porcellus GN=C3 PE=1 SV=2	1.18e-06
25370415	Q9D9I4	1167	TBC1 domain family member 20 OS=Mus musculus GN=Tbc1d20 PE=1 SV=1	9.28e-117
25370417	Q9ES30	906	Complement C1q tumor necrosis factor-related protein 3 OS=Mus musculus GN=C1qtnf3 PE=2 SV=1	1.88e-14
25370419	P23416	1329	Glycine receptor subunit alpha-2 OS=Homo sapiens GN=GLRA2 PE=1 SV=1	9.49e-89
25370420	B9EKX1	1497	Patched domain-containing protein 4 OS=Mus musculus GN=Ptchd4 PE=2 SV=2	1.97e-07
25370421	P35448	261	Thrombospondin-1 OS=Xenopus laevis GN=thbs1 PE=2 SV=1	1.74e-22
25370422	Q7Q6A7	165	Kynurenine 3-monooxygenase OS=Anopheles gambiae GN=kh PE=3 SV=2	6e-10
25370423	Q28044	1221	Beta-2 adrenergic receptor OS=Bos taurus GN=ADRB2 PE=2 SV=2	3.44e-16
25370424	Q6TXF1	1281	Arrestin domain-containing protein 3 OS=Rattus norvegicus GN=Arrdc3 PE=2 SV=1	1.66e-99
25370426	Q9IR51	1194	Master replication protein OS=Milk vetch dwarf virus (isolate N) GN=DNA-R PE=3 SV=1	6.91e-32
25370427	Q9R141	1227	Solute carrier family 22 member 4 OS=Rattus norvegicus GN=Slc22a4 PE=1 SV=1	4.12e-45
25370428	Q5I047	741	Protein FAM173B OS=Xenopus laevis GN=fam173b PE=2 SV=1	1.61e-71
25370429	Q9H222	315	ATP-binding cassette sub-family G member 5 OS=Homo sapiens GN=ABCG5 PE=1 SV=1	1.71e-10
25370430	Q5XIY2	810	Transmembrane protein 56-B OS=Danio rerio GN=tmem56b PE=2 SV=1	1.86e-50
25370433	NA	2049	DED: Death effector domain	1.6e-09
25370434	Q9NYT6	1584	Zinc finger protein 226 OS=Homo sapiens GN=ZNF226 PE=2 SV=2	1.18e-46
25370436	Q0IIH7	261	Suppressor of tumorigenicity 14 protein homolog OS=Bos taurus GN=ST14 PE=2 SV=1	1.16e-07
25370437	Q9NS86	414	LanC-like protein 2 OS=Homo sapiens GN=LANCL2 PE=1 SV=1	3.58e-26
25370438	Q9EP80	1206	PRKCA-binding protein OS=Rattus norvegicus GN=Pick1 PE=1 SV=1	0
25370439	Q8BGG7	1515	Ubiquitin-associated and SH3 domain-containing protein B OS=Mus musculus GN=Ubash3b PE=1 SV=1	5.36e-133
25370440	Q9JJK4	1116	Peroxisomal biogenesis factor 3 OS=Rattus norvegicus GN=Pex3 PE=1 SV=1	1.87e-103
25370441	O95460	324	Matrilin-4 OS=Homo sapiens GN=MATN4 PE=1 SV=3	1.86e-20
25370442	P46088	615	Glutathione S-transferase OS=Nototodarus sloanii PE=1 SV=1	6.25e-46
25370443	Q9Y2F9	435	BTB/POZ domain-containing protein 3 OS=Homo sapiens GN=BTBD3 PE=1 SV=1	1.4e-10
25370444	Q2HJ10	1860	Zinc transporter 2 OS=Mus musculus GN=Slc30a2 PE=1 SV=1	8.56e-89
25370445	A1L2F6	705	Transmembrane protein 205 OS=Danio rerio GN=tmem205 PE=2 SV=1	1.11e-22
25370446	NA	1005	Mab-21: Mab-21 protein	3.3e-20
25370448	NA	1005	Ephrin_rec_like: Putative ephrin-receptor like	3.5e-10
25370451	NA	969	C1q: C1q domain	5.5e-11
25370452	NA	1716	VWA_2: von Willebrand factor type A domain	9.8e-09
25370454	P81282	429	Versican core protein OS=Bos taurus GN=VCAN PE=1 SV=2	1.25e-17
25370455	Q8HXX6	591	Ganglioside GM2 activator OS=Macaca fascicularis GN=GM2A PE=2 SV=2	5.06e-06
25370457	Q6ZMW2	2457	Zinc finger protein 782 OS=Homo sapiens GN=ZNF782 PE=2 SV=1	2.02e-25
25370458	Q6GPQ5	1305	2-(3-amino-3-carboxypropyl)histidine synthase subunit 1 OS=Xenopus laevis GN=dph1 PE=2 SV=2	0
25370459	NA	327	GAIN: GPCR-Autoproteolysis INducing (GAIN) domain	8.6e-06
25370460	Q09621	648	Beta-lactamase domain-containing protein 2 OS=Caenorhabditis elegans GN=lact-2 PE=4 SV=1	2.86e-18
25370461	Q9YGM8	213	Caveolin-1 OS=Takifugu rubripes GN=cav1 PE=3 SV=1	4.5e-16
25370462	Q9XYM0	798	Adapter molecule Crk OS=Drosophila melanogaster GN=Crk PE=1 SV=1	6.62e-96
25370463	Q9D9B4	522	Leucine-rich melanocyte differentiation-associated protein OS=Mus musculus GN=Lrmda PE=1 SV=1	3.53e-24
25370465	Q4R5Y0	537	UPF0686 protein C11orf1 homolog OS=Macaca fascicularis GN=QtsA-19889 PE=2 SV=1	2.67e-33
25370466	Q498T3	1926	Inhibitor of growth protein 3 OS=Rattus norvegicus GN=Ing3 PE=2 SV=1	3.47e-22
25370467	O43301	564	Heat shock 70 kDa protein 12A OS=Homo sapiens GN=HSPA12A PE=1 SV=2	3.14e-36
25370469	Q5WR10	915	Spliceosome RNA helicase DDX39B OS=Canis lupus familiaris GN=DDX39B PE=3 SV=1	0
25370470	Q5U3J8	267	Protein LTV1 homolog OS=Danio rerio GN=ltv1 PE=2 SV=1	1.58e-25
25370473	NA	288	C1q: C1q domain	1.6e-10
25370474	P50225	906	Sulfotransferase 1A1 OS=Homo sapiens GN=SULT1A1 PE=1 SV=3	7.14e-49
25370476	E2QWQ2	1326	Serine/threonine-protein kinase NLK OS=Canis lupus familiaris GN=NLK PE=3 SV=1	0
25370477	Q9ZSJ0	873	UDP-D-xylose:L-fucose alpha-1,3-D-xylosyltransferase OS=Arabidopsis thaliana GN=RGXT2 PE=1 SV=1	5.3e-31
25370480	Q2KII1	1161	Cyclic AMP-dependent transcription factor ATF-3 OS=Bos taurus GN=ATF3 PE=2 SV=1	1.06e-10
25370481	Q3UFS0	2286	Protein zyg-11 homolog B OS=Mus musculus GN=Zyg11b PE=1 SV=2	0
25370483	NA	2022	DDE_1: DDE superfamily endonuclease	1.7e-18
25370484	Q985M5	900	Oxygen-dependent choline dehydrogenase OS=Rhizobium loti (strain MAFF303099) GN=betA PE=3 SV=1	2.48e-39
25370487	Q5FVR8	636	TBCC domain-containing protein 1 OS=Rattus norvegicus GN=Tbccd1 PE=2 SV=1	9.34e-67
25370489	Q6NRT3	1557	WD40 repeat-containing protein SMU1 OS=Xenopus laevis GN=smu1 PE=2 SV=1	0
25370490	Q2EMV9	213	Poly [ADP-ribose] polymerase 14 OS=Mus musculus GN=Parp14 PE=1 SV=3	5.35e-16
25370493	Q8VEB4	417	Group XV phospholipase A2 OS=Mus musculus GN=Pla2g15 PE=1 SV=1	4.03e-29
25370494	NA	591	IL17: Interleukin-17	3.8e-11
25370495	P21274	1383	Bone morphogenetic protein 2 OS=Mus musculus GN=Bmp2 PE=1 SV=3	3.15e-103
25370496	Q6DJR8	405	Polypeptide N-acetylgalactosaminyltransferase 11 OS=Xenopus tropicalis GN=galnt11 PE=1 SV=2	1.32e-09
25370497	B3DLU1	666	Neurocalcin-delta OS=Xenopus tropicalis GN=ncald PE=2 SV=1	2.45e-34
25370502	O00567	1590	Nucleolar protein 56 OS=Homo sapiens GN=NOP56 PE=1 SV=4	0
25370504	Q86Y13	489	E3 ubiquitin-protein ligase DZIP3 OS=Homo sapiens GN=DZIP3 PE=1 SV=2	2.32e-08
25370505	Q96MM6	450	Heat shock 70 kDa protein 12B OS=Homo sapiens GN=HSPA12B PE=1 SV=2	2.44e-19
25370507	A1ZAX0	1218	Neuropeptide CCHamide-1 receptor OS=Drosophila melanogaster GN=CCHa1-R PE=2 SV=2	7.7e-88
25370508	Q9CZH7	525	Matrix-remodeling-associated protein 7 OS=Mus musculus GN=Mxra7 PE=1 SV=2	4.71e-06
25370509	Q80V03	1800	Uncharacterized aarF domain-containing protein kinase 5 OS=Mus musculus GN=Adck5 PE=2 SV=2	1.03e-166
25370515	Q9NW75	1551	G patch domain-containing protein 2 OS=Homo sapiens GN=GPATCH2 PE=1 SV=1	2.71e-35
25370517	Q5ZI20	1293	Zinc transporter ZIP13 OS=Gallus gallus GN=SLC39A13 PE=2 SV=1	1.68e-95
25370518	Q63312	537	Pleckstrin homology-like domain family B member 1 (Fragment) OS=Rattus norvegicus GN=Phldb1 PE=1 SV=2	1.56e-78
25370520	Q9W2N0	870	F-actin-capping protein subunit alpha OS=Drosophila melanogaster GN=cpa PE=2 SV=1	6e-133
25370521	Q8IV61	2163	Ras guanyl-releasing protein 3 OS=Homo sapiens GN=RASGRP3 PE=1 SV=1	0
25370524	Q8CHU3	1083	Epsin-2 OS=Mus musculus GN=Epn2 PE=1 SV=1	1.8e-115
25370525	Q58A42	861	Protein DD3-3 OS=Dictyostelium discoideum GN=DD3-3 PE=2 SV=1	5.71e-06
25370527	Q66K89	312	Transcription factor E4F1 OS=Homo sapiens GN=E4F1 PE=1 SV=2	1.37e-07
25370528	Q68RJ7	1314	Neuronal acetylcholine receptor subunit alpha-9-II OS=Oncorhynchus mykiss PE=2 SV=1	7.72e-33
25370529	O60290	1200	Zinc finger protein 862 OS=Homo sapiens GN=ZNF862 PE=2 SV=2	5.74e-12
25370530	Q9VYN8	423	Teneurin-a OS=Drosophila melanogaster GN=Ten-a PE=1 SV=2	1.34e-07
25370532	NA	285	Methyltransf_22: Methyltransferase domain	1.4e-10
25370533	Q9Y600	1500	Cysteine sulfinic acid decarboxylase OS=Homo sapiens GN=CSAD PE=1 SV=2	3.73e-179
25370534	P42685	285	Tyrosine-protein kinase FRK OS=Homo sapiens GN=FRK PE=1 SV=1	1.48e-22
25370537	NA	201	LRAT: Lecithin retinol acyltransferase	3.8e-07
25370538	O70546	3801	Lysine-specific demethylase 6A OS=Mus musculus GN=Kdm6a PE=1 SV=2	0
25370539	Q920A5	246	Retinoid-inducible serine carboxypeptidase OS=Mus musculus GN=Scpep1 PE=1 SV=2	1.92e-18
25370540	NA	336	DUF4559: Domain of unknown function (DUF4559)	1.2e-12
25370541	NA	273	DUF4559: Domain of unknown function (DUF4559)	5.3e-06
25370542	Q8R3V6	1737	CUE domain-containing protein 1 OS=Mus musculus GN=Cuedc1 PE=2 SV=2	1.4e-15
25370543	Q0P4J6	546	Mitochondrial calcium uniporter regulator 1 OS=Xenopus tropicalis GN=mcur1 PE=2 SV=1	4.45e-17
25370544	NA	477	RBP_receptor: Retinol binding protein receptor	1.5e-13
25370545	A0JNB1	714	Zinc finger protein 227 OS=Bos taurus GN=ZNF227 PE=2 SV=1	8.22e-44
25370546	NA	306	HECT: HECT-domain (ubiquitin-transferase)	7.4e-07
25370547	Q9DGB6	570	Toll-like receptor 2 type-2 OS=Gallus gallus GN=TLR2-2 PE=2 SV=1	5.46e-15
25370548	Q9EPQ1	933	Toll-like receptor 1 OS=Mus musculus GN=Tlr1 PE=1 SV=1	2.48e-27
25370549	NA	195	AAA_29: P-loop containing region of AAA domain	8.3e-06
25370550	NA	603	AAA_29: P-loop containing region of AAA domain	2e-06
25370551	A3KQI3	507	BLOC-1-related complex subunit 8 OS=Danio rerio GN=borcs8 PE=2 SV=1	2.89e-29
25370552	O08863	375	Baculoviral IAP repeat-containing protein 3 OS=Mus musculus GN=Birc3 PE=1 SV=2	5.29e-26
25370553	O08538	900	Angiopoietin-1 OS=Mus musculus GN=Angpt1 PE=1 SV=2	2.86e-22
25370554	P98073	1464	Enteropeptidase OS=Homo sapiens GN=TMPRSS15 PE=1 SV=3	1.37e-09
25370556	E9QJ05	225	Protein PET117 homolog, mitochondrial OS=Danio rerio GN=pet117 PE=3 SV=1	1.31e-06
25370558	P0C6B8	1248	Sushi, von Willebrand factor type A, EGF and pentraxin domain-containing protein 1 OS=Rattus norvegicus GN=Svep1 PE=1 SV=1	4.9e-13
25370560	P05140	372	Type-2 ice-structuring protein OS=Hemitripterus americanus PE=1 SV=2	2.01e-08
25370561	Q96AJ9	696	Vesicle transport through interaction with t-SNAREs homolog 1A OS=Homo sapiens GN=VTI1A PE=1 SV=2	9.29e-64
25370564	NA	801	YHYH: YHYH protein	7.6e-22
25370566	P0C6B8	369	Sushi, von Willebrand factor type A, EGF and pentraxin domain-containing protein 1 OS=Rattus norvegicus GN=Svep1 PE=1 SV=1	4.88e-13
25370567	Q5SSH7	546	Zinc finger ZZ-type and EF-hand domain-containing protein 1 OS=Mus musculus GN=Zzef1 PE=1 SV=2	1.26e-24
25370571	Q0D4Z6	312	Probable indole-3-acetic acid-amido synthetase GH3.8 OS=Oryza sativa subsp. japonica GN=GH3.8 PE=2 SV=1	1.36e-06
25370575	P05140	549	Type-2 ice-structuring protein OS=Hemitripterus americanus PE=1 SV=2	1.69e-08
25370576	Q5EA33	684	Ankyrin repeat domain-containing protein 49 OS=Bos taurus GN=ANKRD49 PE=2 SV=1	1.5e-49
25370577	Q20191	597	Zinc metalloproteinase nas-13 OS=Caenorhabditis elegans GN=nas-13 PE=2 SV=5	1.86e-27
25370578	P20105	942	Ecdysone-induced protein 74EF isoform A OS=Drosophila melanogaster GN=Eip74EF PE=2 SV=2	8.61e-58
25370580	O70165	510	Ficolin-1 OS=Mus musculus GN=Fcn1 PE=1 SV=1	6.71e-44
25370581	Q08050	3129	Forkhead box protein M1 OS=Homo sapiens GN=FOXM1 PE=1 SV=3	3.08e-24
25370582	Q8R151	1884	NFX1-type zinc finger-containing protein 1 OS=Mus musculus GN=Znfx1 PE=1 SV=3	4.63e-158
25370583	Q0VGK4	1035	Glycerophosphodiester phosphodiesterase domain-containing protein 1 OS=Rattus norvegicus GN=Gdpd1 PE=2 SV=1	3.37e-110
25370584	Q96RW7	162	Hemicentin-1 OS=Homo sapiens GN=HMCN1 PE=1 SV=2	1.07e-07
25370585	Q9WTR0	1137	Matrix metalloproteinase-16 OS=Mus musculus GN=Mmp16 PE=2 SV=3	1.13e-65
25370586	Q95332	555	Betaine--homocysteine S-methyltransferase 1 (Fragment) OS=Sus scrofa GN=BHMT PE=1 SV=3	1.3e-34
25370587	Q9UBP9	1206	PTB domain-containing engulfment adapter protein 1 OS=Homo sapiens GN=GULP1 PE=1 SV=1	4.18e-74
25370588	Q8K0U4	1821	Heat shock 70 kDa protein 12A OS=Mus musculus GN=Hspa12a PE=1 SV=1	2.51e-58
25370589	O00628	606	Peroxisomal targeting signal 2 receptor OS=Homo sapiens GN=PEX7 PE=1 SV=1	3.47e-70
25370590	Q13257	609	Mitotic spindle assembly checkpoint protein MAD2A OS=Homo sapiens GN=MAD2L1 PE=1 SV=1	4.51e-102
25370593	Q96J01	678	THO complex subunit 3 OS=Homo sapiens GN=THOC3 PE=1 SV=1	5.14e-119
25370594	P08510	1884	Potassium voltage-gated channel protein Shaker OS=Drosophila melanogaster GN=Sh PE=1 SV=3	0
25370595	P74148	510	Universal stress protein Sll1388 OS=Synechocystis sp. (strain PCC 6803 / Kazusa) GN=sll1388 PE=3 SV=1	1.64e-14
25370596	Q0P5A3	366	GSK3-beta interaction protein OS=Bos taurus GN=GSKIP PE=2 SV=1	3.99e-28
25370597	NA	426	Ank_2: Ankyrin repeats (3 copies)	2e-06
25370598	NA	1281	DAO: FAD dependent oxidoreductase	2.5e-08
25370599	Q61555	489	Fibrillin-2 OS=Mus musculus GN=Fbn2 PE=1 SV=2	6.35e-39
25370600	Q9JJZ5	231	Epidermal growth factor-like protein 6 OS=Mus musculus GN=Egfl6 PE=1 SV=1	7.66e-13
25370601	A2AVA0	309	Sushi, von Willebrand factor type A, EGF and pentraxin domain-containing protein 1 OS=Mus musculus GN=Svep1 PE=1 SV=1	8.13e-06
25370602	P05099	2016	Cartilage matrix protein OS=Gallus gallus GN=MATN1 PE=1 SV=2	5.64e-47
25370604	Q61116	1368	Zinc finger protein 235 OS=Mus musculus GN=Znf235 PE=2 SV=1	3.78e-18
25370606	Q8TC21	2163	Zinc finger protein 596 OS=Homo sapiens GN=ZNF596 PE=2 SV=2	2.2e-37
25370607	Q9D1M4	489	Eukaryotic translation elongation factor 1 epsilon-1 OS=Mus musculus GN=Eef1e1 PE=1 SV=1	4.04e-34
25370608	P02594	372	Calmodulin OS=Electrophorus electricus GN=calm PE=2 SV=2	5.49e-39
25370609	Q9CQ92	453	Mitochondrial fission 1 protein OS=Mus musculus GN=Fis1 PE=1 SV=1	3.35e-44
25370612	Q3T9E4	1116	T-cell-specific guanine nucleotide triphosphate-binding protein 2 OS=Mus musculus GN=Tgtp2 PE=1 SV=2	2.04e-44
25370613	Q7TM99	804	Monocarboxylate transporter 9 OS=Mus musculus GN=Slc16a9 PE=2 SV=1	5.4e-12
25370614	Q29495	513	Serotonin N-acetyltransferase OS=Ovis aries GN=AANAT PE=1 SV=1	5.34e-18
25370615	Q56R14	1674	E3 ubiquitin-protein ligase TRIM33 OS=Xenopus laevis GN=trim33 PE=1 SV=1	3.52e-06
25370616	Q6P7N4	780	Embryonic stem cell-specific 5-hydroxymethylcytosine-binding protein OS=Xenopus tropicalis GN=hmces PE=2 SV=1	2.1e-71
25370619	Q6ZN66	480	Guanylate-binding protein 6 OS=Homo sapiens GN=GBP6 PE=2 SV=1	4.64e-42
25370620	P70665	618	Sialate O-acetylesterase OS=Mus musculus GN=Siae PE=1 SV=3	3.07e-41
25370621	A0A0R4IBK5	1845	E3 ubiquitin-protein ligase rnf213-alpha OS=Danio rerio GN=rnf213a PE=3 SV=1	3.67e-16
25370622	P10155	963	60 kDa SS-A/Ro ribonucleoprotein OS=Homo sapiens GN=TROVE2 PE=1 SV=2	6.56e-73
25370623	NA	1428	Mab-21: Mab-21 protein	2.4e-17
25370624	Q8C0P7	327	E3 SUMO-protein ligase ZNF451 OS=Mus musculus GN=Znf451 PE=1 SV=1	7.07e-26
25370626	Q86V85	1332	Integral membrane protein GPR180 OS=Homo sapiens GN=GPR180 PE=2 SV=1	7.15e-101
25370628	Q502K2	207	Deoxynucleoside triphosphate triphosphohydrolase SAMHD1 OS=Danio rerio GN=samhd1 PE=2 SV=2	6.12e-11
25370629	Q03350	765	Thrombospondin-2 OS=Mus musculus GN=Thbs2 PE=1 SV=2	6.58e-07
25370633	Q95NR9	438	Calmodulin OS=Metridium senile PE=1 SV=3	2.02e-35
25370634	NA	441	CARD: Caspase recruitment domain	2.1e-08
25370636	Q9CQ66	393	Tctex1 domain-containing protein 2 OS=Mus musculus GN=Tctex1d2 PE=1 SV=1	1.6e-58
25370639	Q9CZP0	567	Ufm1-specific protease 1 OS=Mus musculus GN=Ufsp1 PE=1 SV=1	2.24e-54
25370640	Q8IRI6	1146	Glucose transporter type 1 OS=Drosophila melanogaster GN=Glut1 PE=2 SV=4	1.29e-129
25370641	Q6NU94	762	tRNA (guanine-N(7)-)-methyltransferase OS=Xenopus laevis GN=mettl1 PE=2 SV=1	1.42e-132
25370642	A7Z035	1509	Clathrin interactor 1 OS=Bos taurus GN=CLINT1 PE=2 SV=1	1.71e-93
25370643	Q20681	1140	BTB and MATH domain-containing protein 38 OS=Caenorhabditis elegans GN=bath-38 PE=4 SV=1	3.23e-16
25370644	Q32LJ6	720	Rab-like protein 3 OS=Bos taurus GN=RABL3 PE=2 SV=2	4.44e-92
25370645	Q8WZ42	1146	Titin OS=Homo sapiens GN=TTN PE=1 SV=4	3.16e-14
25370646	NA	1068	CARD: Caspase recruitment domain	1.4e-06
25370647	Q5F3N6	1884	Ubiquitin carboxyl-terminal hydrolase BAP1 OS=Gallus gallus GN=BAP1 PE=2 SV=1	3.09e-167
25370648	Q28727	1080	Ileal sodium/bile acid cotransporter OS=Oryctolagus cuniculus GN=SLC10A2 PE=2 SV=1	7.74e-68
25370649	Q00546	654	Tenascin-R OS=Gallus gallus GN=TNR PE=1 SV=1	4.32e-58
25370650	Q9BRP4	810	Proteasomal ATPase-associated factor 1 OS=Homo sapiens GN=PAAF1 PE=1 SV=2	1.14e-85
25370654	B3MKS0	450	Interference hedgehog OS=Drosophila ananassae GN=iHog PE=3 SV=1	8.61e-06
25370655	O15016	819	Tripartite motif-containing protein 66 OS=Homo sapiens GN=TRIM66 PE=2 SV=4	6.94e-09
25370656	P0C6B8	390	Sushi, von Willebrand factor type A, EGF and pentraxin domain-containing protein 1 OS=Rattus norvegicus GN=Svep1 PE=1 SV=1	1.37e-12
25370657	Q9UKD2	606	mRNA turnover protein 4 homolog OS=Homo sapiens GN=MRTO4 PE=1 SV=2	1.62e-67
25370658	P25931	1161	RYamide receptor OS=Drosophila melanogaster GN=RYa-R PE=2 SV=2	5.96e-89
25370661	D2X5V5	354	Beta-microseminoprotein OS=Doryteuthis pealeii PE=1 SV=1	7.85e-06
25370663	P08519	570	Apolipoprotein(a) OS=Homo sapiens GN=LPA PE=1 SV=1	3.62e-15
25370665	Q9H2W6	498	39S ribosomal protein L46, mitochondrial OS=Homo sapiens GN=MRPL46 PE=1 SV=1	1.05e-22
25370667	NA	216	BTB: BTB/POZ domain	4e-10
25370670	P31213	297	3-oxo-5-alpha-steroid 4-dehydrogenase 2 OS=Homo sapiens GN=SRD5A2 PE=1 SV=1	4.77e-51
25370671	Q8CE47	1545	Major facilitator superfamily domain-containing protein 7 OS=Mus musculus GN=Mfsd7 PE=2 SV=1	7.55e-99
25370672	P40305	453	Interferon alpha-inducible protein 27, mitochondrial OS=Homo sapiens GN=IFI27 PE=2 SV=3	1.84e-12
25370674	O59182	318	Uncharacterized protein PH1513 OS=Pyrococcus horikoshii (strain ATCC 700860 / DSM 12428 / JCM 9974 / NBRC 100139 / OT-3) GN=PH1513 PE=4 SV=1	2.57e-08
25370675	P48754	2679	Breast cancer type 1 susceptibility protein homolog OS=Mus musculus GN=Brca1 PE=1 SV=3	9.35e-14
25370677	NA	471	Podoplanin: Podoplanin	1.7e-07
25370678	A5PJF4	411	Transmembrane protein 218 OS=Bos taurus GN=TMEM218 PE=3 SV=1	3.34e-15
25370679	Q6DK72	357	Small ubiquitin-related modifier 3 OS=Xenopus tropicalis GN=sumo3 PE=3 SV=1	5.09e-31
25370680	Q99572	594	P2X purinoceptor 7 OS=Homo sapiens GN=P2RX7 PE=1 SV=4	3.56e-18
25370682	Q53G44	453	Interferon-induced protein 44-like OS=Homo sapiens GN=IFI44L PE=2 SV=3	2e-18
25370683	O13016	1572	Tyrosine-protein phosphatase non-receptor type 1 OS=Gallus gallus GN=PTPN1 PE=1 SV=1	2.18e-116
25370684	P54797	519	Transport and Golgi organization 2 homolog OS=Mus musculus GN=Tango2 PE=1 SV=1	6.46e-26
25370685	Q3ZBM4	543	Integrin beta-1-binding protein 1 OS=Bos taurus GN=ITGB1BP1 PE=2 SV=1	3.12e-16
25370686	Q9BDB7	207	Interferon-induced protein 44-like OS=Mus musculus GN=Ifi44l PE=2 SV=2	5.04e-15
25370688	A3KNI7	822	Cyclin-D1-binding protein 1 homolog OS=Danio rerio GN=ccndbp1 PE=2 SV=2	2.24e-59
25370689	Q95JD5	900	Sulfotransferase family cytosolic 1B member 1 OS=Canis lupus familiaris GN=SULT1B1 PE=1 SV=1	3.68e-49
25370690	Q63HN8	198	E3 ubiquitin-protein ligase RNF213 OS=Homo sapiens GN=RNF213 PE=1 SV=3	1.46e-07
25370691	Q8C5K5	594	Uncharacterized protein CXorf38 homolog OS=Mus musculus PE=1 SV=1	5.11e-06
25370692	O96785	3147	Protein hunchback (Fragment) OS=Clogmia albipunctata GN=hb PE=2 SV=1	3.1e-60
25370693	NA	879	Selenoprotein_S: Selenoprotein S (SelS)	3.7e-12
25370694	Q9BGI2	240	Peroxiredoxin-4 OS=Bos taurus GN=PRDX4 PE=2 SV=1	3.5e-09
25370695	B4E2M5	453	Ankyrin repeat domain-containing protein 66 OS=Homo sapiens GN=ANKRD66 PE=2 SV=2	8.2e-38
25370696	Q7ZY86	2175	Transmembrane protein 168 OS=Xenopus laevis GN=tmem168 PE=2 SV=1	1.57e-175
25370697	Q28165	687	Polyadenylate-binding protein 2 OS=Bos taurus GN=PABPN1 PE=1 SV=3	1.02e-77
25370699	Q8IRG6	228	FACT complex subunit spt16 OS=Drosophila melanogaster GN=dre4 PE=1 SV=2	1.03e-38
25370700	Q0V9W6	1689	BTB/POZ domain-containing protein 6 OS=Xenopus tropicalis GN=btbd6 PE=2 SV=2	5.78e-47
25370702	Q94514	483	Cytochrome c oxidase subunit 5A, mitochondrial OS=Drosophila melanogaster GN=COX5A PE=2 SV=2	1.85e-26
25370705	Q6NZL8	990	Signal peptide, CUB and EGF-like domain-containing protein 1 OS=Mus musculus GN=Scube1 PE=2 SV=2	3.03e-10
25370706	P43006	1383	Excitatory amino acid transporter 2 OS=Mus musculus GN=Slc1a2 PE=1 SV=1	1.8e-79
25370707	Q2QLT8	453	Actin-depolymerizing factor 11 OS=Oryza sativa subsp. japonica GN=ADF11 PE=2 SV=1	3.67e-28
25370708	NA	354	Methyltransf_21: Methyltransferase FkbM domain	1.6e-07
25370710	Q04721	225	Neurogenic locus notch homolog protein 2 OS=Homo sapiens GN=NOTCH2 PE=1 SV=3	7.72e-17
25370713	Q9QYN5	687	B-cell lymphoma/leukemia 10 OS=Rattus norvegicus GN=Bcl10 PE=2 SV=1	6.25e-08
25370714	Q2HJ56	507	Periodic tryptophan protein 1 homolog OS=Bos taurus GN=PWP1 PE=2 SV=1	2.86e-29
25370715	B2GUV7	648	Eukaryotic translation initiation factor 5B OS=Rattus norvegicus GN=Eif5b PE=1 SV=1	1.84e-06
25370720	Q92824	1353	Proprotein convertase subtilisin/kexin type 5 OS=Homo sapiens GN=PCSK5 PE=1 SV=4	1.1e-46
25370721	A1A4M4	510	Putative deoxyribonuclease TATDN3 OS=Bos taurus GN=TATDN3 PE=2 SV=1	5.61e-71
25370722	Q5ZKL6	1440	Membrane-bound O-acyltransferase domain-containing protein 2 OS=Gallus gallus GN=mboat2 PE=2 SV=1	5.65e-113
25370723	A0JMY4	342	Basal body-orientation factor 1 OS=Xenopus laevis GN=ccdc176 PE=2 SV=1	2.14e-39
25370724	E2AIS8	840	Tachykinins OS=Camponotus floridanus GN=EAG_05065 PE=1 SV=1	2.36e-19
25370725	Q9VCA2	1740	Organic cation transporter protein OS=Drosophila melanogaster GN=Orct PE=1 SV=1	1.43e-68
25370728	P47967	354	Galectin-5 OS=Rattus norvegicus GN=Lgals5 PE=1 SV=2	1.89e-18
25370729	O77834	474	Peroxiredoxin-6 OS=Bos taurus GN=PRDX6 PE=1 SV=3	3.75e-67
25370730	Q9V3Z6	306	Myosin-VIIa OS=Drosophila melanogaster GN=ck PE=1 SV=1	2.07e-33
25370731	Q4J9D2	363	Uncharacterized protein Saci_1252 OS=Sulfolobus acidocaldarius (strain ATCC 33909 / DSM 639 / JCM 8929 / NBRC 15157 / NCIMB 11770) GN=Saci_1252 PE=4 SV=1	2.62e-12
25370734	Q5ND28	1308	Scavenger receptor class F member 1 OS=Mus musculus GN=Scarf1 PE=1 SV=1	1.39e-14
25370735	Q05062	600	Cell division control protein 42 homolog OS=Caenorhabditis elegans GN=cdc-42 PE=1 SV=2	1.95e-52
25370736	P11117	1365	Lysosomal acid phosphatase OS=Homo sapiens GN=ACP2 PE=1 SV=3	4.05e-84
25370737	O43301	363	Heat shock 70 kDa protein 12A OS=Homo sapiens GN=HSPA12A PE=1 SV=2	4.48e-10
25370739	NA	1452	Mab-21: Mab-21 protein	3.1e-14
25370740	Q3UR97	990	Sorting nexin-21 OS=Mus musculus GN=Snx21 PE=1 SV=1	1.45e-39
25370741	NA	243	RPAP3_C: Potential Monad-binding region of RPAP3	4.2e-07
25370744	Q0VA77	1464	Bis(5-adenosyl)-triphosphatase enpp4 OS=Xenopus tropicalis GN=enpp4 PE=2 SV=1	8.67e-95
25370745	NA	243	THAP: THAP domain	1.8e-07
25370746	Q5R9U9	915	RWD domain-containing protein 2B OS=Pongo abelii GN=RWDD2B PE=2 SV=1	1.8e-83
25370747	NA	1374	EB: EB module	6.6e-21
25370748	Q9UA35	1137	Solute carrier family 28 member 3 OS=Eptatretus stoutii GN=SLC28A3 PE=2 SV=1	1.26e-67
25370749	A6NEN9	441	Uncharacterized protein CXorf65 OS=Homo sapiens GN=CXorf65 PE=4 SV=1	2.67e-10
25370750	NA	342	EF-hand_5: EF hand	6.2e-06
25370751	Q9UQ52	1158	Contactin-6 OS=Homo sapiens GN=CNTN6 PE=1 SV=1	6.64e-07
25370752	Q90773	1254	Protein CEPU-1 OS=Gallus gallus PE=1 SV=1	1.02e-34
25370753	Q96MM6	225	Heat shock 70 kDa protein 12B OS=Homo sapiens GN=HSPA12B PE=1 SV=2	1.04e-10
25370754	Q86YS3	534	Rab11 family-interacting protein 4 OS=Homo sapiens GN=RAB11FIP4 PE=1 SV=1	1.45e-30
25370755	P79098	2973	Aminopeptidase N OS=Bos taurus GN=ANPEP PE=2 SV=4	1.35e-154
25370758	NA	372	SBBP: Beta-propeller repeat	3.4e-06
25370764	Q8K0U4	582	Heat shock 70 kDa protein 12A OS=Mus musculus GN=Hspa12a PE=1 SV=1	1.65e-22
25370768	P49614	555	Beta-hexosaminidase subunit beta OS=Felis catus GN=HEXB PE=2 SV=2	7.89e-72
25370771	Q9M9E8	1320	F-box protein At1g78280 OS=Arabidopsis thaliana GN=At1g78280 PE=2 SV=3	6.38e-21
25370772	D3ZYR1	1152	F-BAR domain only protein 2 OS=Rattus norvegicus GN=Fcho2 PE=1 SV=1	4.06e-87
25370773	NA	999	Lectin_C: Lectin C-type domain	6.7e-12
25370774	A5A777	270	Biogenesis of lysosome-related organelles complex 1 subunit 5 OS=Sus scrofa GN=BLOC1S5 PE=2 SV=1	3.66e-17
25370775	NA	438	PH: PH domain	8.2e-07
25370776	Q8IDX6	705	Reticulocyte-binding protein 2 homolog a OS=Plasmodium falciparum (isolate 3D7) GN=PF13_0198 PE=1 SV=1	9.17e-07
25370778	O15016	318	Tripartite motif-containing protein 66 OS=Homo sapiens GN=TRIM66 PE=2 SV=4	1.2e-06
25370779	Q28EM8	696	LETM1 domain-containing protein 1 OS=Xenopus tropicalis GN=letmd1 PE=2 SV=1	2.88e-22
25370780	Q56R14	2619	E3 ubiquitin-protein ligase TRIM33 OS=Xenopus laevis GN=trim33 PE=1 SV=1	1.57e-07
25370781	Q61982	1425	Neurogenic locus notch homolog protein 3 OS=Mus musculus GN=Notch3 PE=1 SV=1	4.59e-18
25370783	F1NWE3	501	Receptor-type tyrosine-protein phosphatase S OS=Gallus gallus GN=PTPRS PE=1 SV=3	2.57e-44
25370785	Q5RFB3	291	Xaa-Pro dipeptidase OS=Pongo abelii GN=PEPD PE=2 SV=1	1.07e-08
25370786	Q7KVA1	294	Xylosyltransferase oxt OS=Drosophila melanogaster GN=oxt PE=2 SV=1	6.6e-11
25370787	Q7KVA1	297	Xylosyltransferase oxt OS=Drosophila melanogaster GN=oxt PE=2 SV=1	6.25e-07
25370789	Q7LBE3	300	Solute carrier family 26 member 9 OS=Homo sapiens GN=SLC26A9 PE=1 SV=1	7.41e-13
25370790	NA	402	DUF4559: Domain of unknown function (DUF4559)	4.3e-19
25370792	Q5RE03	1017	Pre-mRNA-splicing factor 18 OS=Pongo abelii GN=PRPF18 PE=2 SV=1	5.14e-118
25370795	G5ED00	960	Zwei Ig domain protein zig-8 OS=Caenorhabditis elegans GN=zig-8 PE=2 SV=1	7.49e-09
25370797	Q8R092	879	Uncharacterized protein C1orf43 homolog OS=Mus musculus PE=2 SV=1	1.41e-33
25370798	Q9D4H1	1395	Exocyst complex component 2 OS=Mus musculus GN=Exoc2 PE=1 SV=1	2.62e-08
25370799	Q86Z23	618	Complement C1q-like protein 4 OS=Homo sapiens GN=C1QL4 PE=2 SV=1	1.19e-13
25370800	Q8N5I9	507	Uncharacterized protein C12orf45 OS=Homo sapiens GN=C12orf45 PE=1 SV=2	1.85e-07
25370801	Q3V384	1356	AFG1-like ATPase OS=Mus musculus GN=Afg1l PE=1 SV=1	1.53e-157
25370802	A2AVA0	384	Sushi, von Willebrand factor type A, EGF and pentraxin domain-containing protein 1 OS=Mus musculus GN=Svep1 PE=1 SV=1	1.82e-12
25370805	Q6NRW5	840	Uncharacterized protein C15orf41 homolog OS=Xenopus laevis PE=2 SV=2	4.04e-103
25370806	P53440	306	Calmodulin, flagellar OS=Naegleria gruberi GN=CAM1 PE=2 SV=1	2.03e-16
25370808	O43913	1311	Origin recognition complex subunit 5 OS=Homo sapiens GN=ORC5 PE=1 SV=1	0
25370809	Q8JHV9	501	Baculoviral IAP repeat-containing protein 7-A OS=Xenopus laevis GN=birc7-a PE=1 SV=1	2.46e-06
25370810	Q96MM6	501	Heat shock 70 kDa protein 12B OS=Homo sapiens GN=HSPA12B PE=1 SV=2	1.42e-17
25370813	A5D8Q0	1887	E3 ubiquitin-protein ligase XIAP OS=Xenopus laevis GN=xiap PE=2 SV=2	4.58e-38
25370814	Q5E9K0	606	Proteasome subunit beta type-2 OS=Bos taurus GN=PSMB2 PE=1 SV=1	1.04e-91
25370816	Q5R5R4	1146	RUN and FYVE domain-containing protein 2 OS=Pongo abelii GN=RUFY2 PE=2 SV=1	6.5e-102
25370819	Q16651	672	Prostasin OS=Homo sapiens GN=PRSS8 PE=1 SV=1	1e-40
25370820	Q6PAY8	1269	Hydroxysteroid dehydrogenase-like protein 2 OS=Xenopus laevis GN=hsdl2 PE=2 SV=1	0
25370821	Q7Z449	765	Cytochrome P450 2U1 OS=Homo sapiens GN=CYP2U1 PE=1 SV=1	1.12e-51
25370823	NA	558	I-set: Immunoglobulin I-set domain	5.7e-09
25370824	NA	576	bZIP_2: Basic region leucine zipper	5.2e-06
25370825	Q96MM6	1725	Heat shock 70 kDa protein 12B OS=Homo sapiens GN=HSPA12B PE=1 SV=2	6.14e-70
25370826	Q8VCS0	612	N-acetylmuramoyl-L-alanine amidase OS=Mus musculus GN=Pglyrp2 PE=1 SV=1	5.78e-49
25370827	Q6RUV5	513	Ras-related C3 botulinum toxin substrate 1 OS=Rattus norvegicus GN=Rac1 PE=1 SV=1	1.18e-114
25370828	Q9GKX2	774	Dehydrogenase/reductase SDR family member 4 (Fragment) OS=Oryctolagus cuniculus GN=DHRS4 PE=1 SV=1	8.54e-108
25370829	NA	297	DED: Death effector domain	1.6e-12
25370830	Q6DC03	210	Polycomb protein suz12-A OS=Danio rerio GN=suz12a PE=2 SV=1	1.15e-10
25370832	O95490	573	Adhesion G protein-coupled receptor L2 OS=Homo sapiens GN=ADGRL2 PE=1 SV=2	5.91e-40
25370836	P08799	1065	Myosin-2 heavy chain OS=Dictyostelium discoideum GN=mhcA PE=1 SV=3	5.31e-85
25370837	NA	3126	Peptidase_M23: Peptidase family M23	2.4e-06
25370838	Q6NRD5	1542	piRNA biogenesis protein EXD1 OS=Xenopus laevis GN=exd1 PE=2 SV=1	5.35e-17
25370839	P21251	450	Calmodulin OS=Stichopus japonicus PE=1 SV=2	2.7e-34
25370840	Q9BWU0	618	Kanadaptin OS=Homo sapiens GN=SLC4A1AP PE=1 SV=1	9.9e-09
25370841	Q9ULX3	777	RNA-binding protein NOB1 OS=Homo sapiens GN=NOB1 PE=1 SV=1	5.92e-47
25370844	O08585	687	Clathrin light chain A OS=Mus musculus GN=Clta PE=1 SV=2	1.55e-49
25370847	C1DFA8	660	Ureidoglycolate lyase OS=Azotobacter vinelandii (strain DJ / ATCC BAA-1303) GN=allA PE=3 SV=1	8.61e-08
25370850	Q8K480	309	Membrane frizzled-related protein OS=Mus musculus GN=Mfrp PE=1 SV=1	2.51e-11
25370852	Q14106	1374	Protein Tob2 OS=Homo sapiens GN=TOB2 PE=1 SV=2	2.48e-57
25370854	Q9FF12	1359	Flavin-containing monooxygenase FMO GS-OX-like 9 OS=Arabidopsis thaliana GN=At5g07800 PE=2 SV=1	2.57e-34
25370856	Q6IR41	348	Complement C1q tumor necrosis factor-related protein 6 OS=Mus musculus GN=C1qtnf6 PE=2 SV=1	6.55e-07
25370858	Q6GNG3	1374	Protein disulfide-isomerase TMX3 OS=Xenopus laevis GN=tmx3 PE=2 SV=1	6.74e-94
25370861	NA	1284	Mab-21: Mab-21 protein	4.8e-06
25370862	Q5F3X0	1137	Lysocardiolipin acyltransferase 1 OS=Gallus gallus GN=LCLAT1 PE=2 SV=1	2.19e-85
25370863	Q9D7H3	1140	RNA 3-terminal phosphate cyclase OS=Mus musculus GN=RtcA PE=1 SV=2	1.58e-139
25370864	Q8R412	426	Interferon alpha-inducible protein 27-like protein 2A OS=Mus musculus GN=Ifi27l2a PE=3 SV=1	1.28e-14
25370865	P58681	1320	Toll-like receptor 7 OS=Mus musculus GN=Tlr7 PE=1 SV=1	8.44e-06
25370866	P04839	384	Cytochrome b-245 heavy chain OS=Homo sapiens GN=CYBB PE=1 SV=2	1.38e-54
25370868	P08473	567	Neprilysin OS=Homo sapiens GN=MME PE=1 SV=2	7.95e-73
25370869	NA	381	DUF4559: Domain of unknown function (DUF4559)	1.1e-11
25370870	Q6DFM1	1158	SWI/SNF-related matrix-associated actin-dependent regulator of chromatin subfamily B member 1 OS=Xenopus tropicalis GN=smarcb1 PE=2 SV=1	0
25370872	P34611	684	B-box type zinc finger protein ncl-1 OS=Caenorhabditis elegans GN=ncl-1 PE=2 SV=1	4.33e-07
25370874	NA	1098	NHL: NHL repeat	7.3e-06
25370875	Q64127	378	Transcription intermediary factor 1-alpha OS=Mus musculus GN=Trim24 PE=1 SV=1	4.79e-08
25370876	Q6RUV5	678	Ras-related C3 botulinum toxin substrate 1 OS=Rattus norvegicus GN=Rac1 PE=1 SV=1	3.36e-55
25370879	Q8SPE9	2130	Toll-like receptor 4 OS=Pongo pygmaeus GN=TLR4 PE=3 SV=1	2.75e-14
25370883	A9JTH1	612	Neurocalcin-delta A OS=Danio rerio GN=ncalda PE=2 SV=1	1.57e-25
25370885	Q9CWY3	483	N-lysine methyltransferase SETD6 OS=Mus musculus GN=Setd6 PE=1 SV=1	5.15e-34
25370890	Q0P4F7	351	Acyl-CoA synthetase family member 2, mitochondrial OS=Danio rerio GN=acsf2 PE=2 SV=1	1.19e-12
25370893	Q1LZA0	1992	GPI mannosyltransferase 3 OS=Bos taurus GN=PIGB PE=2 SV=1	2.01e-103
25370896	O73791	477	Tyrosine-protein kinase receptor Tie-2 OS=Danio rerio GN=tie2 PE=2 SV=1	4.51e-07
25370898	Q6P3Q6	1866	Collagen type IV alpha-3-binding protein OS=Xenopus tropicalis GN=col4a3bp PE=2 SV=1	0
25370900	Q8WUA7	363	TBC1 domain family member 22A OS=Homo sapiens GN=TBC1D22A PE=1 SV=2	7.49e-54
25370902	Q28CB1	942	TBC1 domain family member 2B OS=Xenopus tropicalis GN=tbc1d2b PE=2 SV=1	6.9e-19
25370903	P09478	720	Acetylcholine receptor subunit alpha-like 1 OS=Drosophila melanogaster GN=nAChRalpha1 PE=2 SV=2	3.58e-76
25370904	Q3SYC2	1020	2-acylglycerol O-acyltransferase 2 OS=Homo sapiens GN=MOGAT2 PE=1 SV=2	2.53e-113
25370905	Q8IZ02	468	Leucine-rich repeat-containing protein 34 OS=Homo sapiens GN=LRRC34 PE=2 SV=2	1.71e-09
25370907	Q8R2R5	579	Leucine-rich repeat-containing protein 61 OS=Mus musculus GN=Lrrc61 PE=2 SV=1	2.07e-36
25370908	P53872	282	Hydrophilin YNL190W OS=Saccharomyces cerevisiae (strain ATCC 204508 / S288c) GN=YNL190W PE=1 SV=1	6.22e-06
25370910	NA	4491	YqaJ: YqaJ-like viral recombinase domain	5.1e-08
25370911	P31396	2349	Probable nuclear hormone receptor HR3 OS=Drosophila melanogaster GN=Hr46 PE=2 SV=1	1.14e-21
25370912	Q9HBH5	273	Retinol dehydrogenase 14 OS=Homo sapiens GN=RDH14 PE=1 SV=1	2.99e-25
25370914	O74745	810	Mannan polymerase II complex anp1 subunit OS=Schizosaccharomyces pombe (strain 972 / ATCC 24843) GN=anp1 PE=3 SV=1	1.7e-06
25370915	Q9CQ46	156	EF-hand calcium-binding domain-containing protein 2 OS=Mus musculus GN=Efcab2 PE=1 SV=1	4.86e-16
25370916	Q5ZL21	741	Methylmalonic aciduria and homocystinuria type C protein homolog OS=Gallus gallus GN=MMACHC PE=2 SV=1	4.71e-91
25370918	Q10323	1242	Inositol phosphoceramide mannosyltransferase 3 OS=Schizosaccharomyces pombe (strain 972 / ATCC 24843) GN=SPAC17G8.11c PE=1 SV=1	4.54e-15
25370920	Q5ZIJ9	885	E3 ubiquitin-protein ligase MIB2 OS=Gallus gallus GN=MIB2 PE=2 SV=1	1.67e-41
25370922	Q9JLC8	5073	Sacsin OS=Mus musculus GN=Sacs PE=1 SV=2	3.38e-124
25370923	Q6DFQ5	474	Transmembrane protein 97 OS=Xenopus tropicalis GN=tmem97 PE=2 SV=1	3.85e-36
25370924	P24014	1203	Protein slit OS=Drosophila melanogaster GN=sli PE=1 SV=2	1.73e-06
25370925	Q8WTR7	1014	Zinc finger protein 473 OS=Homo sapiens GN=ZNF473 PE=1 SV=1	3.51e-12
25370928	NA	423	Ifi-6-16: Interferon-induced 6-16 family	6.2e-08
25370929	Q4KLI9	1521	F-box/WD repeat-containing protein 5 OS=Rattus norvegicus GN=Fbxw5 PE=2 SV=1	4.01e-19
25370933	P23377	1254	Furin OS=Rattus norvegicus GN=Furin PE=1 SV=1	7.09e-10
25370935	Q09453	345	Glycine receptor subunit beta-type 4 OS=Caenorhabditis elegans GN=ggr-1 PE=3 SV=2	8.01e-08
25370936	Q68EL3	342	BET1-like protein OS=Danio rerio GN=bet1l PE=3 SV=1	1.08e-32
25370937	Q8SZ16	360	Succinate dehydrogenase assembly factor 3, mitochondrial OS=Drosophila melanogaster GN=Sdhaf3 PE=2 SV=1	2.03e-28
25370939	Q8VDJ3	240	Vigilin OS=Mus musculus GN=Hdlbp PE=1 SV=1	7.48e-15
25370940	O70535	3315	Leukemia inhibitory factor receptor OS=Rattus norvegicus GN=Lifr PE=2 SV=1	1.48e-18
25370941	B5MCY1	630	Tudor domain-containing protein 15 OS=Homo sapiens GN=TDRD15 PE=2 SV=1	4.14e-16
25370942	P62744	429	AP-2 complex subunit sigma OS=Rattus norvegicus GN=Ap2s1 PE=1 SV=1	5.17e-99
25370944	Q99KL7	645	Ras-related protein Rab-28 OS=Mus musculus GN=Rab28 PE=1 SV=1	6.04e-108
25370945	Q86XK3	852	Swi5-dependent recombination DNA repair protein 1 homolog OS=Homo sapiens GN=SFR1 PE=1 SV=2	5.23e-18
25370946	Q6DRC3	735	UPF0769 protein C21orf59 homolog OS=Danio rerio PE=2 SV=1	5.33e-117
25370947	Q40784	852	Putative glucose-6-phosphate 1-epimerase OS=Cenchrus ciliaris PE=2 SV=1	8.41e-51
25370948	Q9VVE2	810	Protein rogdi OS=Drosophila melanogaster GN=rogdi PE=2 SV=2	3.14e-49
25370949	Q26636	414	Cathepsin L OS=Sarcophaga peregrina PE=1 SV=1	1.34e-60
25370950	Q9ESN3	2436	Transmembrane protein 8A OS=Mus musculus GN=Tmem8a PE=2 SV=1	1.07e-78
25370952	Q9BQA9	615	Uncharacterized protein C17orf62 OS=Homo sapiens GN=C17orf62 PE=1 SV=1	2.72e-31
25370953	Q9Y5G0	633	Protocadherin gamma-B5 OS=Homo sapiens GN=PCDHGB5 PE=2 SV=1	1.23e-06
25370954	NA	450	Acyl-ACP_TE: Acyl-ACP thioesterase	3.1e-06
25370955	Q8NFA2	258	NADPH oxidase organizer 1 OS=Homo sapiens GN=NOXO1 PE=1 SV=1	1.41e-06
25370956	Q8K0C1	2856	Importin-13 OS=Mus musculus GN=Ipo13 PE=1 SV=1	0
25370957	Q6ZSS7	2499	Major facilitator superfamily domain-containing protein 6 OS=Homo sapiens GN=MFSD6 PE=1 SV=2	9.15e-71
25370958	Q13591	960	Semaphorin-5A OS=Homo sapiens GN=SEMA5A PE=1 SV=3	1.9e-24
25370963	Q14643	618	Inositol 1,4,5-trisphosphate receptor type 1 OS=Homo sapiens GN=ITPR1 PE=1 SV=3	3.25e-08
25370964	NA	2199	fn3: Fibronectin type III domain	3.1e-08
25370967	Q864R9	3531	Multidrug resistance-associated protein 1 OS=Macaca fascicularis GN=ABCC1 PE=2 SV=1	0
25370969	Q5VY43	963	Platelet endothelial aggregation receptor 1 OS=Homo sapiens GN=PEAR1 PE=1 SV=1	1.29e-10
25370973	Q5RCR8	324	Armadillo repeat-containing protein 1 OS=Pongo abelii GN=ARMC1 PE=2 SV=1	1.81e-25
25370975	Q0P457	279	Protein KTI12 homolog OS=Danio rerio GN=kti12 PE=2 SV=2	7.02e-36
25370976	B1WBU8	762	Pleckstrin homology domain-containing family D member 1 OS=Rattus norvegicus GN=Plekhd1 PE=2 SV=1	2.1e-32
25370977	Q9JK72	402	Copper chaperone for superoxide dismutase OS=Rattus norvegicus GN=Ccs PE=1 SV=1	1.35e-34
25370979	Q3V096	849	Ankyrin repeat domain-containing protein 42 OS=Mus musculus GN=Ankrd42 PE=2 SV=1	6.37e-53
25370983	NA	1503	Glyco_transf_92: Glycosyltransferase family 92	6.9e-21
25370986	O77404	426	Tryparedoxin OS=Trypanosoma brucei brucei PE=1 SV=1	5.77e-31
25370987	Q96GS4	1482	BLOC-1-related complex subunit 6 OS=Homo sapiens GN=BORCS6 PE=1 SV=2	8.11e-19
25370991	Q4LDE5	399	Sushi, von Willebrand factor type A, EGF and pentraxin domain-containing protein 1 OS=Homo sapiens GN=SVEP1 PE=1 SV=3	2.18e-18
25370992	Q70PU1	624	Peptidoglycan-recognition protein SC2 OS=Drosophila simulans GN=PGRP-SC2 PE=3 SV=1	4.36e-52
25370993	Q3SZ48	780	Type 2 phosphatidylinositol 4,5-bisphosphate 4-phosphatase OS=Bos taurus GN=TMEM55A PE=2 SV=1	3.24e-64
25370994	NA	3060	Herpes_teg_N: Herpesvirus tegument protein, N-terminal conserved region	1.1e-15
25370995	Q6NMK1	744	Glucuronoxylan 4-O-methyltransferase 1 OS=Arabidopsis thaliana GN=GXM1 PE=1 SV=1	1.57e-16
25370996	Q01460	1368	Di-N-acetylchitobiase OS=Rattus norvegicus GN=Ctbs PE=1 SV=1	9.78e-20
25370998	Q25011	615	FMRFamide-activated amiloride-sensitive sodium channel OS=Helix aspersa PE=2 SV=1	3.97e-36
25370999	NA	639	DDE_Tnp_4: DDE superfamily endonuclease	5.8e-37
25371000	Q9BS16	813	Centromere protein K OS=Homo sapiens GN=CENPK PE=1 SV=1	1.08e-21
25371002	Q717B2	372	TD and POZ domain-containing protein 2 OS=Mus musculus GN=Tdpoz2 PE=2 SV=2	1.73e-07
25371004	NA	801	NHL: NHL repeat	2.5e-07
25371005	NA	300	DAO: FAD dependent oxidoreductase	6.2e-08
25371008	Q96EL3	414	39S ribosomal protein L53, mitochondrial OS=Homo sapiens GN=MRPL53 PE=1 SV=1	3.99e-16
25371009	O15164	555	Transcription intermediary factor 1-alpha OS=Homo sapiens GN=TRIM24 PE=1 SV=3	5.02e-07
25371012	Q7KVA1	246	Xylosyltransferase oxt OS=Drosophila melanogaster GN=oxt PE=2 SV=1	2.69e-07
25371013	O35379	4641	Multidrug resistance-associated protein 1 OS=Mus musculus GN=Abcc1 PE=1 SV=1	0
25371014	Q8K449	222	ATP-binding cassette sub-family A member 9 OS=Mus musculus GN=Abca9 PE=1 SV=2	2.86e-16
25371017	O18992	213	Cytochrome P450 2D19 OS=Callithrix jacchus GN=CYP2D19 PE=2 SV=1	1.03e-11
25371020	Q3UJD6	381	Ubiquitin carboxyl-terminal hydrolase 19 OS=Mus musculus GN=Usp19 PE=1 SV=1	4.11e-07
25371022	P02707	270	Hepatic lectin OS=Gallus gallus PE=1 SV=1	1.27e-11
25371023	NA	264	ig: Immunoglobulin domain	2.8e-06
25371024	Q8K0U4	333	Heat shock 70 kDa protein 12A OS=Mus musculus GN=Hspa12a PE=1 SV=1	5.64e-09
25371028	Q6DJ48	1113	CST complex subunit STN1 OS=Xenopus tropicalis GN=stn1 PE=2 SV=1	9.13e-55
25371030	Q4R918	603	Kinesin-like protein KIF25 OS=Macaca fascicularis GN=KIF25 PE=1 SV=1	2.72e-28
25371031	O54983	918	Ketimine reductase mu-crystallin OS=Mus musculus GN=Crym PE=1 SV=1	4.25e-98
25371033	Q7TSV3	711	Zinc finger MYND domain-containing protein 19 OS=Rattus norvegicus GN=Zmynd19 PE=2 SV=1	3.09e-86
25371034	Q9NZS9	1182	Bifunctional apoptosis regulator OS=Homo sapiens GN=BFAR PE=1 SV=1	7.1e-99
25371035	Q8CG07	555	ATPase WRNIP1 OS=Rattus norvegicus GN=Wrnip1 PE=1 SV=1	4.86e-56
25371036	NA	318	CD225: Interferon-induced transmembrane protein	3.3e-07
25371037	NA	267	Zona_pellucida: Zona pellucida-like domain	7.5e-06
25371038	Q6P9A1	2481	Zinc finger protein 530 OS=Homo sapiens GN=ZNF530 PE=2 SV=2	1.11e-20
25371040	P13395	210	Spectrin alpha chain OS=Drosophila melanogaster GN=alpha-Spec PE=1 SV=2	1.14e-27
25371041	NA	189	adh_short: short chain dehydrogenase	8.1e-07
25371042	Q8TAW3	1404	Zinc finger protein 671 OS=Homo sapiens GN=ZNF671 PE=2 SV=2	1.14e-16
25371043	Q09221	399	Copine family protein 2 OS=Caenorhabditis elegans GN=cpna-2 PE=2 SV=4	2.57e-23
25371044	O35963	735	Ras-related protein Rab-33B OS=Mus musculus GN=Rab33b PE=1 SV=1	5.02e-98
25371045	NA	615	Acetyltransf_1: Acetyltransferase (GNAT) family	1.6e-06
25371046	A1A4M6	648	StAR-related lipid transfer protein 5 OS=Bos taurus GN=STARD5 PE=2 SV=1	1.44e-53
25371047	Q63504	1425	Nuclear receptor subfamily 1 group D member 2 OS=Rattus norvegicus GN=Nr1d2 PE=2 SV=1	1.52e-08
25371048	Q11082	1152	Probable G-protein coupled receptor B0563.6 OS=Caenorhabditis elegans GN=B0563.6 PE=3 SV=2	1.82e-10
25371049	Q9Z1N4	225	3(2),5-bisphosphate nucleotidase 1 OS=Rattus norvegicus GN=Bpnt1 PE=1 SV=1	1.27e-22
25371051	Q704V6	2241	Toll-like receptor 6 OS=Bos taurus GN=TLR6 PE=2 SV=1	2.35e-15
25371052	Q811X6	321	Lambda-crystallin homolog OS=Rattus norvegicus GN=Cryl1 PE=1 SV=3	9.74e-08
25371053	P08603	420	Complement factor H OS=Homo sapiens GN=CFH PE=1 SV=4	7.79e-07
25371054	Q8N2E2	456	von Willebrand factor D and EGF domain-containing protein OS=Homo sapiens GN=VWDE PE=2 SV=4	1.95e-09
25371055	Q5NC05	582	Transcription termination factor 2 OS=Mus musculus GN=Ttf2 PE=1 SV=2	8.56e-36
25371057	O82811	210	High-affinity nitrate transporter 2.1 OS=Arabidopsis thaliana GN=NRT2.1 PE=1 SV=1	1.07e-12
25371058	Q1JQE0	447	SNW domain-containing protein 1 OS=Bos taurus GN=SNW1 PE=2 SV=1	2.08e-57
25371059	Q9NRB3	1134	Carbohydrate sulfotransferase 12 OS=Homo sapiens GN=CHST12 PE=2 SV=2	3.09e-08
25371064	P48317	477	Growth arrest and DNA damage-inducible protein GADD45 alpha OS=Rattus norvegicus GN=Gadd45a PE=2 SV=1	4.42e-17
25371067	Q9R0N3	1995	Synaptotagmin-11 OS=Mus musculus GN=Syt11 PE=1 SV=2	3.56e-33
25371068	Q24307	201	Death-associated inhibitor of apoptosis 2 OS=Drosophila melanogaster GN=Diap2 PE=1 SV=3	1.93e-15
25371073	Q8INF0	2136	Soluble guanylate cyclase 88E OS=Drosophila melanogaster GN=Gyc88E PE=1 SV=3	7.96e-165
25371074	Q0E908	1098	Hillarin OS=Drosophila melanogaster GN=Hil PE=1 SV=1	2.01e-09
25371079	O61703	228	Phosphate carrier protein, mitochondrial OS=Choristoneura fumiferana PE=2 SV=1	2.13e-32
25371082	NA	1425	Apolipoprotein: Apolipoprotein A1/A4/E domain	4.5e-06
25371085	P41366	381	Vitelline membrane outer layer protein 1 OS=Gallus gallus GN=VMO1 PE=1 SV=1	2.24e-14
25371086	P18433	192	Receptor-type tyrosine-protein phosphatase alpha OS=Homo sapiens GN=PTPRA PE=1 SV=2	4.25e-06
25371087	Q8QGW7	273	Lipopolysaccharide-induced tumor necrosis factor-alpha factor homolog OS=Gallus gallus GN=LITAF PE=2 SV=1	8.25e-22
25371088	Q8K0U4	639	Heat shock 70 kDa protein 12A OS=Mus musculus GN=Hspa12a PE=1 SV=1	1.85e-45
25371089	NA	408	LRR_8: Leucine rich repeat	1.2e-09
25371090	Q9S9M3	270	Wall-associated receptor kinase-like 3 OS=Arabidopsis thaliana GN=WAKL3 PE=2 SV=2	5.56e-08
25371091	P16264	552	Egg peptide speract receptor OS=Strongylocentrotus purpuratus PE=1 SV=1	9.15e-27
25371093	O88322	243	Nidogen-2 OS=Mus musculus GN=Nid2 PE=1 SV=2	3.47e-06
25371095	Q7ZY70	615	Uncharacterized protein C1orf108 homolog B OS=Xenopus laevis PE=2 SV=1	6.34e-38
25371096	P79251	351	V-type proton ATPase subunit G 1 OS=Bos taurus GN=ATP6V1G1 PE=1 SV=3	1.81e-40
25371097	NA	693	DUF4559: Domain of unknown function (DUF4559)	2e-18
25371098	Q09621	363	Beta-lactamase domain-containing protein 2 OS=Caenorhabditis elegans GN=lact-2 PE=4 SV=1	4.06e-12
25371102	Q80Y44	831	Probable ATP-dependent RNA helicase DDX10 OS=Mus musculus GN=Ddx10 PE=1 SV=2	1.49e-113
25371103	Q9Y345	2184	Sodium- and chloride-dependent glycine transporter 2 OS=Homo sapiens GN=SLC6A5 PE=1 SV=3	0
25371105	NA	948	Acyl-ACP_TE: Acyl-ACP thioesterase	3.5e-10
25371106	NA	396	Tox-ART-HYD1: HYD1 signature containing ADP-ribosyltransferase	2e-08
25371107	P24928	3426	DNA-directed RNA polymerase II subunit RPB1 OS=Homo sapiens GN=POLR2A PE=1 SV=2	4.27e-20
25371108	NA	4191	CARD: Caspase recruitment domain	2e-22
25371110	Q9Z2G9	684	Oxidoreductase HTATIP2 OS=Mus musculus GN=Htatip2 PE=1 SV=3	4.76e-60
25371111	Q96JL9	768	Zinc finger protein 333 OS=Homo sapiens GN=ZNF333 PE=2 SV=3	9.14e-36
25371112	P51544	243	Arginine kinase OS=Haliotis madaka PE=2 SV=1	4.1e-18
25371113	A4FUP9	1038	Glycosyltransferase 1 domain-containing protein 1 OS=Mus musculus GN=Glt1d1 PE=2 SV=2	8.92e-59
25371115	P50540	594	Max-interacting protein 1 OS=Mus musculus GN=Mxi1 PE=1 SV=1	9.55e-57
25371117	Q24423	1536	Zinc finger protein Noc OS=Drosophila melanogaster GN=noc PE=1 SV=1	1.43e-39
25371119	Q9Y4E5	819	E3 SUMO-protein ligase ZNF451 OS=Homo sapiens GN=ZNF451 PE=1 SV=2	3.47e-30
25371121	P46413	564	Glutathione synthetase OS=Rattus norvegicus GN=Gss PE=1 SV=1	1.4e-31
25371122	NA	318	Mab-21: Mab-21 protein	9.6e-08
25371125	Q5BL38	1191	Ceramide glucosyltransferase OS=Xenopus tropicalis GN=ugcg PE=2 SV=1	6.35e-144
25371126	Q1RM35	1323	Cilia- and flagella-associated protein 36 OS=Danio rerio GN=cfap36 PE=2 SV=2	2.97e-26
25371127	P29503	729	Protein neuralized OS=Drosophila melanogaster GN=neur PE=1 SV=2	3.93e-61
25371128	P74148	546	Universal stress protein Sll1388 OS=Synechocystis sp. (strain PCC 6803 / Kazusa) GN=sll1388 PE=3 SV=1	3.78e-09
25371129	Q8K2M3	381	SRR1-like protein OS=Mus musculus GN=Srrd PE=2 SV=4	5.04e-07
25371130	NA	261	zf-B_box: B-box zinc finger	7.7e-06
25371131	Q4KM33	1152	Pleckstrin OS=Rattus norvegicus GN=Plek PE=1 SV=1	2.78e-27
25371132	Q5RC74	741	Derlin-2 OS=Pongo abelii GN=DERL2 PE=2 SV=1	1.03e-139
25371135	Q9ULI1	471	NACHT and WD repeat domain-containing protein 2 OS=Homo sapiens GN=NWD2 PE=2 SV=3	3.02e-09
25371136	Q5U3H2	315	Histone-lysine N-methyltransferase KMT5B OS=Danio rerio GN=kmt5b PE=2 SV=2	4.4e-23
25371137	NA	921	TIR_2: TIR domain	1.6e-06
25371138	NA	705	NHL: NHL repeat	2.5e-07
25371141	Q8BZ20	1203	Poly [ADP-ribose] polymerase 12 OS=Mus musculus GN=Parp12 PE=1 SV=3	4.2e-19
25371144	Q9NPC4	1446	Lactosylceramide 4-alpha-galactosyltransferase OS=Homo sapiens GN=A4GALT PE=2 SV=1	1.33e-06
25371145	Q9ULT8	411	E3 ubiquitin-protein ligase HECTD1 OS=Homo sapiens GN=HECTD1 PE=1 SV=3	2.01e-12
25371147	P51814	690	Zinc finger protein 41 OS=Homo sapiens GN=ZNF41 PE=1 SV=2	2.49e-25
25371148	NA	345	fn3: Fibronectin type III domain	1.7e-09
25371149	Q9IBG7	459	Kielin/chordin-like protein OS=Xenopus laevis GN=kcp PE=2 SV=1	1.6e-06
25371150	P49817	390	Caveolin-1 OS=Mus musculus GN=Cav1 PE=1 SV=1	6.92e-33
25371154	Q9LQU2	276	Protein PLANT CADMIUM RESISTANCE 1 OS=Arabidopsis thaliana GN=PCR1 PE=1 SV=1	1.58e-07
25371155	Q5ZL12	1704	Protein phosphatase 1 regulatory subunit 21 OS=Gallus gallus GN=PPP1R21 PE=2 SV=1	3.59e-150
25371156	Q1LZ78	201	Cancer-related nucleoside-triphosphatase homolog OS=Bos taurus GN=NTPCR PE=2 SV=1	2.95e-10
25371157	H2A0M3	2499	Putative amine oxidase [copper-containing] OS=Pinctada margaritifera PE=1 SV=1	4.21e-175
25371158	Q460N5	1473	Poly [ADP-ribose] polymerase 14 OS=Homo sapiens GN=PARP14 PE=1 SV=3	4.02e-43
25371160	NA	594	Sushi: Sushi repeat (SCR repeat)	8.1e-06
25371161	Q3ZMH1	1914	Sodium-coupled monocarboxylate transporter 1 OS=Danio rerio GN=slc5a8 PE=1 SV=1	9.2e-97
25371164	O75818	435	Ribonuclease P protein subunit p40 OS=Homo sapiens GN=RPP40 PE=1 SV=3	8.37e-13
25371165	Q9VWH4	1101	Probable isocitrate dehydrogenase [NAD] subunit alpha, mitochondrial OS=Drosophila melanogaster GN=l(1)G0156 PE=2 SV=1	0
25371166	NA	876	DUF3105: Protein of unknown function (DUF3105)	6.3e-28
25371167	Q7SYJ9	573	Sperm-associated antigen 7 homolog OS=Danio rerio GN=spag7 PE=1 SV=1	2.25e-62
25371169	Q9H501	771	ESF1 homolog OS=Homo sapiens GN=ESF1 PE=1 SV=1	7.21e-27
25371170	NA	528	TMEM154: TMEM154 protein family	1.3e-07
25371171	Q9QYB1	936	Chloride intracellular channel protein 4 OS=Mus musculus GN=Clic4 PE=1 SV=3	1.62e-20
25371172	Q9WTP7	258	GTP:AMP phosphotransferase AK3, mitochondrial OS=Mus musculus GN=Ak3 PE=1 SV=3	9.1e-29
25371175	Q86VP3	2634	Phosphofurin acidic cluster sorting protein 2 OS=Homo sapiens GN=PACS2 PE=1 SV=3	0
25371176	Q9VX98	489	Density-regulated protein homolog OS=Drosophila melanogaster GN=DENR PE=1 SV=3	5.24e-53
25371177	Q9CZJ2	2910	Heat shock 70 kDa protein 12B OS=Mus musculus GN=Hspa12b PE=1 SV=1	3.67e-39
25371178	Q8R5F3	426	O-acetyl-ADP-ribose deacetylase 1 OS=Mus musculus GN=Oard1 PE=1 SV=2	3.29e-59
25371179	A2RSQ0	285	DENN domain-containing protein 5B OS=Mus musculus GN=Dennd5b PE=1 SV=2	4.56e-40
25371180	Q25322	1287	Putative tyramine receptor 2 OS=Locusta migratoria GN=GCR2 PE=2 SV=1	2.58e-10
25371182	Q9CQJ1	390	HIG1 domain family member 2A OS=Mus musculus GN=Higd2a PE=3 SV=1	4.54e-09
25371183	Q68F72	552	Solute carrier family 15 member 4 OS=Xenopus laevis GN=slc15a4 PE=2 SV=1	4.26e-41
25371184	Q5ZLC6	816	Ankyrin repeat domain-containing protein 10 OS=Gallus gallus GN=ANKRD10 PE=2 SV=1	1.97e-55
25371185	Q90660	165	Inhibitor of apoptosis protein OS=Gallus gallus GN=ITA PE=2 SV=1	1.19e-11
25371187	P17972	1944	Potassium voltage-gated channel protein Shaw OS=Drosophila melanogaster GN=Shaw PE=2 SV=1	2.15e-104
25371188	NA	483	zf-B_box: B-box zinc finger	3.2e-08
25371189	Q8VEK6	783	Inhibitor of growth protein 3 OS=Mus musculus GN=Ing3 PE=1 SV=2	1.87e-79
25371190	Q8R3C6	1026	Probable RNA-binding protein 19 OS=Mus musculus GN=Rbm19 PE=1 SV=1	3.46e-125
25371191	Q9Y4C8	816	Probable RNA-binding protein 19 OS=Homo sapiens GN=RBM19 PE=1 SV=3	7.95e-78
25371193	O15442	927	Metallophosphoesterase domain-containing protein 1 OS=Homo sapiens GN=MPPED1 PE=2 SV=3	1.07e-97
25371194	Q20681	1497	BTB and MATH domain-containing protein 38 OS=Caenorhabditis elegans GN=bath-38 PE=4 SV=1	2.83e-14
25371195	Q5I085	978	Serine/threonine-protein phosphatase PP1-beta catalytic subunit OS=Xenopus tropicalis GN=ppp1cb PE=2 SV=1	0
25371196	P02637	540	Sarcoplasmic calcium-binding protein OS=Mizuhopecten yessoensis PE=1 SV=1	1.92e-29
25371198	NA	201	WSC: WSC domain	7.6e-11
25371202	P97677	384	Delta-like protein 1 OS=Rattus norvegicus GN=Dll1 PE=1 SV=1	2.92e-28
25371203	Q58DM8	432	Enoyl-CoA hydratase, mitochondrial OS=Bos taurus GN=ECHS1 PE=2 SV=1	3.97e-82
25371205	Q8VCM3	690	Zinc finger FYVE domain-containing protein 21 OS=Mus musculus GN=Zfyve21 PE=1 SV=2	3.75e-57
25371206	NA	204	MIEAP: Mitochondria-eating protein	1.8e-12
25371209	Q4KMQ2	381	Anoctamin-6 OS=Homo sapiens GN=ANO6 PE=1 SV=2	3.2e-18
25371210	M9MRI4	1629	E3 ubiquitin-protein ligase TRIM9 OS=Drosophila melanogaster GN=Trim9 PE=1 SV=1	4.6e-160
25371211	NA	399	NHL: NHL repeat	3.3e-06
25371212	Q9CZJ2	222	Heat shock 70 kDa protein 12B OS=Mus musculus GN=Hspa12b PE=1 SV=1	1.6e-06
25371213	Q8K0U4	327	Heat shock 70 kDa protein 12A OS=Mus musculus GN=Hspa12a PE=1 SV=1	3.96e-23
25371215	P35816	1482	[Pyruvate dehydrogenase [acetyl-transferring]]-phosphatase 1, mitochondrial OS=Bos taurus GN=PDP1 PE=1 SV=1	3.95e-94
25371217	Q9R044	774	Nephrin OS=Rattus norvegicus GN=Nphs1 PE=1 SV=2	6.91e-06
25371219	Q5IS41	189	Neurocan core protein OS=Pan troglodytes GN=NCAN PE=2 SV=1	1.49e-12
25371220	P25067	354	Collagen alpha-2(VIII) chain OS=Homo sapiens GN=COL8A2 PE=1 SV=2	3.05e-06
25371221	Q9BXJ4	657	Complement C1q tumor necrosis factor-related protein 3 OS=Homo sapiens GN=C1QTNF3 PE=1 SV=1	5.47e-08
25371223	Q08DL1	924	Zinc finger CCHC domain-containing protein 12 OS=Bos taurus GN=ZCCHC12 PE=2 SV=1	3.3e-06
25371225	Q9QZ85	1560	Interferon-inducible GTPase 1 OS=Mus musculus GN=Iigp1 PE=1 SV=2	7.37e-41
25371227	Q58CY8	867	Tetraspanin-18 OS=Bos taurus GN=TSPAN18 PE=2 SV=1	4.69e-07
25371229	Q14517	1392	Protocadherin Fat 1 OS=Homo sapiens GN=FAT1 PE=1 SV=2	8.82e-13
25371230	P62323	396	Small nuclear ribonucleoprotein Sm D3 OS=Xenopus laevis GN=snrpd3 PE=2 SV=1	1.81e-62
25371233	Q14549	795	Homeobox protein GBX-1 OS=Homo sapiens GN=GBX1 PE=1 SV=2	5.21e-49
25371235	P54985	498	Peptidyl-prolyl cis-trans isomerase OS=Blattella germanica GN=CYPA PE=2 SV=1	3.17e-93
25371236	Q14318	1392	Peptidyl-prolyl cis-trans isomerase FKBP8 OS=Homo sapiens GN=FKBP8 PE=1 SV=2	4.86e-44
25371238	Q2KHU5	411	O-acetyl-ADP-ribose deacetylase MACROD1 OS=Bos taurus GN=MACROD1 PE=2 SV=1	2.69e-27
25371239	NA	258	C1q: C1q domain	8.3e-08
25371240	A0A159BP93	855	2-oxoglutarate-dependent dioxygenase citB OS=Monascus ruber GN=citB PE=1 SV=1	1.28e-22
25371241	Q28HN4	447	Coiled-coil domain-containing protein 124 OS=Xenopus tropicalis GN=ccdc124 PE=2 SV=1	1.65e-36
25371242	NA	435	DUF1757: Protein of unknown function (DUF1757)	4.2e-31
25371243	NA	1698	IgGFc_binding: IgGFc binding protein	9.5e-21
25371246	D3ZR35	315	Small integral membrane protein 13 OS=Rattus norvegicus GN=Smim13 PE=3 SV=1	9.53e-10
25371247	P41247	771	Patatin-like phospholipase domain-containing protein 4 OS=Homo sapiens GN=PNPLA4 PE=2 SV=3	3.86e-56
25371248	Q58E03	1062	DnaJ homolog subfamily C member 25 OS=Xenopus laevis GN=dnajc25 PE=2 SV=1	3.5e-107
25371249	Q61115	3957	Protein patched homolog 1 OS=Mus musculus GN=Ptch1 PE=1 SV=1	0
25371250	B3EWY9	1014	Mucin-like protein (Fragment) OS=Acropora millepora PE=1 SV=1	8.79e-37
25371251	Q62059	1365	Versican core protein OS=Mus musculus GN=Vcan PE=1 SV=2	8.48e-13
25371252	NA	894	ubiquitin: Ubiquitin family	2.1e-11
25371255	A9JTP3	594	Baculoviral IAP repeat-containing protein 7 OS=Xenopus tropicalis GN=birc7 PE=2 SV=1	3.34e-10
25371256	Q2TBH5	822	UBX domain-containing protein 8 OS=Bos taurus GN=UBXN8 PE=2 SV=1	1.75e-20
25371257	Q80SU7	6168	Interferon-induced very large GTPase 1 OS=Mus musculus GN=Gvin1 PE=1 SV=1	1.56e-110
25371259	Q9EPR4	378	Solute carrier family 23 member 2 OS=Mus musculus GN=Slc23a2 PE=1 SV=2	8.69e-21
25371262	Q5RE15	807	26S proteasome non-ATPase regulatory subunit 8 (Fragment) OS=Pongo abelii GN=PSMD8 PE=2 SV=2	2.63e-117
25371263	Q9BQJ4	681	Transmembrane protein 47 OS=Homo sapiens GN=TMEM47 PE=1 SV=1	2.3e-13
25371264	Q99MM4	1290	TRAF-type zinc finger domain-containing protein 1 OS=Rattus norvegicus GN=Trafd1 PE=1 SV=2	2.32e-38
25371266	P08953	480	Protein toll OS=Drosophila melanogaster GN=Tl PE=1 SV=1	6.37e-09
25371267	O77460	1047	Inorganic pyrophosphatase OS=Drosophila melanogaster GN=Nurf-38 PE=1 SV=3	2.78e-122
25371268	Q96ES7	948	SAGA-associated factor 29 OS=Homo sapiens GN=SGF29 PE=1 SV=1	7.74e-149
25371270	Q8SWR3	1191	Sex peptide receptor OS=Drosophila melanogaster GN=SPR PE=1 SV=1	1.99e-29
25371271	NA	1650	YqaJ: YqaJ-like viral recombinase domain	1.5e-18
25371272	Q80V26	1071	Inositol monophosphatase 3 OS=Mus musculus GN=Impad1 PE=1 SV=1	1.37e-81
25371274	A9ULZ2	1074	Baculoviral IAP repeat-containing protein 7-B OS=Xenopus laevis GN=birc7-b PE=2 SV=2	1.89e-52
25371275	NA	654	Mab-21: Mab-21 protein	1.4e-08
25371276	P52927	237	High mobility group protein HMGI-C OS=Mus musculus GN=Hmga2 PE=1 SV=1	3.61e-06
25371277	NA	1797	YqaJ: YqaJ-like viral recombinase domain	1.1e-19
25371281	NA	582	Bclx_interact: Bcl-x interacting, BH3 domain	1.3e-08
25371284	Q9V477	450	Toll-like receptor Tollo OS=Drosophila melanogaster GN=Tollo PE=1 SV=1	1.44e-08
25371285	Q8AV58	2328	Protein sidekick-1 OS=Gallus gallus GN=SDK1 PE=1 SV=1	6.06e-116
25371287	Q5TZE1	585	BTB/POZ domain-containing protein 6-B OS=Danio rerio GN=btbd6b PE=2 SV=1	5.24e-19
25371289	Q8VE99	594	Coiled-coil domain-containing protein 115 OS=Mus musculus GN=Ccdc115 PE=1 SV=1	1.66e-16
25371291	Q92870	1560	Amyloid beta A4 precursor protein-binding family B member 2 OS=Homo sapiens GN=APBB2 PE=1 SV=3	5.11e-38
25371292	Q9LFH9	333	L-type lectin-domain containing receptor kinase VIII.1 OS=Arabidopsis thaliana GN=LECRK81 PE=2 SV=1	2.84e-13
25371294	NA	381	Lectin_C: Lectin C-type domain	8.2e-07
25371295	Q9SF85	1218	Adenosine kinase 1 OS=Arabidopsis thaliana GN=ADK1 PE=1 SV=1	2.55e-118
25371297	Q7Z3G6	2220	Prickle-like protein 2 OS=Homo sapiens GN=PRICKLE2 PE=1 SV=2	2.43e-171
25371298	Q66H33	1008	Uncharacterized protein C3orf38 homolog OS=Rattus norvegicus PE=2 SV=1	3.06e-37
25371299	Q0P466	936	tRNA wybutosine-synthesizing protein 2 homolog OS=Danio rerio GN=trmt12 PE=2 SV=1	1.23e-80
25371300	Q9M376	276	Vesicle-associated membrane protein 727 OS=Arabidopsis thaliana GN=VAMP727 PE=2 SV=1	3.33e-10
25371301	Q86X60	465	Protein FAM72B OS=Homo sapiens GN=FAM72B PE=2 SV=2	9.11e-35
25371304	NA	354	Condensation: Condensation domain	7e-09
25371307	O88664	1296	Serine/threonine-protein kinase TAO1 OS=Rattus norvegicus GN=Taok1 PE=1 SV=1	0
25371308	Q98892	1221	Opioid-binding protein/cell adhesion molecule homolog OS=Gallus gallus GN=OPCML PE=1 SV=2	9.39e-32
25371309	Q0MQC7	348	NADH dehydrogenase [ubiquinone] 1 beta subcomplex subunit 2, mitochondrial OS=Pongo pygmaeus GN=NDUFB2 PE=3 SV=1	1.86e-16
25371312	NA	324	VWA_2: von Willebrand factor type A domain	1e-06
25371313	P0DKY8	1434	U8 snoRNA-decapping enzyme OS=Homalodisca vitripennis GN=NUDT16 PE=1 SV=1	7.25e-47
25371314	NA	327	FTP: Fungalysin/Thermolysin Propeptide Motif	9e-10
25371315	Q504Y2	1281	Extracellular tyrosine-protein kinase PKDCC OS=Homo sapiens GN=PKDCC PE=2 SV=2	3.72e-27
25371316	F1M625	1053	Ubiquitin carboxyl-terminal hydrolase 46 OS=Rattus norvegicus GN=Usp46 PE=1 SV=2	0
25371318	NA	423	FAIM1: Fas apoptotic inhibitory molecule (FAIM1)	9.2e-08
25371319	P53817	555	HRAS-like suppressor 3 OS=Rattus norvegicus GN=Pla2g16 PE=1 SV=2	2.07e-22
25371320	P38117	777	Electron transfer flavoprotein subunit beta OS=Homo sapiens GN=ETFB PE=1 SV=3	1.16e-125
25371321	Q6DFC0	1707	Solute carrier family 41 member 2 OS=Xenopus laevis GN=slc41a2 PE=2 SV=1	2.9e-179
25371322	O09158	363	Cytochrome P450 3A25 OS=Mus musculus GN=Cyp3a25 PE=1 SV=1	4.95e-10
25371323	Q6ZV73	864	FYVE, RhoGEF and PH domain-containing protein 6 OS=Homo sapiens GN=FGD6 PE=1 SV=2	7.27e-32
25371325	P9WI14	876	Uncharacterized PPE family protein PPE24 OS=Mycobacterium tuberculosis (strain CDC 1551 / Oshkosh) GN=PPE24 PE=3 SV=1	5.14e-06
25371326	Q9DB96	162	Neuroguidin OS=Mus musculus GN=Ngdn PE=1 SV=1	6.21e-08
25371328	P26591	2721	Glutamate receptor OS=Lymnaea stagnalis PE=2 SV=1	0
25371329	O13035	807	Prosaposin OS=Gallus gallus GN=PSAP PE=1 SV=1	2.69e-08
25371330	P00186	687	Cytochrome P450 1A2 OS=Mus musculus GN=Cyp1a2 PE=1 SV=1	7.28e-11
25371334	Q6NWC9	996	G kinase-anchoring protein 1 OS=Danio rerio GN=gkap1 PE=2 SV=1	1.69e-39
25371335	Q95KC9	1536	Prenylcysteine oxidase OS=Macaca fascicularis GN=PCYOX1 PE=2 SV=1	2.97e-107
25371336	Q9JLC8	2244	Sacsin OS=Mus musculus GN=Sacs PE=1 SV=2	2.12e-41
25371337	P56377	231	AP-1 complex subunit sigma-2 OS=Homo sapiens GN=AP1S2 PE=1 SV=1	1.66e-38
25371341	NA	180	TNF: TNF(Tumour Necrosis Factor) family	2.3e-06
25371342	NA	183	TNF: TNF(Tumour Necrosis Factor) family	6.5e-06
25371345	NA	381	F5_F8_type_C: F5/8 type C domain	8.7e-07
25371348	NA	681	C1q: C1q domain	1.8e-12
25371349	Q9R1I1	1140	Carbohydrate sulfotransferase 4 OS=Mus musculus GN=Chst4 PE=2 SV=1	3.82e-13
25371350	NA	213	Sushi: Sushi repeat (SCR repeat)	5.4e-06
25371351	G5E8K6	894	Monocarboxylate transporter 6 OS=Mus musculus GN=Slc16a5 PE=3 SV=1	1.78e-23
25371352	O59413	513	Intracellular protease 1 OS=Pyrococcus horikoshii (strain ATCC 700860 / DSM 12428 / JCM 9974 / NBRC 100139 / OT-3) GN=pfpI PE=1 SV=1	6.16e-45
25371353	P56476	891	Gamma-aminobutyric acid receptor subunit rho-2 OS=Mus musculus GN=Gabrr2 PE=2 SV=4	1.19e-37
25371355	Q90844	321	Follistatin OS=Gallus gallus GN=FST PE=2 SV=1	1.28e-19
25371358	Q9NZ63	861	Uncharacterized protein C9orf78 OS=Homo sapiens GN=C9orf78 PE=1 SV=1	5.12e-75
25371360	Q8BIQ5	1719	Cleavage stimulation factor subunit 2 OS=Mus musculus GN=Cstf2 PE=1 SV=2	5.24e-09
25371362	Q9CWX9	1359	Probable ATP-dependent RNA helicase DDX47 OS=Mus musculus GN=Ddx47 PE=2 SV=2	0
25371363	A0A0R4IBK5	3813	E3 ubiquitin-protein ligase rnf213-alpha OS=Danio rerio GN=rnf213a PE=3 SV=1	1.83e-46
25371367	Q6INE8	1359	Vacuole membrane protein 1 OS=Xenopus laevis GN=vmp1 PE=2 SV=1	8.42e-177
25371369	P22105	831	Tenascin-X OS=Homo sapiens GN=TNXB PE=1 SV=4	6.82e-09
25371370	Q8JFY9	759	Poly(U)-specific endoribonuclease-A OS=Xenopus laevis GN=endou-a PE=1 SV=1	1.27e-65
25371371	Q8C525	1698	Protein MB21D2 OS=Mus musculus GN=Mb21d2 PE=1 SV=1	7.46e-07
25371372	NA	1590	DDE_Tnp_4: DDE superfamily endonuclease	3.1e-50
25371374	Q9JM76	291	Actin-related protein 2/3 complex subunit 3 OS=Mus musculus GN=Arpc3 PE=1 SV=3	1.18e-50
25371376	Q5ZJP7	633	BTB/POZ domain-containing protein KCTD7 OS=Gallus gallus GN=KCTD7 PE=2 SV=1	2.19e-14
25371377	Q86CS2	810	Serine/threonine-protein kinase atg1 OS=Dictyostelium discoideum GN=atg1 PE=3 SV=1	6.18e-22
25371378	Q9D8X0	240	Protein MANBAL OS=Mus musculus GN=Manbal PE=3 SV=2	1.55e-12
25371379	Q53G44	381	Interferon-induced protein 44-like OS=Homo sapiens GN=IFI44L PE=2 SV=3	6.47e-10
25371380	Q923M0	2181	Protein phosphatase 1 regulatory subunit 16A OS=Mus musculus GN=Ppp1r16a PE=1 SV=1	9.79e-109
25371381	P48180	1368	Acetylcholine receptor subunit alpha-type acr-16 OS=Caenorhabditis elegans GN=acr-16 PE=2 SV=1	3.23e-50
25371382	Q9BHM6	1218	Octopine dehydrogenase OS=Pecten maximus GN=odh1 PE=1 SV=1	7.88e-133
25371386	NA	1476	DDE_Tnp_4: DDE superfamily endonuclease	8.9e-48
25371388	P41990	2253	Anterior pharynx in excess protein 1 OS=Caenorhabditis elegans GN=apx-1 PE=2 SV=1	3.49e-06
25371390	NA	399	Methyltransf_22: Methyltransferase domain	4.5e-09
25371391	O50655	930	Integrase/recombinase xerD homolog OS=Selenomonas ruminantium GN=xerD PE=3 SV=1	1.76e-15
25371393	Q9H9J2	1071	39S ribosomal protein L44, mitochondrial OS=Homo sapiens GN=MRPL44 PE=1 SV=1	8.17e-59
25371394	Q24799	531	Myophilin OS=Echinococcus granulosus PE=2 SV=1	6.5e-59
25371396	O01503	426	Electron transfer flavoprotein beta subunit lysine methyltransferase homolog OS=Caenorhabditis elegans GN=C37A2.6 PE=3 SV=2	2.88e-35
25371398	Q9BXF6	1941	Rab11 family-interacting protein 5 OS=Homo sapiens GN=RAB11FIP5 PE=1 SV=1	1.05e-13
25371399	NA	2484	DUF3504: Domain of unknown function (DUF3504)	8.3e-16
25371400	G5EFP5	486	Alpha-(1,3)-fucosyltransferase fut-3 OS=Caenorhabditis elegans GN=fut-3 PE=1 SV=1	1.22e-11
25371401	Q9NGC3	240	Centaurin-gamma-1A OS=Drosophila melanogaster GN=CenG1A PE=2 SV=2	9.8e-27
25371403	Q5JS54	363	Proteasome assembly chaperone 4 OS=Homo sapiens GN=PSMG4 PE=1 SV=2	1.7e-20
25371405	NA	447	MIEAP: Mitochondria-eating protein	2.3e-06
25371406	Q9H553	540	Alpha-1,3/1,6-mannosyltransferase ALG2 OS=Homo sapiens GN=ALG2 PE=1 SV=1	9.86e-76
25371407	NA	999	MIEAP: Mitochondria-eating protein	3.6e-08
25371408	Q62925	519	Mitogen-activated protein kinase kinase kinase 1 OS=Rattus norvegicus GN=Map3k1 PE=1 SV=1	8.76e-36
25371409	Q96BD5	717	PHD finger protein 21A OS=Homo sapiens GN=PHF21A PE=1 SV=1	1.35e-37
25371410	P53370	552	Nucleoside diphosphate-linked moiety X motif 6 OS=Homo sapiens GN=NUDT6 PE=1 SV=2	3.85e-34
25371411	A4IFW2	969	Receptor-type tyrosine-protein phosphatase F OS=Danio rerio GN=ptprf PE=2 SV=1	9.61e-70
25371412	Q56R14	324	E3 ubiquitin-protein ligase TRIM33 OS=Xenopus laevis GN=trim33 PE=1 SV=1	1.33e-06
25371413	NA	288	Ifi-6-16: Interferon-induced 6-16 family	5.1e-08
25371414	P86854	219	Perlucin-like protein OS=Mytilus galloprovincialis PE=1 SV=1	4.43e-09
25371417	Q5AT15	222	Serine O-acetyltransferase OS=Emericella nidulans (strain FGSC A4 / ATCC 38163 / CBS 112.46 / NRRL 194 / M139) GN=cysA PE=3 SV=1	3.27e-26
25371418	B3EWZ3	654	Coadhesin (Fragment) OS=Acropora millepora PE=1 SV=1	1.08e-18
25371419	NA	420	Death: Death domain	2e-09
25371420	A6H611	468	Mitochondrial intermediate peptidase OS=Mus musculus GN=Mipep PE=1 SV=1	7.87e-53
25371422	Q9Z0R0	1449	Serine/threonine-protein kinase haspin OS=Mus musculus GN=Gsg2 PE=1 SV=3	1.07e-79
25371423	A6H782	600	Tektin-3 OS=Bos taurus GN=TEKT3 PE=2 SV=1	2.21e-35
25371424	P12394	201	Steroid 17-alpha-hydroxylase/17,20 lyase OS=Gallus gallus GN=CYP17A1 PE=2 SV=1	8.89e-13
25371425	P54131	1056	Neuronal acetylcholine receptor subunit alpha-7 OS=Bos taurus GN=CHRNA7 PE=1 SV=1	7.26e-42
25371426	P17405	495	Sphingomyelin phosphodiesterase OS=Homo sapiens GN=SMPD1 PE=1 SV=4	9.79e-39
25371427	NA	1710	WSC: WSC domain	1.2e-06
25371428	Q5F359	564	Trafficking protein particle complex subunit 5 OS=Gallus gallus GN=TRAPPC5 PE=2 SV=1	9.65e-89
25371429	P13611	879	Versican core protein OS=Homo sapiens GN=VCAN PE=1 SV=3	5.32e-14
25371430	A6NMZ7	216	Collagen alpha-6(VI) chain OS=Homo sapiens GN=COL6A6 PE=1 SV=2	1.71e-06
25371431	P83425	588	Heavy metal-binding protein HIP OS=Mytilus edulis PE=1 SV=1	1.16e-10
25371432	Q9QX47	198	Protein SON OS=Mus musculus GN=Son PE=1 SV=2	4.13e-06
25371435	A7X413	1464	C-type lectin lectoxin-Lio3 OS=Erythrolamprus poecilogyrus PE=2 SV=1	2.76e-11
25371436	Q90744	531	Alpha-N-acetylgalactosaminidase OS=Gallus gallus GN=NAGA PE=1 SV=1	1.09e-34
25371437	Q6DEF4	654	LysM and putative peptidoglycan-binding domain-containing protein 2 OS=Danio rerio GN=lysmd2 PE=2 SV=1	2.67e-17
25371439	P46023	4359	G-protein coupled receptor GRL101 OS=Lymnaea stagnalis PE=2 SV=1	3.72e-121
25371442	Q9Y5Z4	366	Heme-binding protein 2 OS=Homo sapiens GN=HEBP2 PE=1 SV=1	1.27e-15
25371444	Q7Z401	228	C-myc promoter-binding protein OS=Homo sapiens GN=DENND4A PE=1 SV=2	7.33e-19
25371446	A2BFC9	540	Cilia- and flagella-associated protein 77 OS=Danio rerio GN=cfap77 PE=3 SV=1	4.96e-15
25371448	O15230	621	Laminin subunit alpha-5 OS=Homo sapiens GN=LAMA5 PE=1 SV=8	5.31e-08
25371449	Q9Y385	1356	Ubiquitin-conjugating enzyme E2 J1 OS=Homo sapiens GN=UBE2J1 PE=1 SV=2	1.01e-96
25371450	Q49B93	1311	Sodium-coupled monocarboxylate transporter 2 OS=Mus musculus GN=Slc5a12 PE=1 SV=1	1.61e-74
25371451	P50613	1014	Cyclin-dependent kinase 7 OS=Homo sapiens GN=CDK7 PE=1 SV=1	6.22e-173
25371452	P08962	294	CD63 antigen OS=Homo sapiens GN=CD63 PE=1 SV=2	3.29e-21
25371453	NA	177	Lectin_C: Lectin C-type domain	1e-05
25371454	P83088	1392	Alpha-(1,3)-fucosyltransferase C OS=Drosophila melanogaster GN=FucTC PE=2 SV=4	9.06e-38
25371455	NA	372	MIEAP: Mitochondria-eating protein	9.9e-23
25371456	A8MXE2	621	Putative UDP-GlcNAc:betaGal beta-1,3-N-acetylglucosaminyltransferase LOC100288842 OS=Homo sapiens PE=5 SV=2	1.47e-19
25371460	NA	270	EF-hand_8: EF-hand domain pair	4.3e-06
25371461	P14533	465	Squidulin OS=Doryteuthis pealeii PE=1 SV=1	1.13e-13
25371462	Q9SZJ2	2472	Glycine-rich domain-containing protein 2 OS=Arabidopsis thaliana GN=GRDP2 PE=2 SV=1	2.19e-56
25371463	NA	2187	Macro: Macro domain	9.2e-06
25371464	Q61982	411	Neurogenic locus notch homolog protein 3 OS=Mus musculus GN=Notch3 PE=1 SV=1	2.52e-32
25371465	Q9TV36	237	Fibrillin-1 OS=Sus scrofa GN=FBN1 PE=2 SV=1	2.41e-07
25371467	Q9R154	312	Pendrin OS=Rattus norvegicus GN=Slc26a4 PE=2 SV=1	1.23e-11
25371469	Q8N3Y7	936	Epidermal retinol dehydrogenase 2 OS=Homo sapiens GN=SDR16C5 PE=2 SV=2	2.87e-106
25371472	NA	357	ig: Immunoglobulin domain	1.1e-07
25371473	Q0Q028	447	Putative defense protein 3 OS=Antheraea mylitta PE=2 SV=1	4.61e-11
25371474	P07483	402	Fatty acid-binding protein, heart OS=Rattus norvegicus GN=Fabp3 PE=1 SV=2	1.75e-37
25371476	O45539	288	Tyrosine protein-kinase src-2 OS=Caenorhabditis elegans GN=src-2 PE=1 SV=2	4.08e-08
25371478	Q13201	258	Multimerin-1 OS=Homo sapiens GN=MMRN1 PE=1 SV=3	5.08e-06
25371479	Q6NWL4	171	CCR4-NOT transcription complex subunit 9 OS=Danio rerio GN=cnot9 PE=2 SV=1	1.46e-17
25371481	Q96S59	1902	Ran-binding protein 9 OS=Homo sapiens GN=RANBP9 PE=1 SV=1	0
25371482	Q5ZLD7	366	Vacuolar protein sorting-associated protein 53 homolog OS=Gallus gallus GN=VPS53 PE=2 SV=1	3.4e-39
25371484	Q99622	375	Protein C10 OS=Homo sapiens GN=C12orf57 PE=1 SV=1	3.18e-32
25371485	Q5ZKF4	444	High mobility group protein 20A OS=Gallus gallus GN=HMG20A PE=2 SV=1	9.56e-52
25371486	Q6DG99	765	BTB/POZ domain-containing protein KCTD6 OS=Danio rerio GN=kctd6 PE=2 SV=1	4.59e-30
25371487	NA	276	DOMON: DOMON domain	2.7e-17
25371488	P30754	753	Fibril-forming collagen alpha chain (Fragment) OS=Riftia pachyptila PE=1 SV=2	1.52e-16
25371490	Q4R7Y5	192	DnaJ homolog subfamily B member 6 OS=Macaca fascicularis GN=DNAJB6 PE=2 SV=1	1.87e-15
25371491	Q502M5	1644	Enhancer of mRNA-decapping protein 3 OS=Danio rerio GN=edc3 PE=1 SV=1	9.06e-132
25371493	Q63170	354	Dynein heavy chain 7, axonemal OS=Rattus norvegicus GN=Dnah7 PE=2 SV=2	1.65e-56
25371494	A0A0R4IBK5	549	E3 ubiquitin-protein ligase rnf213-alpha OS=Danio rerio GN=rnf213a PE=3 SV=1	1.64e-28
25371497	NA	882	Myosin_tail_1: Myosin tail	4.6e-06
25371498	Q5RCG9	477	Prefoldin subunit 3 OS=Pongo abelii GN=VBP1 PE=2 SV=1	6.11e-67
25371500	Q20681	1071	BTB and MATH domain-containing protein 38 OS=Caenorhabditis elegans GN=bath-38 PE=4 SV=1	4.96e-14
25371501	Q9ULJ7	1026	Ankyrin repeat domain-containing protein 50 OS=Homo sapiens GN=ANKRD50 PE=1 SV=4	1.11e-19
25371505	Q7ZUH5	375	39S ribosomal protein L14, mitochondrial OS=Danio rerio GN=mrpl14 PE=2 SV=1	2.45e-37
25371506	Q9UUY8	312	Nucleoside diphosphate kinase OS=Neurospora crassa (strain ATCC 24698 / 74-OR23-1A / CBS 708.71 / DSM 1257 / FGSC 987) GN=ndk-1 PE=2 SV=2	1.22e-45
25371508	A7DTG3	354	SERTA domain-containing protein 4 OS=Mus musculus GN=Sertad4 PE=2 SV=1	9.87e-08
25371509	Q5UQN4	576	Uncharacterized protein L432 OS=Acanthamoeba polyphaga mimivirus GN=MIMI_L432 PE=4 SV=1	8.46e-49
25371510	Q5EAU0	681	Calcium release-activated calcium channel protein 1 OS=Xenopus laevis GN=orai1 PE=2 SV=1	1.43e-81
25371513	NA	1008	DUF4559: Domain of unknown function (DUF4559)	2.4e-10
25371514	Q1LZ71	927	Protein lifeguard 2 OS=Bos taurus GN=FAIM2 PE=2 SV=1	2.07e-69
25371515	A8CEP3	495	Calmodulin OS=Saccharina japonica GN=cam PE=2 SV=1	6.51e-67
25371516	Q9HU55	1452	Glutaredoxin OS=Pseudomonas aeruginosa (strain ATCC 15692 / DSM 22644 / CIP 104116 / JCM 14847 / LMG 12228 / 1C / PRS 101 / PAO1) GN=grx PE=3 SV=1	9.01e-11
25371517	O75094	2151	Slit homolog 3 protein OS=Homo sapiens GN=SLIT3 PE=2 SV=3	1.22e-18
25371519	A5PJS2	330	3-oxo-5-alpha-steroid 4-dehydrogenase 1 OS=Bos taurus GN=SRD5A1 PE=2 SV=1	5.77e-32
25371520	Q9D753	165	Exosome complex component RRP43 OS=Mus musculus GN=Exosc8 PE=1 SV=1	2.98e-07
25371522	P78316	474	Nucleolar protein 14 OS=Homo sapiens GN=NOP14 PE=1 SV=3	7.11e-14
25371523	Q1RMK1	693	Protein FAM92B OS=Bos taurus GN=FAM92B PE=2 SV=1	9.17e-28
25371526	P30932	714	CD9 antigen OS=Bos taurus GN=CD9 PE=2 SV=2	1.21e-33
25371527	Q6PAB3	315	Malate dehydrogenase, cytoplasmic OS=Xenopus laevis GN=mdh1 PE=2 SV=1	1.28e-48
25371530	Q9NPA5	237	Zinc finger protein 64 homolog, isoforms 1 and 2 OS=Homo sapiens GN=ZFP64 PE=1 SV=3	8.66e-21
25371531	P83606	864	Kunitz-type serine protease inhibitor 6 (Fragment) OS=Rhipicephalus microplus PE=1 SV=2	9.94e-09
25371532	NA	366	zf-B_box: B-box zinc finger	3e-06
25371533	Q5KU39	279	Vacuolar protein sorting-associated protein 41 homolog OS=Mus musculus GN=Vps41 PE=1 SV=1	2.73e-19
25371536	A0A0R4IBK5	3912	E3 ubiquitin-protein ligase rnf213-alpha OS=Danio rerio GN=rnf213a PE=3 SV=1	0
25371537	Q8HXG8	1557	Beta,beta-carotene 9,10-oxygenase OS=Macaca fascicularis GN=BCO2 PE=2 SV=2	3.03e-130
25371539	O64783	447	G-type lectin S-receptor-like serine/threonine-protein kinase At1g61370 OS=Arabidopsis thaliana GN=At1g61370 PE=3 SV=2	5.02e-06
25371540	Q8UVC1	519	Inversin OS=Danio rerio GN=invs PE=2 SV=1	1.54e-15
25371541	Q7T352	453	Transmembrane protein 263 OS=Danio rerio GN=tmem263 PE=2 SV=1	2.91e-07
25371543	NA	345	MFS_1: Major Facilitator Superfamily	4.7e-07
25371544	P22006	294	Seminal vesicle secretory protein 2 OS=Rattus norvegicus GN=Svs2 PE=1 SV=1	2.4e-06
25371545	Q9DC04	1359	Regulator of G-protein signaling 3 OS=Mus musculus GN=Rgs3 PE=1 SV=2	4.01e-38
25371546	L0N7N1	447	Kinesin-like protein KIF14 OS=Mus musculus GN=Kif14 PE=1 SV=1	2.95e-35
25371547	NA	492	MEA1: Male enhanced antigen 1 (MEA1)	3.6e-06
25371548	Q94251	4662	F-box protein dre-1 OS=Caenorhabditis elegans GN=dre-1 PE=1 SV=3	1.58e-08
25371549	P30122	375	Bile salt-activated lipase (Fragment) OS=Bos taurus GN=CEL PE=1 SV=2	1.94e-38
25371551	Q9R111	174	Guanine deaminase OS=Mus musculus GN=Gda PE=1 SV=1	3.96e-09
25371552	W0LYS5	1017	Calcium/calmodulin-dependent protein kinase type 1 OS=Macrobrachium nipponense GN=CaMKI PE=2 SV=1	1.07e-175
25371553	P10079	795	Fibropellin-1 OS=Strongylocentrotus purpuratus GN=EGF1 PE=1 SV=2	1.44e-77
25371554	NA	381	TNF: TNF(Tumour Necrosis Factor) family	1.7e-08
25371555	NA	279	TNF: TNF(Tumour Necrosis Factor) family	6.4e-06
25371557	Q8CID0	771	Cysteine-rich protein 2-binding protein OS=Mus musculus GN=Kat14 PE=1 SV=2	3.26e-25
25371558	Q8ITC7	1431	Neuropeptides capa receptor OS=Drosophila melanogaster GN=CapaR PE=2 SV=3	3.69e-79
25371559	Q13585	354	Melatonin-related receptor OS=Homo sapiens GN=GPR50 PE=1 SV=3	7.36e-11
25371560	Q9CPW7	357	Zinc finger matrin-type protein 2 OS=Mus musculus GN=Zmat2 PE=2 SV=1	1.25e-09
25371561	Q9FXA7	939	UDP-D-xylose:L-fucose alpha-1,3-D-xylosyltransferase 3 OS=Arabidopsis thaliana GN=RGXT3 PE=1 SV=1	5.68e-14
25371562	NA	1080	Death: Death domain	1.4e-06
25371564	Q11082	1512	Probable G-protein coupled receptor B0563.6 OS=Caenorhabditis elegans GN=B0563.6 PE=3 SV=2	4.7e-16
25371568	Q9BXJ4	375	Complement C1q tumor necrosis factor-related protein 3 OS=Homo sapiens GN=C1QTNF3 PE=1 SV=1	4.11e-08
25371569	Q25434	549	Adhesive plaque matrix protein OS=Mytilus coruscus GN=FP1 PE=2 SV=1	7.06e-09
25371571	Q20681	315	BTB and MATH domain-containing protein 38 OS=Caenorhabditis elegans GN=bath-38 PE=4 SV=1	4.35e-07
25371572	Q9GZV3	891	High affinity choline transporter 1 OS=Homo sapiens GN=SLC5A7 PE=1 SV=1	9.89e-87
25371574	Q8R0M8	1698	Monocarboxylate transporter 5 OS=Mus musculus GN=Slc16a4 PE=2 SV=1	1.01e-47
25371575	A4IH82	1902	SH3 domain-binding protein 5-like OS=Xenopus tropicalis GN=sh3bp5l PE=2 SV=1	5.81e-74
25371576	Q2PZL6	207	Protocadherin Fat 4 OS=Mus musculus GN=Fat4 PE=1 SV=2	1.55e-06
25371577	NA	2010	CARD: Caspase recruitment domain	3.9e-10
25371578	NA	906	PDGF: PDGF/VEGF domain	3.9e-09
25371580	Q92982	726	Ninjurin-1 OS=Homo sapiens GN=NINJ1 PE=1 SV=2	1.32e-06
25371581	Q8TB37	642	Iron-sulfur protein NUBPL OS=Homo sapiens GN=NUBPL PE=1 SV=3	3.71e-87
25371582	Q5VY43	324	Platelet endothelial aggregation receptor 1 OS=Homo sapiens GN=PEAR1 PE=1 SV=1	1.1e-11
25371583	O44252	780	Protein rolling stone OS=Drosophila melanogaster GN=rost PE=2 SV=2	8.65e-15
25371585	Q502W6	1182	von Willebrand factor A domain-containing protein 3B OS=Homo sapiens GN=VWA3B PE=1 SV=3	2.95e-12
25371586	Q80TB7	3360	Zinc finger SWIM domain-containing protein 6 OS=Mus musculus GN=Zswim6 PE=1 SV=3	0
25371590	Q7T076	1413	U7 snRNA-associated Sm-like protein LSm11 OS=Xenopus laevis GN=lsm11 PE=2 SV=1	1.22e-24
25371592	B2RXC5	222	Zinc finger protein 382 OS=Mus musculus GN=Znf382 PE=1 SV=1	1.33e-10
25371593	NA	915	AAA: ATPase family associated with various cellular activities (AAA)	8.3e-06
25371596	Q96RE9	417	Zinc finger protein 300 OS=Homo sapiens GN=ZNF300 PE=1 SV=1	2.12e-33
25371599	Q9DCH2	195	Ribonuclease P protein subunit p20 OS=Mus musculus GN=Pop7 PE=2 SV=1	1.7e-11
25371600	Q9NS37	669	CREB/ATF bZIP transcription factor OS=Homo sapiens GN=CREBZF PE=1 SV=2	1.63e-21
25371601	NA	378	DUF4559: Domain of unknown function (DUF4559)	1.8e-13
25371602	Q5ZJ87	1332	Probable methyltransferase BMT2 homolog OS=Gallus gallus GN=RCJMB04_20b4 PE=2 SV=1	2.18e-99
25371603	NA	942	NHL: NHL repeat	3.1e-06
25371604	Q21939	408	Probable 39S ribosomal protein L49, mitochondrial OS=Caenorhabditis elegans GN=mrpl-49 PE=3 SV=2	6.88e-15
25371605	Q9VDG2	219	RalA-binding protein 1 OS=Drosophila melanogaster GN=Rlip PE=1 SV=1	1.34e-12
25371606	Q8WXI8	216	C-type lectin domain family 4 member D OS=Homo sapiens GN=CLEC4D PE=1 SV=2	3.47e-07
25371607	Q8WXI8	210	C-type lectin domain family 4 member D OS=Homo sapiens GN=CLEC4D PE=1 SV=2	5.57e-07
25371608	NA	456	NHL: NHL repeat	3.1e-09
25371609	Q5RCK5	1335	Ankyrin repeat and SOCS box protein 7 OS=Pongo abelii GN=ASB7 PE=2 SV=1	2.37e-06
25371613	Q9XWB9	630	BTB and MATH domain-containing protein 36 OS=Caenorhabditis elegans GN=bath-36 PE=4 SV=1	3.27e-09
25371614	P27639	657	Eukaryotic initiation factor 4A OS=Caenorhabditis elegans GN=inf-1 PE=2 SV=1	8.03e-122
25371616	A0A0R4I9Y1	264	E3 ubiquitin-protein ligase rnf213-beta OS=Danio rerio GN=rnf213b PE=3 SV=1	8.13e-09
25371617	P02637	465	Sarcoplasmic calcium-binding protein OS=Mizuhopecten yessoensis PE=1 SV=1	5.02e-25
25371618	Q3ZBM5	1185	Sorting nexin-5 OS=Bos taurus GN=SNX5 PE=2 SV=1	5.53e-32
25371619	Q7Z2Y8	216	Interferon-induced very large GTPase 1 OS=Homo sapiens GN=GVINP1 PE=2 SV=2	3.47e-22
25371622	Q7Z2Y8	1380	Interferon-induced very large GTPase 1 OS=Homo sapiens GN=GVINP1 PE=2 SV=2	1.53e-33
25371624	O42097	1314	Hepatocyte nuclear factor 3-beta OS=Oryzias latipes GN=foxa2 PE=2 SV=1	6.78e-91
25371625	Q5T200	495	Zinc finger CCCH domain-containing protein 13 OS=Homo sapiens GN=ZC3H13 PE=1 SV=1	1.45e-15
25371626	Q503V0	660	Charged multivesicular body protein 6 OS=Danio rerio GN=chmp6 PE=2 SV=3	8.42e-65
25371627	Q8K0U4	210	Heat shock 70 kDa protein 12A OS=Mus musculus GN=Hspa12a PE=1 SV=1	6.29e-15
25371628	NA	318	zf-B_box: B-box zinc finger	7.2e-08
25371629	NA	207	zf-B_box: B-box zinc finger	1.2e-06
25371630	Q8C4B4	669	Protein unc-119 homolog B OS=Mus musculus GN=Unc119b PE=1 SV=1	2.52e-101
25371632	P32456	654	Guanylate-binding protein 2 OS=Homo sapiens GN=GBP2 PE=1 SV=3	9.61e-10
25371633	Q4KL91	522	Proton-coupled amino acid transporter 4 OS=Xenopus laevis GN=slc36a4 PE=2 SV=1	9.39e-39
25371635	Q8VDM1	855	Zinc finger CCCH-type with G patch domain-containing protein OS=Mus musculus GN=Zgpat PE=1 SV=1	3.56e-42
25371636	P81942	369	Glutathione S-transferase P 1 OS=Bufo bufo PE=1 SV=1	1.16e-35
25371637	O07552	465	Stress response protein NhaX OS=Bacillus subtilis (strain 168) GN=nhaX PE=2 SV=2	7.65e-11
25371638	P82861	915	NADPH:adrenodoxin oxidoreductase, mitochondrial OS=Salvelinus fontinalis GN=fdxr PE=2 SV=1	1.98e-86
25371639	Q08BD8	1158	Mitochondrial fission regulator 2 OS=Danio rerio GN=mtfr2 PE=2 SV=1	8.19e-22
25371640	O15394	441	Neural cell adhesion molecule 2 OS=Homo sapiens GN=NCAM2 PE=1 SV=2	1.6e-07
25371641	Q8BQ86	1410	Carbohydrate sulfotransferase 8 OS=Mus musculus GN=Chst8 PE=2 SV=1	1.21e-23
25371642	Q9NPH0	510	Lysophosphatidic acid phosphatase type 6 OS=Homo sapiens GN=ACP6 PE=1 SV=2	9.46e-25
25371644	Q556F2	651	Probable T4-type lysozyme 1 OS=Dictyostelium discoideum GN=DDB_G0274831 PE=3 SV=1	2.82e-09
25371645	NA	300	SGL: SMP-30/Gluconolaconase/LRE-like region	6.1e-07
25371647	Q5K651	5964	Sterile alpha motif domain-containing protein 9 OS=Homo sapiens GN=SAMD9 PE=1 SV=1	2.89e-38
25371648	Q05187	438	Hemocyte protein-glutamine gamma-glutamyltransferase OS=Tachypleus tridentatus PE=1 SV=1	2.87e-18
25371649	Q16531	453	DNA damage-binding protein 1 OS=Homo sapiens GN=DDB1 PE=1 SV=1	4.62e-77
25371650	Q99LT0	153	Protein dpy-30 homolog OS=Mus musculus GN=Dpy30 PE=1 SV=1	8.69e-26
25371653	Q64303	1137	Serine/threonine-protein kinase PAK 2 OS=Rattus norvegicus GN=Pak2 PE=1 SV=1	3.99e-100
25371654	Q9NQL2	1254	Ras-related GTP-binding protein D OS=Homo sapiens GN=RRAGD PE=1 SV=1	9.27e-178
25371655	P49660	1035	Somatostatin receptor type 4 OS=Mus musculus GN=Sstr4 PE=1 SV=2	3.91e-13
25371656	NA	579	Patched: Patched family	3.4e-18
25371657	A2AGA4	666	Rhomboid-related protein 2 OS=Mus musculus GN=Rhbdl2 PE=1 SV=1	1.1e-27
25371658	Q32NQ7	1494	Dynein assembly factor 3, axonemal OS=Xenopus laevis GN=dnaaf3 PE=2 SV=1	5.41e-123
25371659	A2VB90	1032	Partner of bursicon OS=Apis mellifera GN=pburs PE=2 SV=1	6.38e-12
25371660	Q9CQ02	300	COMM domain-containing protein 4 OS=Mus musculus GN=Commd4 PE=1 SV=1	2.3e-53
25371661	Q8NDA2	237	Hemicentin-2 OS=Homo sapiens GN=HMCN2 PE=2 SV=3	7.08e-13
25371663	O88281	441	Multiple epidermal growth factor-like domains protein 6 OS=Rattus norvegicus GN=Megf6 PE=1 SV=1	3.44e-17
25371666	Q6DHN0	933	Transmembrane protein 53 OS=Danio rerio GN=tmem53 PE=2 SV=1	1.46e-11
25371667	NA	1026	Glyco_transf_92: Glycosyltransferase family 92	2.7e-06
25371669	Q28GF4	285	Small integral membrane protein 8 OS=Xenopus tropicalis GN=smim8 PE=3 SV=1	8.31e-17
25371670	Q24407	222	ATP synthase-coupling factor 6, mitochondrial OS=Drosophila melanogaster GN=ATPsynCf6 PE=3 SV=1	3.35e-09
25371673	Q5RBR6	267	SPRY domain-containing protein 3 OS=Pongo abelii GN=SPRYD3 PE=2 SV=1	5.7e-21
25371674	NA	1221	SRCR: Scavenger receptor cysteine-rich domain	4.4e-08
25371675	Q6DHJ1	318	tRNA wybutosine-synthesizing protein 3 homolog OS=Danio rerio GN=tyw3 PE=2 SV=1	1.31e-34
25371676	O07552	420	Stress response protein NhaX OS=Bacillus subtilis (strain 168) GN=nhaX PE=2 SV=2	2.89e-08
25371682	Q4R6U7	795	39S ribosomal protein L30, mitochondrial OS=Macaca fascicularis GN=MRPL30 PE=2 SV=1	5.36e-06
25371683	Q9NHP7	240	Transcription initiation factor IIB OS=Drosophila virilis GN=TfIIB PE=3 SV=1	2.03e-39
25371685	NA	207	NHL: NHL repeat	1.7e-06
25371687	Q8QGW7	459	Lipopolysaccharide-induced tumor necrosis factor-alpha factor homolog OS=Gallus gallus GN=LITAF PE=2 SV=1	5.63e-23
25371688	NA	543	PMP22_Claudin: PMP-22/EMP/MP20/Claudin family	1.1e-10
25371691	Q1LXK4	210	Putative helicase mov-10-B.1 OS=Danio rerio GN=mov10b.1 PE=2 SV=2	8.24e-26
25371692	Q0V8H6	405	Putative helicase MOV-10 OS=Bos taurus GN=MOV10 PE=2 SV=1	1.01e-45
25371694	Q9XSM2	1029	Tryptase-2 OS=Ovis aries PE=2 SV=1	6.66e-56
25371695	O19112	1608	Cartilage intermediate layer protein 1 (Fragment) OS=Sus scrofa GN=CILP PE=1 SV=1	4.75e-23
25371696	P0CG11	411	Chromosome transmission fidelity protein 8 homolog OS=Bos taurus GN=CHTF8 PE=3 SV=1	1.74e-37
25371697	NA	612	Mab-21: Mab-21 protein	1e-08
25371698	Q9UHV9	414	Prefoldin subunit 2 OS=Homo sapiens GN=PFDN2 PE=1 SV=1	4.19e-49
25371699	Q5RFT1	972	Solute carrier family 35 member F6 OS=Pongo abelii GN=SLC35F6 PE=2 SV=1	6.54e-53
25371700	NA	504	Pkinase_Tyr: Protein tyrosine kinase	2.1e-06
25371701	Q5VZ52	282	MORN repeat-containing protein 5 OS=Homo sapiens GN=MORN5 PE=2 SV=1	2.04e-43
25371704	NA	834	SGL: SMP-30/Gluconolaconase/LRE-like region	3.1e-07
25371705	P22680	1470	Cholesterol 7-alpha-monooxygenase OS=Homo sapiens GN=CYP7A1 PE=1 SV=2	9.3e-65
25371706	Q9NZF1	318	Placenta-specific gene 8 protein OS=Homo sapiens GN=PLAC8 PE=2 SV=1	3.22e-14
25371708	Q9QWG7	888	Sulfotransferase family cytosolic 1B member 1 OS=Mus musculus GN=Sult1b1 PE=1 SV=2	7.47e-35
25371710	Q640E9	648	Partner of Y14 and mago OS=Xenopus laevis GN=pym1 PE=2 SV=1	7.72e-44
25371711	B1H369	1035	Histone deacetylase 8 OS=Xenopus tropicalis GN=hdac8 PE=2 SV=1	2.57e-139
25371713	NA	744	PAN_4: PAN domain	1.9e-06
25371714	P0C6B8	513	Sushi, von Willebrand factor type A, EGF and pentraxin domain-containing protein 1 OS=Rattus norvegicus GN=Svep1 PE=1 SV=1	5.38e-06
25371715	P91778	390	Alpha-amylase OS=Pecten maximus PE=2 SV=1	6.58e-43
25371717	Q95LU3	210	Fibrinogen C domain-containing protein 1 OS=Macaca fascicularis GN=FIBCD1 PE=2 SV=1	3.17e-10
25371719	Q9QWG7	342	Sulfotransferase family cytosolic 1B member 1 OS=Mus musculus GN=Sult1b1 PE=1 SV=2	1.8e-17
25371721	E2RYF7	603	Protein PBMUCL2 OS=Homo sapiens GN=HCG22 PE=2 SV=1	1.89e-07
25371722	Q96ER9	1053	Coiled-coil domain-containing protein 51 OS=Homo sapiens GN=CCDC51 PE=1 SV=2	3.92e-37
25371723	Q61103	489	Zinc finger protein ubi-d4 OS=Mus musculus GN=Dpf2 PE=1 SV=1	3.06e-35
25371724	Q92100	240	Cytochrome P450 1A1 OS=Pleuronectes platessa GN=cyp1a1 PE=2 SV=1	1.74e-16
25371725	Q64680	378	Cytochrome P450 2D4 OS=Rattus norvegicus GN=Cyp2d4 PE=2 SV=1	3.57e-29
25371726	Q6NUD8	477	Charged multivesicular body protein 1a OS=Xenopus laevis GN=chmp1a PE=2 SV=1	1.73e-70
25371728	O42101	1626	Nuclear receptor subfamily 5 group A member 2 OS=Gallus gallus GN=NR5A2 PE=2 SV=1	2.12e-128
25371729	P23377	2985	Furin OS=Rattus norvegicus GN=Furin PE=1 SV=1	1.25e-85
25371730	Q13231	981	Chitotriosidase-1 OS=Homo sapiens GN=CHIT1 PE=1 SV=1	3.94e-112
25371733	Q811D0	1404	Disks large homolog 1 OS=Mus musculus GN=Dlg1 PE=1 SV=1	1.73e-110
25371735	O15541	984	RING finger protein 113A OS=Homo sapiens GN=RNF113A PE=1 SV=1	6.07e-127
25371738	Q24400	846	Muscle LIM protein Mlp84B OS=Drosophila melanogaster GN=Mlp84B PE=1 SV=1	3.93e-58
25371740	P29240	1719	5-nucleotidase OS=Diplobatis ommata PE=2 SV=1	3.42e-147
25371741	NA	660	C1q: C1q domain	1.8e-12
25371742	Q9VYN8	555	Teneurin-a OS=Drosophila melanogaster GN=Ten-a PE=1 SV=2	9.84e-10
25371743	P07949	789	Proto-oncogene tyrosine-protein kinase receptor Ret OS=Homo sapiens GN=RET PE=1 SV=3	7.72e-10
25371746	O70511	486	Ankyrin-3 OS=Rattus norvegicus GN=Ank3 PE=1 SV=3	1.16e-50
25371748	Q9D0F6	738	Replication factor C subunit 5 OS=Mus musculus GN=Rfc5 PE=1 SV=1	1.19e-135
25371749	Q7TNC8	1314	Glycine receptor subunit alpha-2 OS=Mus musculus GN=Glra2 PE=1 SV=1	6.13e-115
25371751	A1DWM3	1623	Major facilitator superfamily domain-containing protein 6 OS=Sus scrofa GN=MFSD6 PE=2 SV=1	7.82e-46
25371753	P0CG08	1368	Golgi pH regulator B OS=Homo sapiens GN=GPR89B PE=1 SV=1	0
25371755	Q811S7	1797	Upstream-binding protein 1 OS=Mus musculus GN=Ubp1 PE=1 SV=1	1.14e-162
25371756	Q962X9	435	Protein BUD31 homolog OS=Branchiostoma belcheri PE=2 SV=1	5.06e-98
25371758	P47845	441	Galectin-3 OS=Oryctolagus cuniculus GN=LGALS3 PE=2 SV=2	4.61e-17
25371759	Q8TCB0	225	Interferon-induced protein 44 OS=Homo sapiens GN=IFI44 PE=2 SV=2	6.18e-07
25371761	Q9QX47	402	Protein SON OS=Mus musculus GN=Son PE=1 SV=2	2.28e-18
25371762	A8E5W8	729	Protein FAM166B OS=Xenopus tropicalis GN=fam166b PE=2 SV=1	3.45e-50
25371763	NA	579	MPLKIP: M-phase-specific PLK1-interacting protein	1.2e-09
25371764	Q5RJI4	657	Extracellular tyrosine-protein kinase PKDCC OS=Mus musculus GN=Pkdcc PE=1 SV=2	1.94e-13
25371765	B3DLU1	432	Neurocalcin-delta OS=Xenopus tropicalis GN=ncald PE=2 SV=1	4.05e-42
25371766	Q9FGY1	234	Beta-D-xylosidase 1 OS=Arabidopsis thaliana GN=BXL1 PE=1 SV=1	1.72e-10
25371767	A1ZAI5	228	Putative fatty acyl-CoA reductase CG5065 OS=Drosophila melanogaster GN=CG5065 PE=3 SV=1	4.18e-19
25371768	Q9JHE4	1425	Galactosylceramide sulfotransferase OS=Mus musculus GN=Gal3st1 PE=2 SV=2	5.63e-24
25371769	Q008X1	600	Putative defense protein OS=Bombyx mori PE=2 SV=1	2.57e-22
25371770	O16374	1425	Beta-1,4-galactosyltransferase galt-1 OS=Caenorhabditis elegans GN=galt-1 PE=1 SV=4	1.35e-10
25371771	NA	504	PMP22_Claudin: PMP-22/EMP/MP20/Claudin family	9.2e-09
25371776	Q96PE7	327	Methylmalonyl-CoA epimerase, mitochondrial OS=Homo sapiens GN=MCEE PE=1 SV=1	7.58e-50
25371777	P18266	489	Glycogen synthase kinase-3 beta OS=Rattus norvegicus GN=Gsk3b PE=1 SV=1	1.65e-84
25371780	Q06807	234	Angiopoietin-1 receptor OS=Bos taurus GN=TEK PE=2 SV=1	1.32e-08
25371783	Q8N6F8	762	Methyltransferase-like protein 27 OS=Homo sapiens GN=METTL27 PE=1 SV=2	3.56e-24
25371785	C9JTQ0	1236	Ankyrin repeat domain-containing protein 63 OS=Homo sapiens GN=ANKRD63 PE=3 SV=1	4.19e-16
25371787	B0WIW5	831	DDRGK domain-containing protein 1 OS=Culex quinquefasciatus GN=CPIJ007479 PE=3 SV=1	5.63e-51
25371788	P00445	408	Superoxide dismutase [Cu-Zn] OS=Saccharomyces cerevisiae (strain ATCC 204508 / S288c) GN=SOD1 PE=1 SV=2	1.79e-12
25371790	Q96RW7	651	Hemicentin-1 OS=Homo sapiens GN=HMCN1 PE=1 SV=2	1.44e-23
25371792	Q9V4A7	2811	Plexin-B OS=Drosophila melanogaster GN=PlexB PE=1 SV=2	1.21e-60
25371793	Q32L63	906	Vacuolar protein sorting-associated protein VTA1 homolog OS=Bos taurus GN=VTA1 PE=2 SV=1	3.79e-97
25371798	B1H1N7	1239	Ancient ubiquitous protein 1 OS=Xenopus laevis GN=aup1 PE=2 SV=1	1.38e-65
25371799	P10071	1566	Transcriptional activator GLI3 OS=Homo sapiens GN=GLI3 PE=1 SV=6	1.65e-07
25371800	Q99L04	891	Dehydrogenase/reductase SDR family member 1 OS=Mus musculus GN=Dhrs1 PE=1 SV=1	6.45e-87
25371803	Q568K2	345	Protein phosphatase 1 regulatory subunit 11 OS=Danio rerio GN=ppp1r11 PE=1 SV=1	8.4e-22
25371807	Q6XDT4	456	Ikaros family zinc finger protein OS=Oikopleura dioica PE=2 SV=1	8.28e-18
25371810	Q6DC39	654	Desumoylating isopeptidase 2 OS=Danio rerio GN=desi2 PE=2 SV=1	7.41e-83
25371812	Q8K0U4	1578	Heat shock 70 kDa protein 12A OS=Mus musculus GN=Hspa12a PE=1 SV=1	7.68e-12
25371813	NA	486	DUF4808: Domain of unknown function (DUF4808)	2e-10
25371814	Q7SY75	747	Neurocalcin-delta OS=Xenopus laevis GN=ncald PE=2 SV=1	3.1e-49
25371815	NA	2400	Cadherin: Cadherin domain	7.8e-08
25371816	Q60976	1812	Jerky protein OS=Mus musculus GN=Jrk PE=2 SV=2	3.66e-06
25371820	Q9H840	312	Gem-associated protein 7 OS=Homo sapiens GN=GEMIN7 PE=1 SV=1	1.19e-10
25371821	NA	474	Usp: Universal stress protein family	8.9e-08
25371822	Q57951	267	Universal stress protein MJ0531 OS=Methanocaldococcus jannaschii (strain ATCC 43067 / DSM 2661 / JAL-1 / JCM 10045 / NBRC 100440) GN=MJ0531 PE=3 SV=1	7.17e-09
25371823	Q5R467	438	N-terminal EF-hand calcium-binding protein 1 OS=Pongo abelii GN=NECAB1 PE=2 SV=1	4.57e-34
25371824	Q925Q9	537	SH3 domain-containing kinase-binding protein 1 OS=Rattus norvegicus GN=Sh3kbp1 PE=1 SV=2	7.81e-16
25371825	P11233	621	Ras-related protein Ral-A OS=Homo sapiens GN=RALA PE=1 SV=1	7.19e-108
25371826	Q9JJJ7	1419	Protein-serine O-palmitoleoyltransferase porcupine OS=Mus musculus GN=Porcn PE=1 SV=1	8.51e-109
25371827	Q92614	2526	Unconventional myosin-XVIIIa OS=Homo sapiens GN=MYO18A PE=1 SV=3	7.35e-14
25371828	NA	342	Coiled-coil_56: Coiled-coil domain-containing protein 56	6.3e-08
25371829	Q15399	375	Toll-like receptor 1 OS=Homo sapiens GN=TLR1 PE=1 SV=3	1.24e-17
25371831	Q64127	1137	Transcription intermediary factor 1-alpha OS=Mus musculus GN=Trim24 PE=1 SV=1	3.15e-10
25371832	Q5ZKF6	351	7-methylguanosine phosphate-specific 5-nucleotidase OS=Gallus gallus GN=NT5C3B PE=2 SV=1	1.5e-31
25371833	Q9GZS1	1095	DNA-directed RNA polymerase I subunit RPA49 OS=Homo sapiens GN=POLR1E PE=1 SV=2	2.39e-35
25371834	Q61TH2	312	Mitochondrial import inner membrane translocase subunit Tim9 OS=Caenorhabditis briggsae GN=tin-9.1 PE=3 SV=1	3.59e-23
25371836	NA	261	TNF: TNF(Tumour Necrosis Factor) family	8.8e-06
25371838	A6QQF6	555	Suprabasin OS=Bos taurus GN=SBSN PE=2 SV=1	5.6e-11
25371841	Q923X4	345	Glutaredoxin-2, mitochondrial OS=Mus musculus GN=Glrx2 PE=1 SV=1	4.85e-25
25371842	Q9CQE2	399	Transmembrane protein 223 OS=Mus musculus GN=Tmem223 PE=2 SV=1	1.64e-13
25371843	A7X3Z4	501	C-type lectin lectoxin-Lio1 OS=Erythrolamprus poecilogyrus PE=2 SV=1	2.18e-09
25371844	A8QMS7	504	Myeloid differentiation primary response protein MyD88 OS=Takifugu rubripes GN=myd88 PE=2 SV=1	3.65e-16
25371847	Q658P3	438	Metalloreductase STEAP3 OS=Homo sapiens GN=STEAP3 PE=1 SV=2	5.54e-19
25371848	Q80V70	513	Multiple epidermal growth factor-like domains protein 6 OS=Mus musculus GN=Megf6 PE=2 SV=3	7.97e-23
25371849	Q8N4B1	729	Sesquipedalian-1 OS=Homo sapiens GN=FAM109A PE=1 SV=1	1.16e-42
25371850	NA	594	MIEAP: Mitochondria-eating protein	1.9e-33
25371851	Q13489	423	Baculoviral IAP repeat-containing protein 3 OS=Homo sapiens GN=BIRC3 PE=1 SV=2	1.17e-13
25371853	Q05973	1344	Sodium channel protein 1 brain OS=Heterololigo bleekeri PE=2 SV=1	5.66e-138
25371854	Q3TTA7	1809	E3 ubiquitin-protein ligase CBL-B OS=Mus musculus GN=Cblb PE=1 SV=3	0
25371855	Q3UJB3	1635	Leucine-rich repeat-containing protein 14B OS=Mus musculus GN=Lrrc14b PE=2 SV=1	2.61e-10
25371856	O97374	309	Small cardioactive peptides OS=Lymnaea stagnalis GN=SCP PE=1 SV=1	1.97e-09
25371857	P82013	339	Voltage-dependent anion-selective channel protein 2 OS=Meleagris gallopavo GN=VDAC2 PE=1 SV=1	5.12e-37
25371859	P10074	705	Telomere zinc finger-associated protein OS=Homo sapiens GN=ZBTB48 PE=1 SV=2	4.5e-11
25371860	Q8MP06	1035	Senecionine N-oxygenase OS=Tyria jacobaeae GN=sno1 PE=1 SV=1	1.08e-38
25371861	Q8AYG3	2379	Dual specificity protein kinase Ttk OS=Danio rerio GN=ttk PE=1 SV=2	1.35e-91
25371864	Q9ERG2	1041	Striatin-3 OS=Mus musculus GN=Strn3 PE=1 SV=1	9.4e-92
25371866	Q9VCA2	345	Organic cation transporter protein OS=Drosophila melanogaster GN=Orct PE=1 SV=1	1.72e-09
25371867	NA	3597	DUF3883: Domain of unknown function (DUF3883)	9.6e-18
25371868	P24733	681	Myosin heavy chain, striated muscle OS=Argopecten irradians PE=1 SV=1	5.86e-90
25371869	Q9BPX3	5034	Condensin complex subunit 3 OS=Homo sapiens GN=NCAPG PE=1 SV=1	0
25371871	Q96D03	660	DNA damage-inducible transcript 4-like protein OS=Homo sapiens GN=DDIT4L PE=1 SV=1	3.09e-19
25371873	Q3UHX9	792	Putative methyltransferase C9orf114 homolog OS=Mus musculus GN=Spout1 PE=1 SV=1	1.72e-123
25371875	Q00690	261	E-selectin OS=Mus musculus GN=Sele PE=2 SV=1	2.23e-09
25371876	Q03168	549	Lysosomal aspartic protease OS=Aedes aegypti GN=AAEL006169 PE=1 SV=2	4.9e-79
25371877	Q96A56	735	Tumor protein p53-inducible nuclear protein 1 OS=Homo sapiens GN=TP53INP1 PE=1 SV=1	1.68e-10
25371878	O14084	432	Inositol phosphoceramide mannosyltransferase 1 OS=Schizosaccharomyces pombe (strain 972 / ATCC 24843) GN=imt1 PE=3 SV=2	4.78e-20
25371882	P36221	219	Tubulin beta-1 chain OS=Notothenia neglecta GN=tubb1 PE=1 SV=1	6.68e-47
25371883	P23612	387	Tryptophan--tRNA ligase, cytoplasmic OS=Oryctolagus cuniculus GN=WARS PE=2 SV=3	7.59e-31
25371884	Q8TCT0	1302	Ceramide kinase OS=Homo sapiens GN=CERK PE=1 SV=1	6.01e-49
25371885	P53997	819	Protein SET OS=Drosophila melanogaster GN=Set PE=1 SV=2	1.38e-75
25371886	Q3T052	1935	Inter-alpha-trypsin inhibitor heavy chain H4 OS=Bos taurus GN=ITIH4 PE=1 SV=1	9.02e-71
25371887	Q8BSN3	1773	Coiled-coil domain-containing protein 151 OS=Mus musculus GN=Ccdc151 PE=2 SV=1	1.04e-26
25371890	O95363	1299	Phenylalanine--tRNA ligase, mitochondrial OS=Homo sapiens GN=FARS2 PE=1 SV=1	9.8e-175
25371891	A0JM12	708	Multiple epidermal growth factor-like domains protein 10 OS=Xenopus tropicalis GN=megf10 PE=2 SV=1	1.87e-10
25371892	D3Z813	1452	Putative sodium-coupled neutral amino acid transporter 11 OS=Rattus norvegicus GN=Slc38a11 PE=2 SV=1	5.29e-132
25371893	NA	1209	DUF4559: Domain of unknown function (DUF4559)	9.6e-10
25371895	P23727	288	Phosphatidylinositol 3-kinase regulatory subunit alpha OS=Bos taurus GN=PIK3R1 PE=1 SV=1	1.96e-11
25371896	P11076	201	ADP-ribosylation factor 1 OS=Saccharomyces cerevisiae (strain ATCC 204508 / S288c) GN=ARF1 PE=1 SV=3	3.34e-19
25371899	Q96T66	252	Nicotinamide/nicotinic acid mononucleotide adenylyltransferase 3 OS=Homo sapiens GN=NMNAT3 PE=1 SV=2	2.41e-30
25371900	NA	1551	Pil1: Eisosome component PIL1	3.4e-06
25371904	Q9NRH1	612	Yae1 domain-containing protein 1 OS=Homo sapiens GN=YAE1D1 PE=1 SV=1	3.59e-08
25371905	Q5ZIM6	861	Protein AATF OS=Gallus gallus GN=AATF PE=2 SV=1	2.48e-73
25371906	Q704V6	2190	Toll-like receptor 6 OS=Bos taurus GN=TLR6 PE=2 SV=1	2.01e-14
25371907	Q1ZXI7	288	Probable cytochrome P450 513F1 OS=Dictyostelium discoideum GN=cyp513F1 PE=3 SV=1	6.66e-09
25371908	NA	318	Lectin_C: Lectin C-type domain	3e-06
25371910	Q810K9	384	Glucoside xylosyltransferase 2 OS=Mus musculus GN=Gxylt2 PE=2 SV=1	6.89e-11
25371911	NA	267	DUF4559: Domain of unknown function (DUF4559)	4.7e-06
25371912	Q7XSN8	237	Serine racemase OS=Oryza sativa subsp. japonica GN=SERR PE=1 SV=2	8.32e-11
25371913	Q8CHN6	1704	Sphingosine-1-phosphate lyase 1 OS=Rattus norvegicus GN=Sgpl1 PE=2 SV=1	0
25371916	P16260	945	Graves disease carrier protein OS=Homo sapiens GN=SLC25A16 PE=1 SV=3	1.61e-105
25371917	O75081	276	Protein CBFA2T3 OS=Homo sapiens GN=CBFA2T3 PE=1 SV=2	2.05e-07
25371918	Q96JA1	432	Leucine-rich repeats and immunoglobulin-like domains protein 1 OS=Homo sapiens GN=LRIG1 PE=1 SV=2	4.02e-08
25371920	Q5SPH9	657	Probable 28S ribosomal protein S10, mitochondrial OS=Danio rerio GN=mrps10 PE=3 SV=1	1.61e-34
25371921	Q9CWK3	642	CD2 antigen cytoplasmic tail-binding protein 2 OS=Mus musculus GN=Cd2bp2 PE=1 SV=1	4.88e-29
25371922	O95257	219	Growth arrest and DNA damage-inducible protein GADD45 gamma OS=Homo sapiens GN=GADD45G PE=1 SV=1	2.89e-07
25371923	Q90YM5	975	Organic solute transporter subunit alpha OS=Leucoraja erinacea GN=slc51a PE=1 SV=1	7.36e-27
25371924	P05982	552	NAD(P)H dehydrogenase [quinone] 1 OS=Rattus norvegicus GN=Nqo1 PE=1 SV=4	5.97e-42
25371927	O15457	1272	MutS protein homolog 4 OS=Homo sapiens GN=MSH4 PE=1 SV=2	1.98e-179
25371928	Q555N7	1104	Putative ZDHHC-type palmitoyltransferase 4 OS=Dictyostelium discoideum GN=DDB_G0274251 PE=3 SV=1	3.8e-16
25371930	P50226	876	Sulfotransferase 1A2 OS=Homo sapiens GN=SULT1A2 PE=1 SV=2	6.99e-52
25371934	Q9BH05	324	Threonine synthase-like 1 OS=Macaca fascicularis GN=THNSL1 PE=2 SV=1	1.93e-28
25371935	Q16543	1128	Hsp90 co-chaperone Cdc37 OS=Homo sapiens GN=CDC37 PE=1 SV=1	2.8e-135
25371936	NA	429	Chitin_synth_2: Chitin synthase	5.8e-06
25371938	Q8K0U4	507	Heat shock 70 kDa protein 12A OS=Mus musculus GN=Hspa12a PE=1 SV=1	3.31e-06
25371940	Q1XHY1	681	28S ribosomal protein S18b, mitochondrial OS=Pan troglodytes GN=MRPS18B PE=3 SV=1	6.55e-24
25371941	Q9CXW2	774	28S ribosomal protein S22, mitochondrial OS=Mus musculus GN=Mrps22 PE=1 SV=1	1.32e-45
25371942	Q39580	171	Dynein 8 kDa light chain, flagellar outer arm OS=Chlamydomonas reinhardtii PE=1 SV=1	6.29e-37
25371943	Q24117	198	Dynein light chain 1, cytoplasmic OS=Drosophila melanogaster GN=ctp PE=1 SV=1	4.88e-52
25371944	A4FU69	351	EF-hand calcium-binding domain-containing protein 5 OS=Homo sapiens GN=EFCAB5 PE=1 SV=3	2.18e-10
25371945	NA	225	Ig_3: Immunoglobulin domain	3.7e-12
25371946	NA	849	C2-set_2: CD80-like C2-set immunoglobulin domain	2.1e-10
25371947	Q06234	957	Achaete-scute homolog 1 OS=Xenopus laevis GN=ascl1 PE=2 SV=1	1.56e-25
25371948	Q8R0M8	1236	Monocarboxylate transporter 5 OS=Mus musculus GN=Slc16a4 PE=2 SV=1	6.89e-12
25371949	O14832	357	Phytanoyl-CoA dioxygenase, peroxisomal OS=Homo sapiens GN=PHYH PE=1 SV=1	5.1e-23
25371950	A2AVA0	645	Sushi, von Willebrand factor type A, EGF and pentraxin domain-containing protein 1 OS=Mus musculus GN=Svep1 PE=1 SV=1	1.54e-08
25371953	P84169	216	26S proteasome non-ATPase regulatory subunit 13 OS=Gallus gallus GN=PSMD13 PE=1 SV=1	3.08e-23
25371954	NA	921	Aa_trans: Transmembrane amino acid transporter protein	2e-19
25371955	Q6NWF4	519	Vacuolar protein-sorting-associated protein 25 OS=Danio rerio GN=vps25 PE=2 SV=2	1.29e-70
25371957	A6QP79	360	Collectin-12 OS=Bos taurus GN=COLEC12 PE=2 SV=1	4.88e-14
25371958	NA	1008	NHL: NHL repeat	1.1e-06
25371960	Q8AVP1	834	Ribosome production factor 1 OS=Xenopus laevis GN=rpf1 PE=2 SV=1	9.66e-113
25371961	A2AVA0	300	Sushi, von Willebrand factor type A, EGF and pentraxin domain-containing protein 1 OS=Mus musculus GN=Svep1 PE=1 SV=1	1.79e-06
25371962	Q4LDE5	282	Sushi, von Willebrand factor type A, EGF and pentraxin domain-containing protein 1 OS=Homo sapiens GN=SVEP1 PE=1 SV=3	3.18e-07
25371963	Q4LDE5	462	Sushi, von Willebrand factor type A, EGF and pentraxin domain-containing protein 1 OS=Homo sapiens GN=SVEP1 PE=1 SV=3	2.27e-14
25371964	Q96LD8	666	Sentrin-specific protease 8 OS=Homo sapiens GN=SENP8 PE=1 SV=1	1.2e-57
25371965	P56705	1071	Protein Wnt-4 OS=Homo sapiens GN=WNT4 PE=1 SV=4	3.47e-109
25371966	A2RV29	552	Zinc finger protein 346 OS=Danio rerio GN=znf346 PE=2 SV=1	8.39e-06
25371968	P23790	1407	Serum response factor OS=Xenopus laevis GN=srf PE=2 SV=1	1.71e-64
25371970	Q3U4G3	699	Xyloside xylosyltransferase 1 OS=Mus musculus GN=Xxylt1 PE=1 SV=2	1.91e-29
25371972	Q8TAV3	201	Cytochrome P450 2W1 OS=Homo sapiens GN=CYP2W1 PE=1 SV=2	4.59e-06
25371973	NA	990	NHL: NHL repeat	6e-06
25371976	O55125	906	Protein NipSnap homolog 1 OS=Mus musculus GN=Nipsnap1 PE=1 SV=1	1.19e-87
25371977	Q60754	669	Macrophage receptor MARCO OS=Mus musculus GN=Marco PE=1 SV=1	9.16e-25
25371978	Q69ZR2	1161	E3 ubiquitin-protein ligase HECTD1 OS=Mus musculus GN=Hectd1 PE=1 SV=2	4.8e-07
25371979	Q9NZJ4	912	Sacsin OS=Homo sapiens GN=SACS PE=1 SV=2	2.82e-12
25371980	Q9JJX8	1275	Serine/threonine-protein kinase 32B OS=Mus musculus GN=Stk32b PE=2 SV=2	4.46e-163
25371981	O75369	372	Filamin-B OS=Homo sapiens GN=FLNB PE=1 SV=2	3.17e-09
25371986	Q5F4B8	1557	Solute carrier family 46 member 3 OS=Gallus gallus GN=SLC46A3 PE=2 SV=1	3e-35
25371987	P70194	216	C-type lectin domain family 4 member F OS=Mus musculus GN=Clec4f PE=1 SV=1	2.71e-09
25371989	NA	546	CUB: CUB domain	2.5e-12
25371990	Q28C33	2571	TBC1 domain family member 30 OS=Xenopus tropicalis GN=tbc1d30 PE=2 SV=1	5.03e-93
25371991	Q6ZSM3	1347	Monocarboxylate transporter 12 OS=Homo sapiens GN=SLC16A12 PE=1 SV=2	7.75e-16
25371992	P62255	612	Ubiquitin-conjugating enzyme E2 G1 OS=Rattus norvegicus GN=Ube2g1 PE=2 SV=3	1.95e-93
25371994	Q91288	843	Fibroblast growth factor receptor 4 OS=Pleurodeles waltl GN=FGFR4 PE=2 SV=1	3.04e-27
25371996	Q9ESN6	2298	Tripartite motif-containing protein 2 OS=Mus musculus GN=Trim2 PE=1 SV=1	8.01e-23
25371997	Q9QXT1	729	Dual adapter for phosphotyrosine and 3-phosphotyrosine and 3-phosphoinositide OS=Mus musculus GN=Dapp1 PE=1 SV=1	3.29e-73
25372000	Q9VB74	504	NKAP family protein CG6066 OS=Drosophila melanogaster GN=CG6066 PE=1 SV=1	6.07e-55
25372001	NA	369	DUF4559: Domain of unknown function (DUF4559)	9.4e-17
25372002	Q9ER24	1275	Ataxin-10 OS=Rattus norvegicus GN=Atxn10 PE=1 SV=1	9.8e-54
25372004	NA	303	TPR_12: Tetratricopeptide repeat	5.6e-06
25372005	P06213	306	Insulin receptor OS=Homo sapiens GN=INSR PE=1 SV=4	6.16e-21
25372006	Q8K1J5	1215	Protein SDE2 homolog OS=Mus musculus GN=Sde2 PE=1 SV=1	9.74e-47
25372009	Q6NWH0	495	UPF0696 protein C11orf68 homolog OS=Danio rerio GN=P5436 PE=2 SV=1	2.89e-29
25372010	Q86IV5	285	Countin-1 OS=Dictyostelium discoideum GN=ctnA PE=1 SV=1	7.49e-09
25372011	P46436	534	Glutathione S-transferase 1 OS=Ascaris suum GN=GST1 PE=1 SV=3	1.9e-24
25372012	Q6DGZ0	498	G patch domain-containing protein 11 OS=Danio rerio GN=gpatch11 PE=2 SV=1	5.09e-35
25372015	NA	540	C1q: C1q domain	3.7e-12
25372016	Q2KIX7	816	Protein HP-25 homolog 1 OS=Bos taurus PE=1 SV=1	2.34e-06
25372017	NA	492	ATG16: Autophagy protein 16 (ATG16)	2.8e-07
25372018	Q5E9X1	1059	Nuclear transcription factor Y subunit gamma OS=Bos taurus GN=NFYC PE=2 SV=1	3.56e-73
25372019	Q28DS0	1035	SUMO-activating enzyme subunit 1 OS=Xenopus tropicalis GN=sae1 PE=2 SV=1	5.46e-137
25372020	Q62210	471	Baculoviral IAP repeat-containing protein 2 OS=Mus musculus GN=Birc2 PE=1 SV=1	8.81e-18
25372024	NA	252	Methyltransf_FA: Farnesoic acid 0-methyl transferase	6.4e-06
25372026	Q3ZCU0	282	Putative uncharacterized protein FLJ37770 OS=Homo sapiens PE=5 SV=1	5.13e-08
25372027	Q3TTY0	453	Phospholipase B1, membrane-associated OS=Mus musculus GN=Plb1 PE=1 SV=2	2.36e-22
25372028	NA	1260	DUF4559: Domain of unknown function (DUF4559)	4.4e-18
25372029	Q9QZ85	528	Interferon-inducible GTPase 1 OS=Mus musculus GN=Iigp1 PE=1 SV=2	5.91e-41
25372030	Q6NXR0	573	Interferon-inducible GTPase 5 OS=Homo sapiens GN=IRGC PE=2 SV=1	1.57e-32
25372032	Q9D273	366	Cob(I)yrinic acid a,c-diamide adenosyltransferase, mitochondrial OS=Mus musculus GN=Mmab PE=1 SV=1	2.77e-46
25372034	NA	306	TMEM154: TMEM154 protein family	4.1e-08
25372035	Q8WZ60	1785	Kelch-like protein 6 OS=Homo sapiens GN=KLHL6 PE=1 SV=3	4.75e-67
25372036	P58375	183	60S ribosomal protein L30 OS=Spodoptera frugiperda GN=RpL30 PE=3 SV=1	2.67e-29
25372037	Q9UTA8	624	Uncharacterized methyltransferase-like C25B8.10 OS=Schizosaccharomyces pombe (strain 972 / ATCC 24843) GN=SPAC25B8.10 PE=3 SV=1	7.06e-30
25372038	Q9Z2Q5	651	39S ribosomal protein L40, mitochondrial OS=Mus musculus GN=Mrpl40 PE=1 SV=2	1.39e-17
25372040	Q9VR50	1200	Solute carrier family 35 member E1 homolog OS=Drosophila melanogaster GN=CG14621 PE=2 SV=1	3.39e-101
25372042	Q2EMV9	219	Poly [ADP-ribose] polymerase 14 OS=Mus musculus GN=Parp14 PE=1 SV=3	7.36e-20
25372045	NA	657	PP-binding: Phosphopantetheine attachment site	3.4e-08
25372046	NA	648	I-set: Immunoglobulin I-set domain	6.4e-06
25372048	P97858	759	Solute carrier family 35 member B1 OS=Mus musculus GN=Slc35b1 PE=1 SV=1	1.77e-78
25372050	O16025	852	Allene oxide synthase-lipoxygenase protein OS=Plexaura homomalla PE=1 SV=1	4.64e-14
25372051	Q29116	429	Tenascin OS=Sus scrofa GN=TNC PE=1 SV=1	3.7e-20
25372052	Q9H5I5	279	Piezo-type mechanosensitive ion channel component 2 OS=Homo sapiens GN=PIEZO2 PE=1 SV=2	5.13e-26
25372055	Q25011	1914	FMRFamide-activated amiloride-sensitive sodium channel OS=Helix aspersa PE=2 SV=1	1.06e-38
25372058	NA	228	C1q: C1q domain	7.1e-08
25372060	NA	456	CBM_14: Chitin binding Peritrophin-A domain	1.1e-07
25372064	P17900	597	Ganglioside GM2 activator OS=Homo sapiens GN=GM2A PE=1 SV=4	7.78e-08
25372065	Q8N5T2	213	TBC1 domain family member 19 OS=Homo sapiens GN=TBC1D19 PE=1 SV=2	8.04e-16
25372066	P07607	408	Thymidylate synthase OS=Mus musculus GN=Tyms PE=1 SV=1	1.26e-84
25372067	Q3UPW2	1707	ETS-related transcription factor Elf-3 OS=Mus musculus GN=Elf3 PE=1 SV=1	1.04e-45
25372068	Q66J74	1305	Tuftelin-interacting protein 11 OS=Xenopus laevis GN=tfip11 PE=2 SV=1	6.24e-123
25372069	Q9D8U4	357	Complement C1q tumor necrosis factor-related protein 2 OS=Mus musculus GN=C1qtnf2 PE=1 SV=1	1.65e-06
25372070	Q9U6M0	1323	Evolutionarily conserved signaling intermediate in Toll pathway, mitochondrial OS=Drosophila melanogaster GN=ECSIT PE=1 SV=2	7.09e-75
25372072	Q8TB03	1323	Uncharacterized protein CXorf38 OS=Homo sapiens GN=CXorf38 PE=1 SV=1	6.91e-08
25372073	Q8WXD0	1680	Relaxin receptor 2 OS=Homo sapiens GN=RXFP2 PE=1 SV=1	9.28e-08
25372076	Q9V0D5	615	Malate dehydrogenase OS=Pyrococcus abyssi (strain GE5 / Orsay) GN=mdh PE=3 SV=1	4.19e-50
25372077	Q13490	2937	Baculoviral IAP repeat-containing protein 2 OS=Homo sapiens GN=BIRC2 PE=1 SV=2	5.19e-12
25372079	Q5TJF5	573	Estradiol 17-beta-dehydrogenase 8 OS=Canis lupus familiaris GN=HSD17B8 PE=3 SV=1	1.35e-76
25372080	Q922Q2	714	Serine/threonine-protein kinase RIO1 OS=Mus musculus GN=Riok1 PE=1 SV=2	1.35e-57
25372081	Q99999	1359	Galactosylceramide sulfotransferase OS=Homo sapiens GN=GAL3ST1 PE=1 SV=1	1.12e-38
25372082	Q5E9X6	837	SPRY domain-containing SOCS box protein 1 OS=Bos taurus GN=SPSB1 PE=2 SV=1	5.79e-149
25372084	Q4KM30	1371	Desumoylating isopeptidase 1 OS=Rattus norvegicus GN=Desi1 PE=2 SV=1	8.43e-63
25372085	NA	2547	zf-C2H2_2: C2H2 type zinc-finger (2 copies)	1.1e-07
25372086	Q9QYI4	1131	DnaJ homolog subfamily B member 12 OS=Mus musculus GN=Dnajb12 PE=1 SV=2	1.88e-116
25372087	P14417	795	Apolipoprotein(a) (Fragment) OS=Macaca mulatta GN=LPA PE=2 SV=1	8.21e-32
25372089	P83088	1242	Alpha-(1,3)-fucosyltransferase C OS=Drosophila melanogaster GN=FucTC PE=2 SV=4	3.81e-24
25372093	P34371	405	BTB and MATH domain-containing protein 42 OS=Caenorhabditis elegans GN=bath-42 PE=1 SV=1	4.95e-07
25372094	Q32L83	372	Brain protein I3 OS=Bos taurus GN=BRI3 PE=2 SV=1	8.94e-13
25372095	Q4ZJM9	690	Complement C1q-like protein 4 OS=Mus musculus GN=C1ql4 PE=1 SV=1	2.12e-06
25372097	O88576	2007	Sodium-dependent neutral amino acid transporter B(0)AT3 OS=Mus musculus GN=Slc6a18 PE=1 SV=1	0
25372099	Q92643	486	GPI-anchor transamidase OS=Homo sapiens GN=PIGK PE=1 SV=2	2.81e-59
25372101	P02707	333	Hepatic lectin OS=Gallus gallus PE=1 SV=1	4.58e-13
25372102	A3KP48	597	Protein FAM162B OS=Danio rerio GN=fam162b PE=2 SV=1	3.77e-06
25372103	Q5UQ35	1734	Putative ariadne-like RING finger protein R811 OS=Acanthamoeba polyphaga mimivirus GN=MIMI_R811 PE=4 SV=1	9.23e-08
25372104	P07207	294	Neurogenic locus Notch protein OS=Drosophila melanogaster GN=N PE=1 SV=3	1.09e-27
25372106	B9G9L9	804	BURP domain-containing protein 17 OS=Oryza sativa subsp. japonica GN=BURP17 PE=2 SV=1	2.37e-13
25372110	O08688	1203	Calpain-5 OS=Mus musculus GN=Capn5 PE=1 SV=1	1.77e-109
25372113	Q19673	702	Putative tyrosinase-like protein tyr-3 OS=Caenorhabditis elegans GN=tyr-3 PE=3 SV=5	1.84e-25
25372114	B5X4H8	1362	Riboflavin transporter 2 OS=Salmo salar GN=rft2 PE=2 SV=1	1.61e-136
25372115	Q57997	495	Universal stress protein MJ0577 OS=Methanocaldococcus jannaschii (strain ATCC 43067 / DSM 2661 / JAL-1 / JCM 10045 / NBRC 100440) GN=MJ0577 PE=1 SV=1	4.49e-11
25372116	Q8I335	1323	Translation factor GUF1 homolog, mitochondrial OS=Plasmodium falciparum (isolate 3D7) GN=PFI0570w PE=3 SV=1	1.01e-07
25372117	Q8K1S5	1266	Krueppel-like factor 11 OS=Mus musculus GN=Klf11 PE=2 SV=3	3.56e-40
25372119	O55230	825	DNA repair protein RAD51 homolog 4 OS=Mus musculus GN=Rad51d PE=1 SV=1	3.14e-53
25372120	P06684	1125	Complement C5 OS=Mus musculus GN=C5 PE=1 SV=2	1.93e-06
25372122	P24899	789	T-cell acute lymphocytic leukemia protein 1 homolog OS=Gallus gallus GN=TAL1 PE=2 SV=1	2.06e-23
25372125	Q6ZSM3	1326	Monocarboxylate transporter 12 OS=Homo sapiens GN=SLC16A12 PE=1 SV=2	1.66e-16
25372126	O83041	885	Probable proline iminopeptidase OS=Leptolyngbya boryana GN=pip PE=3 SV=1	3.07e-122
25372127	P35953	228	Very low-density lipoprotein receptor OS=Oryctolagus cuniculus GN=VLDLR PE=2 SV=1	2.05e-12
25372128	P98164	234	Low-density lipoprotein receptor-related protein 2 OS=Homo sapiens GN=LRP2 PE=1 SV=3	3.05e-09
25372129	Q9VHN6	933	39S ribosomal protein L19, mitochondrial OS=Drosophila melanogaster GN=mRpL19 PE=2 SV=1	1.16e-74
25372130	Q7T3S5	1062	Lactosylceramide 1,3-N-acetyl-beta-D-glucosaminyltransferase A OS=Danio rerio GN=b3gnt5a PE=2 SV=1	4.55e-25
25372132	Q9JJ94	234	Sjoegren syndrome nuclear autoantigen 1 homolog OS=Mus musculus GN=Ssna1 PE=1 SV=1	3.87e-12
25372133	Q2HJF4	459	Phenazine biosynthesis-like domain-containing protein OS=Bos taurus GN=PBLD PE=2 SV=1	1.41e-42
25372134	Q7TXK8	6480	Phenolphthiocerol synthesis polyketide synthase type I Pks15/1 OS=Mycobacterium bovis (strain ATCC BAA-935 / AF2122/97) GN=pks15/1 PE=1 SV=1	1.3e-137
25372135	Q96MM6	336	Heat shock 70 kDa protein 12B OS=Homo sapiens GN=HSPA12B PE=1 SV=2	9.57e-18
25372136	B7ZUF3	417	Histone-lysine N-methyltransferase setd3 OS=Xenopus tropicalis GN=setd3 PE=2 SV=1	5.28e-23
25372137	P53568	825	CCAAT/enhancer-binding protein gamma OS=Mus musculus GN=Cebpg PE=1 SV=1	5.23e-15
25372138	Q20681	264	BTB and MATH domain-containing protein 38 OS=Caenorhabditis elegans GN=bath-38 PE=4 SV=1	1.25e-08
25372141	Q0EEE2	3021	Patched domain-containing protein 3 OS=Mus musculus GN=Ptchd3 PE=1 SV=1	8.11e-66
25372142	Q5RF84	498	Ubiquitin-conjugating enzyme E2 G2 OS=Pongo abelii GN=UBE2G2 PE=2 SV=1	8.32e-107
25372144	D3Z3C6	1953	AN1-type zinc finger protein 4 OS=Mus musculus GN=Zfand4 PE=4 SV=2	1.44e-85
25372145	Q4V8Y6	873	Endoplasmic reticulum-Golgi intermediate compartment protein 1 OS=Danio rerio GN=ergic1 PE=2 SV=1	2.24e-128
25372147	P35521	645	Methylosome subunit pICln OS=Canis lupus familiaris GN=CLNS1A PE=1 SV=1	4.8e-49
25372149	Q1LUK1	309	MICOS complex subunit MIC13 OS=Danio rerio GN=mic13 PE=3 SV=1	5.45e-07
25372150	NA	312	SlyX: SlyX	2.4e-06
25372151	D4ADY9	960	Elongation of very long chain fatty acids protein 7 OS=Rattus norvegicus GN=Elovl7 PE=3 SV=1	6.4e-109
25372153	Q08DG6	990	Cytochrome c oxidase assembly protein COX15 homolog OS=Bos taurus GN=COX15 PE=2 SV=1	1.39e-138
25372154	O15164	1080	Transcription intermediary factor 1-alpha OS=Homo sapiens GN=TRIM24 PE=1 SV=3	4.65e-10
25372155	Q5ZID0	948	NmrA-like family domain-containing protein 1 OS=Gallus gallus GN=NMRAL1 PE=2 SV=1	2.43e-58
25372156	P50637	510	Translocator protein OS=Mus musculus GN=Tspo PE=1 SV=1	1.97e-46
25372157	NA	399	Death: Death domain	5.6e-07
25372159	A4FUB8	573	Transmembrane protein 115 OS=Bos taurus GN=TMEM115 PE=2 SV=1	4.49e-54
25372160	Q63486	369	Ras-related GTP-binding protein A OS=Rattus norvegicus GN=Rraga PE=1 SV=1	1.41e-65
25372161	NA	210	NHL: NHL repeat	4.1e-07
25372163	Q13813	393	Spectrin alpha chain, non-erythrocytic 1 OS=Homo sapiens GN=SPTAN1 PE=1 SV=3	1.88e-57
25372165	Q3U2U7	1629	Methyltransferase-like protein 17, mitochondrial OS=Mus musculus GN=Mettl17 PE=2 SV=2	5.46e-65
25372166	O75340	267	Programmed cell death protein 6 OS=Homo sapiens GN=PDCD6 PE=1 SV=1	1.31e-27
25372167	NA	768	BTB: BTB/POZ domain	2.4e-11
25372169	NA	774	7tm_1: 7 transmembrane receptor (rhodopsin family)	8.1e-06
25372172	Q8K1C7	717	Monocarboxylate transporter 14 OS=Mus musculus GN=Slc16a14 PE=2 SV=1	8.42e-27
25372173	P32628	594	UV excision repair protein RAD23 OS=Saccharomyces cerevisiae (strain ATCC 204508 / S288c) GN=RAD23 PE=1 SV=1	9.11e-06
25372174	A0A0R4IBK5	5058	E3 ubiquitin-protein ligase rnf213-alpha OS=Danio rerio GN=rnf213a PE=3 SV=1	4.26e-21
25372175	NA	249	MIEAP: Mitochondria-eating protein	3.3e-07
25372176	Q7LL04	1011	UPF0676 protein C1494.01 OS=Schizosaccharomyces pombe (strain 972 / ATCC 24843) GN=SPCC1494.01 PE=3 SV=2	2.24e-22
25372179	P41951	1221	Prion-like-(Q/N-rich) domain-bearing protein 25 OS=Caenorhabditis elegans GN=pqn-25 PE=4 SV=3	3.86e-07
25372183	Q56P03	702	E2F-associated phosphoprotein OS=Homo sapiens GN=EAPP PE=1 SV=4	2.94e-54
25372184	P23612	204	Tryptophan--tRNA ligase, cytoplasmic OS=Oryctolagus cuniculus GN=WARS PE=2 SV=3	8.64e-31
25372186	NA	372	MRP-63: Mitochondrial ribosome protein 63	2.9e-12
25372187	Q9D7J7	348	Calpain small subunit 2 OS=Mus musculus GN=Capns2 PE=2 SV=1	3.18e-13
25372188	Q8C9A2	414	Endonuclease V OS=Mus musculus GN=Endov PE=1 SV=2	4.64e-56
25372190	Q9GPR3	930	TM2 domain-containing protein DDB_G0277895 OS=Dictyostelium discoideum GN=DDB_G0277895 PE=3 SV=1	1.31e-12
25372191	NA	885	YqaJ: YqaJ-like viral recombinase domain	3.5e-19
25372192	Q01433	2364	AMP deaminase 2 OS=Homo sapiens GN=AMPD2 PE=1 SV=2	0
25372194	NA	210	Mab-21: Mab-21 protein	6.6e-09
25372195	NA	513	WSC: WSC domain	1.3e-11
25372196	Q6P4Z6	939	Leucine carboxyl methyltransferase 1 OS=Rattus norvegicus GN=Lcmt1 PE=2 SV=1	4.44e-105
25372197	Q5XIY2	807	Transmembrane protein 56-B OS=Danio rerio GN=tmem56b PE=2 SV=1	3.64e-49
25372198	P35659	708	Protein DEK OS=Homo sapiens GN=DEK PE=1 SV=1	5.13e-32
25372199	Q5PQN9	567	39S ribosomal protein L38, mitochondrial OS=Rattus norvegicus GN=Mrpl38 PE=2 SV=2	6.56e-28
25372200	Q93127	1116	Probable G-protein coupled receptor No18 OS=Amphibalanus amphitrite PE=3 SV=1	1.15e-15
25372203	Q95JP0	291	WD repeat-containing protein 63 OS=Macaca fascicularis GN=WDR63 PE=2 SV=1	2.21e-20
25372205	P46635	585	Thiosulfate sulfurtransferase OS=Cricetulus griseus GN=TST PE=2 SV=2	1.47e-46
25372208	A2AGA4	618	Rhomboid-related protein 2 OS=Mus musculus GN=Rhbdl2 PE=1 SV=1	1.76e-40
25372209	P31907	2007	Hydrogenase maturation factor HoxX OS=Bradyrhizobium diazoefficiens (strain JCM 10833 / IAM 13628 / NBRC 14792 / USDA 110) GN=hoxX PE=4 SV=2	3.12e-82
25372210	Q9TU19	738	Nephrocystin-1 (Fragment) OS=Canis lupus familiaris GN=NPHP1 PE=2 SV=1	1.42e-59
25372211	Q6YP21	1275	Kynurenine--oxoglutarate transaminase 3 OS=Homo sapiens GN=KYAT3 PE=1 SV=1	9.44e-177
25372212	Q4R914	1764	Calcium-binding and coiled-coil domain-containing protein 2 OS=Macaca fascicularis GN=CALCOCO2 PE=2 SV=1	7.68e-10
25372213	Q9W3W5	1335	Protein shifted OS=Drosophila melanogaster GN=shf PE=1 SV=2	9e-62
25372215	Q9VF08	384	Mitochondrial import inner membrane translocase subunit Tim16 OS=Drosophila melanogaster GN=blp PE=2 SV=1	2.94e-43
25372216	NA	198	CRAL_TRIO: CRAL/TRIO domain	8.7e-06
25372217	Q20681	1185	BTB and MATH domain-containing protein 38 OS=Caenorhabditis elegans GN=bath-38 PE=4 SV=1	7.42e-12
25372218	Q28085	315	Complement factor H OS=Bos taurus GN=CFH PE=1 SV=3	2.17e-06
25372221	Q16534	1206	Hepatic leukemia factor OS=Homo sapiens GN=HLF PE=2 SV=1	2.57e-37
25372222	Q9NXE8	381	Pre-mRNA-splicing factor CWC25 homolog OS=Homo sapiens GN=CWC25 PE=1 SV=1	1.89e-09
25372224	NA	207	zf-B_box: B-box zinc finger	2.1e-07
25372225	A2VDD2	486	Tctex1 domain-containing protein 1-B (Fragment) OS=Xenopus laevis GN=tctex1d1-b PE=2 SV=1	6.75e-68
25372226	NA	393	DUF4559: Domain of unknown function (DUF4559)	2.1e-08
25372227	Q9QZ85	321	Interferon-inducible GTPase 1 OS=Mus musculus GN=Iigp1 PE=1 SV=2	1.82e-23
25372228	NA	684	SGL: SMP-30/Gluconolaconase/LRE-like region	7.4e-07
25372229	Q9VMY9	267	Guanine deaminase OS=Drosophila melanogaster GN=DhpD PE=1 SV=1	3.2e-16
25372230	B4F6I5	1374	Adenosine monophosphate-protein transferase FICD OS=Xenopus tropicalis GN=ficd PE=2 SV=1	2.17e-140
25372232	Q9XYF4	483	Caspase Dronc OS=Drosophila melanogaster GN=Dronc PE=1 SV=1	4.6e-17
25372233	Q9WVT6	159	Carbonic anhydrase 14 OS=Mus musculus GN=Ca14 PE=1 SV=1	9.32e-07
25372235	Q8BG95	189	Protein phosphatase 1 regulatory subunit 12B OS=Mus musculus GN=Ppp1r12b PE=1 SV=2	5.8e-16
25372236	Q7LFX5	1332	Carbohydrate sulfotransferase 15 OS=Homo sapiens GN=CHST15 PE=1 SV=1	2.4e-47
25372238	P86854	258	Perlucin-like protein OS=Mytilus galloprovincialis PE=1 SV=1	2.71e-07
25372239	Q99J59	825	Tetraspanin-1 OS=Mus musculus GN=Tspan1 PE=2 SV=1	2.2e-20
25372240	Q6DIS8	1386	Leucine zipper putative tumor suppressor 2 homolog OS=Xenopus tropicalis GN=lzts2 PE=2 SV=1	9.43e-33
25372241	NA	219	Ribosomal_L36: Ribosomal protein L36	1e-06
25372244	NA	222	C1q: C1q domain	8.3e-10
25372246	P22105	651	Tenascin-X OS=Homo sapiens GN=TNXB PE=1 SV=4	8.38e-12
25372248	Q9H7B4	228	Histone-lysine N-methyltransferase SMYD3 OS=Homo sapiens GN=SMYD3 PE=1 SV=4	2.58e-11
25372249	NA	1497	TSP_1: Thrombospondin type 1 domain	4.5e-08
25372250	O43257	486	Zinc finger HIT domain-containing protein 1 OS=Homo sapiens GN=ZNHIT1 PE=1 SV=1	7.73e-53
25372251	F1P065	306	FERM, RhoGEF and pleckstrin domain-containing protein 1 OS=Gallus gallus GN=FARP1 PE=1 SV=2	3.02e-08
25372252	Q9NVX2	255	Notchless protein homolog 1 OS=Homo sapiens GN=NLE1 PE=1 SV=4	7.29e-22
25372253	Q5RJR4	789	Zinc finger protein 467 OS=Rattus norvegicus GN=Znf467 PE=2 SV=1	7.93e-21
25372254	Q12955	1338	Ankyrin-3 OS=Homo sapiens GN=ANK3 PE=1 SV=3	6.46e-39
25372255	Q5E9C0	681	Ras suppressor protein 1 OS=Bos taurus GN=RSU1 PE=2 SV=1	7.21e-114
25372256	NA	894	PAN_1: PAN domain	9.1e-11
25372260	NA	582	NHL: NHL repeat	7.4e-07
25372262	Q96KG7	498	Multiple epidermal growth factor-like domains protein 10 OS=Homo sapiens GN=MEGF10 PE=1 SV=1	7.64e-13
25372263	P18321	423	Profilin OS=Clypeaster japonicus PE=1 SV=2	3.22e-85
25372264	Q96KG7	420	Multiple epidermal growth factor-like domains protein 10 OS=Homo sapiens GN=MEGF10 PE=1 SV=1	9.36e-15
25372265	Q985M5	345	Oxygen-dependent choline dehydrogenase OS=Rhizobium loti (strain MAFF303099) GN=betA PE=3 SV=1	4.16e-18
25372267	Q91VP7	702	Transmembrane protein 101 OS=Mus musculus GN=Tmem101 PE=2 SV=1	3.32e-17
25372268	Q8R516	459	E3 ubiquitin-protein ligase MIB2 OS=Mus musculus GN=Mib2 PE=1 SV=2	5.44e-10
25372269	P08953	1704	Protein toll OS=Drosophila melanogaster GN=Tl PE=1 SV=1	7.75e-10
25372277	Q9BRU9	480	rRNA-processing protein UTP23 homolog OS=Homo sapiens GN=UTP23 PE=1 SV=2	1.4e-11
25372278	B9F7C8	297	Kinesin-like protein KIN-5B OS=Oryza sativa subsp. japonica GN=KIN5B PE=3 SV=2	8.53e-10
25372280	O00566	447	U3 small nucleolar ribonucleoprotein protein MPP10 OS=Homo sapiens GN=MPHOSPH10 PE=1 SV=2	1.72e-13
25372281	Q9ERI6	417	Retinol dehydrogenase 14 OS=Mus musculus GN=Rdh14 PE=1 SV=1	6.27e-35
25372282	Q8K0U4	699	Heat shock 70 kDa protein 12A OS=Mus musculus GN=Hspa12a PE=1 SV=1	1.43e-47
25372284	Q9Y6F1	1587	Poly [ADP-ribose] polymerase 3 OS=Homo sapiens GN=PARP3 PE=1 SV=3	4.55e-165
25372285	NA	714	CECR6_TMEM121: CECR6/TMEM121 family	9.3e-29
25372286	Q9Y2A9	369	N-acetyllactosaminide beta-1,3-N-acetylglucosaminyltransferase 3 OS=Homo sapiens GN=B3GNT3 PE=1 SV=2	1.31e-19
25372287	P15870	360	Histone H1-delta OS=Strongylocentrotus purpuratus PE=3 SV=1	6.54e-13
25372288	Q96E11	243	Ribosome-recycling factor, mitochondrial OS=Homo sapiens GN=MRRF PE=1 SV=1	9.74e-07
25372290	Q9VBW3	471	Tyrosine kinase receptor Cad96Ca OS=Drosophila melanogaster GN=Cad96Ca PE=2 SV=2	4.01e-57
25372291	NA	951	YqcI_YcgG: YqcI/YcgG family	1.1e-06
25372292	Q96M60	1791	Protein FAM227B OS=Homo sapiens GN=FAM227B PE=2 SV=2	5.28e-54
25372293	NA	138	TNF: TNF(Tumour Necrosis Factor) family	7.8e-06
25372295	P25799	525	Nuclear factor NF-kappa-B p105 subunit OS=Mus musculus GN=Nfkb1 PE=1 SV=2	4.83e-65
25372296	Q6GLJ1	1071	BTB/POZ domain-containing protein 17 OS=Xenopus laevis GN=btbd17 PE=2 SV=2	1.32e-33
25372297	Q7ZVK3	240	NAD-dependent protein deacetylase sirtuin-2 OS=Danio rerio GN=sirt2 PE=2 SV=1	7.09e-23
25372298	P58797	741	Nuclear RNA export factor 1 OS=Coturnix japonica GN=NXF1 PE=1 SV=1	1.09e-67
25372302	Q9BQS8	387	FYVE and coiled-coil domain-containing protein 1 OS=Homo sapiens GN=FYCO1 PE=1 SV=3	1.71e-19
25372303	Q7T2F6	195	WD repeat and SOCS box-containing protein 1 OS=Danio rerio GN=wsb1 PE=2 SV=1	5.98e-08
25372310	Q7T392	693	Transmembrane protein 179B OS=Danio rerio GN=tmem179b PE=2 SV=2	4.36e-09
25372311	NA	288	Mab-21: Mab-21 protein	1.7e-09
25372313	Q99973	1896	Telomerase protein component 1 OS=Homo sapiens GN=TEP1 PE=1 SV=2	6.65e-57
25372314	A4QNP7	942	Doublesex- and mab-3-related transcription factor A2 OS=Xenopus tropicalis GN=dmrta2 PE=2 SV=1	4.79e-64
25372316	P86854	978	Perlucin-like protein OS=Mytilus galloprovincialis PE=1 SV=1	3.06e-22
25372317	Q9CZJ2	1815	Heat shock 70 kDa protein 12B OS=Mus musculus GN=Hspa12b PE=1 SV=1	4.18e-69
25372318	P00639	993	Deoxyribonuclease-1 OS=Bos taurus GN=DNASE1 PE=1 SV=3	9.97e-77
25372319	Q0IHI4	1374	TIMELESS-interacting protein OS=Xenopus laevis GN=tipin PE=1 SV=1	9.67e-44
25372321	NA	2034	DUF229: Protein of unknown function (DUF229)	5.2e-94
25372322	P34022	741	Ran-specific GTPase-activating protein OS=Mus musculus GN=Ranbp1 PE=1 SV=2	2.99e-61
25372323	Q15262	348	Receptor-type tyrosine-protein phosphatase kappa OS=Homo sapiens GN=PTPRK PE=1 SV=2	9.05e-11
25372325	Q8SWR3	378	Sex peptide receptor OS=Drosophila melanogaster GN=SPR PE=1 SV=1	6.13e-08
25372326	Q0VAA5	696	PI-PLC X domain-containing protein 2 OS=Homo sapiens GN=PLCXD2 PE=2 SV=1	1.78e-58
25372327	Q5FVR2	756	Thymidine phosphorylase OS=Rattus norvegicus GN=Tymp PE=1 SV=1	7.7e-80
25372329	Q69ZF3	2505	Non-lysosomal glucosylceramidase OS=Mus musculus GN=Gba2 PE=1 SV=2	0
25372332	NA	384	Phospholip_A2_3: Prokaryotic phospholipase A2	9.5e-12
25372333	P33610	948	DNA primase large subunit OS=Mus musculus GN=Prim2 PE=1 SV=1	3.41e-98
25372335	B0R1D5	903	Polycomb protein suz12-B OS=Danio rerio GN=suz12b PE=2 SV=1	7.25e-73
25372336	P59114	2010	Phosphorylated CTD-interacting factor 1 OS=Mus musculus GN=Pcif1 PE=1 SV=1	0
25372337	Q9CR48	735	DNA damage-regulated autophagy modulator protein 2 OS=Mus musculus GN=Dram2 PE=2 SV=1	2.64e-37
25372338	Q80UN1	207	BTB/POZ domain-containing protein KCTD9 OS=Mus musculus GN=Kctd9 PE=2 SV=1	1.38e-12
25372341	Q3B8P0	879	Presenilins-associated rhomboid-like protein, mitochondrial OS=Rattus norvegicus GN=Parl PE=2 SV=1	2.66e-41
25372342	A6QPE1	1569	RNA-binding protein 48 OS=Bos taurus GN=RBM48 PE=2 SV=2	1.01e-50
25372345	Q9I931	552	Fucolectin-1 OS=Anguilla japonica PE=2 SV=1	3.31e-08
25372346	P42574	1035	Caspase-3 OS=Homo sapiens GN=CASP3 PE=1 SV=2	2.86e-13
25372347	Q62210	348	Baculoviral IAP repeat-containing protein 2 OS=Mus musculus GN=Birc2 PE=1 SV=1	1.41e-15
25372348	O00338	420	Sulfotransferase 1C2 OS=Homo sapiens GN=SULT1C2 PE=1 SV=1	8.7e-24
25372349	Q8IU26	561	Invertebrate-type lysozyme OS=Ruditapes philippinarum PE=1 SV=1	1.39e-58
25372350	B1H1Z8	1206	MAU2 chromatid cohesion factor homolog OS=Xenopus tropicalis GN=mau2 PE=2 SV=1	0
25372352	Q5ZJ66	1035	Probable glutamate--tRNA ligase, mitochondrial OS=Gallus gallus GN=EARS2 PE=2 SV=1	3.43e-134
25372354	P51449	1839	Nuclear receptor ROR-gamma OS=Homo sapiens GN=RORC PE=1 SV=2	3.42e-22
25372356	NA	282	C1q: C1q domain	4e-06
25372358	Q8LGG8	186	Universal stress protein A-like protein OS=Arabidopsis thaliana GN=At3g01520 PE=1 SV=2	5.21e-08
25372359	Q6DER1	549	Malignant T-cell-amplified sequence 1 OS=Xenopus tropicalis GN=mcts1 PE=2 SV=1	5.87e-90
25372360	Q566M1	1299	Protein FAM76B OS=Xenopus tropicalis GN=fam76b PE=2 SV=1	2.69e-52
25372361	O88485	201	Cytoplasmic dynein 1 intermediate chain 1 OS=Mus musculus GN=Dync1i1 PE=1 SV=2	3.77e-34
25372362	O75177	1608	Calcium-responsive transactivator OS=Homo sapiens GN=SS18L1 PE=1 SV=2	3.18e-26
25372363	Q8C5N5	363	Programmed cell death protein 2-like OS=Mus musculus GN=Pdcd2l PE=1 SV=1	6.98e-17
25372364	A5A4K9	1257	Growth hormone secretagogue receptor type 1 OS=Oryctolagus cuniculus GN=GHSR PE=2 SV=1	4.86e-35
25372365	Q9Y2P7	315	Zinc finger protein 256 OS=Homo sapiens GN=ZNF256 PE=1 SV=2	5.64e-18
25372366	Q09665	534	Troponin C, isoform 2 OS=Caenorhabditis elegans GN=tnc-2 PE=2 SV=1	1.26e-06
25372367	P28701	1263	Retinoic acid receptor RXR-gamma OS=Gallus gallus GN=RXRG PE=2 SV=1	9.01e-74
25372368	Q86WZ6	1221	Zinc finger protein 227 OS=Homo sapiens GN=ZNF227 PE=1 SV=1	1.39e-72
25372369	Q14AW5	2073	Putative methyltransferase NSUN7 OS=Mus musculus GN=Nsun7 PE=2 SV=2	7.11e-102
25372371	NA	396	zf-B_box: B-box zinc finger	5.2e-06
25372372	O08863	393	Baculoviral IAP repeat-containing protein 3 OS=Mus musculus GN=Birc3 PE=1 SV=2	8.09e-13
25372373	Q06805	225	Tyrosine-protein kinase receptor Tie-1 OS=Bos taurus GN=TIE1 PE=2 SV=1	2.04e-07
25372374	Q08CN0	306	Trafficking protein particle complex subunit 2 OS=Danio rerio GN=trappc2 PE=2 SV=1	2.02e-42
25372375	NA	1458	DUF4291: Domain of unknown function (DUF4291)	3.1e-53
25372376	P49013	483	Fibropellin-3 OS=Strongylocentrotus purpuratus GN=EGF3 PE=1 SV=1	1.27e-27
25372377	P05990	813	CAD protein OS=Drosophila melanogaster GN=r PE=1 SV=3	4.81e-76
25372379	Q8BGZ3	1257	DDB1- and CUL4-associated factor 12 OS=Mus musculus GN=Dcaf12 PE=2 SV=1	9.34e-123
25372380	Q28193	2235	Furin OS=Bos taurus GN=FURIN PE=1 SV=1	0
25372381	Q27640	603	Aldehyde dehydrogenase OS=Enchytraeus buchholzi GN=ALDH PE=2 SV=1	4.12e-92
25372382	P27463	564	Retinal dehydrogenase 1 OS=Gallus gallus GN=ALDH1A1 PE=2 SV=1	2.91e-90
25372383	NA	1005	Band_7: SPFH domain / Band 7 family	3.4e-08
25372385	Q922G0	549	Solute carrier family 25 member 36 OS=Mus musculus GN=Slc25a36 PE=2 SV=1	1.7e-75
25372388	NA	399	Claudin_2: PMP-22/EMP/MP20/Claudin tight junction	1e-05
25372389	Q9D5U8	873	Cyclic nucleotide-binding domain-containing protein 2 OS=Mus musculus GN=Cnbd2 PE=1 SV=2	6.92e-06
25372390	Q5EA98	1332	Microfibrillar-associated protein 1 OS=Bos taurus GN=MFAP1 PE=2 SV=1	2.36e-132
25372393	Q02742	672	Beta-1,3-galactosyl-O-glycosyl-glycoprotein beta-1,6-N-acetylglucosaminyltransferase OS=Homo sapiens GN=GCNT1 PE=1 SV=2	1.16e-33
25372395	Q6EWH2	1029	Tyrosine-protein kinase fyna OS=Danio rerio GN=fyna PE=1 SV=2	1.18e-98
25372397	Q9D7X3	597	Dual specificity protein phosphatase 3 OS=Mus musculus GN=Dusp3 PE=1 SV=1	2.03e-41
25372398	O88450	1344	Deformed epidermal autoregulatory factor 1 homolog OS=Rattus norvegicus GN=Deaf1 PE=1 SV=1	6.45e-55
25372399	NA	915	TNF: TNF(Tumour Necrosis Factor) family	2.5e-13
25372401	Q1RMK1	1068	Protein FAM92B OS=Bos taurus GN=FAM92B PE=2 SV=1	2.23e-65
25372404	Q9HCU4	342	Cadherin EGF LAG seven-pass G-type receptor 2 OS=Homo sapiens GN=CELSR2 PE=1 SV=1	1.22e-08
25372405	Q8R508	354	Protocadherin Fat 3 OS=Rattus norvegicus GN=Fat3 PE=1 SV=1	9.27e-09
25372408	NA	282	Neur_chan_memb: Neurotransmitter-gated ion-channel transmembrane region	2.8e-09
25372409	Q5E9B3	516	Geranylgeranyl transferase type-2 subunit beta OS=Bos taurus GN=RABGGTB PE=2 SV=1	1.89e-107
25372410	P51855	1482	Glutathione synthetase OS=Mus musculus GN=Gss PE=1 SV=1	1.44e-131
25372411	P20073	354	Annexin A7 OS=Homo sapiens GN=ANXA7 PE=1 SV=3	1.22e-26
25372412	Q5BJY3	324	INO80 complex subunit C OS=Rattus norvegicus GN=Ino80c PE=2 SV=1	6.77e-09
25372413	B3EWZ5	342	MAM and LDL-receptor class A domain-containing protein 1 (Fragment) OS=Acropora millepora PE=1 SV=1	6.7e-13
25372414	Q9WTK3	399	Glycosylphosphatidylinositol anchor attachment 1 protein OS=Mus musculus GN=Gpaa1 PE=1 SV=3	1.36e-31
25372415	Q7JQ32	3810	Receptor-type guanylate cyclase Gyc76C OS=Drosophila melanogaster GN=Gyc76C PE=1 SV=1	0
25372416	Q8BSN3	1470	Coiled-coil domain-containing protein 151 OS=Mus musculus GN=Ccdc151 PE=2 SV=1	1.5e-91
25372417	C3XVM1	471	Glutamyl-tRNA(Gln) amidotransferase subunit C, mitochondrial OS=Branchiostoma floridae GN=BRAFLDRAFT_270748 PE=3 SV=1	2.45e-49
25372418	Q5U303	444	TGF-beta-activated kinase 1 and MAP3K7-binding protein 2 OS=Rattus norvegicus GN=Tab2 PE=2 SV=2	3.57e-08
25372420	Q9NQQ7	1227	Solute carrier family 35 member C2 OS=Homo sapiens GN=SLC35C2 PE=1 SV=2	1.38e-116
25372422	NA	1668	DUF1759: Protein of unknown function (DUF1759)	8e-15
25372423	Q5YCC5	315	Transmembrane channel-like protein 7 OS=Gallus gallus GN=Tmc7 PE=2 SV=1	3.74e-09
25372424	Q5SZD4	1062	Glycine N-acyltransferase-like protein 3 OS=Homo sapiens GN=GLYATL3 PE=2 SV=3	2.36e-11
25372425	O16000	660	Syntaxin-1A homolog OS=Caenorhabditis elegans GN=unc-64 PE=1 SV=1	7.94e-17
25372426	NA	1332	Mab-21: Mab-21 protein	3.8e-21
25372428	Q7T1N4	2679	Acid-sensing ion channel 1 OS=Opsanus tau GN=asic1 PE=1 SV=1	6.78e-42
25372429	P48728	1209	Aminomethyltransferase, mitochondrial OS=Homo sapiens GN=AMT PE=1 SV=1	1.84e-158
25372430	Q7YW31	1233	Cephalotocin receptor 1 OS=Octopus vulgaris GN=CTR1 PE=2 SV=1	9.56e-07
25372436	Q9JJ09	1308	Sodium-dependent phosphate transport protein 2B OS=Rattus norvegicus GN=Slc34a2 PE=1 SV=1	1.04e-131
25372438	A3RLT6	555	40S ribosomal protein SA OS=Pinctada fucata PE=2 SV=1	2.47e-120
25372439	Q90YS2	336	40S ribosomal protein S3 OS=Ictalurus punctatus GN=rps3 PE=2 SV=1	1.74e-60
25372441	Q8K2Y9	744	Cerebral cavernous malformations protein 2 homolog OS=Mus musculus GN=Ccm2 PE=1 SV=1	2.41e-21
25372444	Q6P026	330	Barrier-to-autointegration factor OS=Danio rerio GN=banf1 PE=1 SV=1	8.84e-46
25372445	Q5ZKQ7	645	Glucose-induced degradation protein 8 homolog OS=Gallus gallus GN=GID8 PE=2 SV=1	8.73e-100
25372446	NA	1707	Gly_transf_sug: Glycosyltransferase sugar-binding region containing DXD motif	2e-09
25372447	NA	258	DUF4559: Domain of unknown function (DUF4559)	2.6e-09
25372448	O43301	1095	Heat shock 70 kDa protein 12A OS=Homo sapiens GN=HSPA12A PE=1 SV=2	2.46e-53
25372449	Q99715	627	Collagen alpha-1(XII) chain OS=Homo sapiens GN=COL12A1 PE=1 SV=2	2.05e-07
25372450	P07686	672	Beta-hexosaminidase subunit beta OS=Homo sapiens GN=HEXB PE=1 SV=3	2.27e-38
25372451	B3A003	468	Lysozyme 3 OS=Crassostrea virginica GN=lysoz3 PE=1 SV=1	5.64e-39
25372452	P9WQP7	336	3 beta-hydroxysteroid dehydrogenase/Delta 5-->4-isomerase OS=Mycobacterium tuberculosis (strain ATCC 25618 / H37Rv) GN=Rv1106c PE=1 SV=1	1.04e-06
25372453	NA	588	C1q: C1q domain	2.1e-09
25372455	Q7T384	696	Sodium-coupled monocarboxylate transporter 2 OS=Danio rerio GN=slc5a12 PE=1 SV=1	2.39e-63
25372456	NA	453	EF-hand_1: EF hand	7.5e-07
25372457	Q66I84	1254	Sister chromatid cohesion protein DCC1 OS=Danio rerio GN=dscc1 PE=2 SV=1	2.27e-101
25372458	Q9UQ90	1299	Paraplegin OS=Homo sapiens GN=SPG7 PE=1 SV=2	9.67e-33
25372460	O75695	1053	Protein XRP2 OS=Homo sapiens GN=RP2 PE=1 SV=4	3.78e-134
25372461	Q8IXB1	2358	DnaJ homolog subfamily C member 10 OS=Homo sapiens GN=DNAJC10 PE=1 SV=2	0
25372466	A3KQ55	1491	7SK snRNA methylphosphate capping enzyme OS=Danio rerio GN=mepce PE=3 SV=2	2.41e-84
25372467	Q9CQ18	468	Ribonuclease H2 subunit C OS=Mus musculus GN=Rnaseh2c PE=1 SV=1	1.55e-17
25372468	Q9NV72	243	Zinc finger protein 701 OS=Homo sapiens GN=ZNF701 PE=1 SV=3	1.53e-26
25372469	NA	576	DUF4618: Domain of unknown function (DUF4618)	4e-36
25372470	Q4G0U5	600	Cilia- and flagella-associated protein 221 OS=Homo sapiens GN=CFAP221 PE=1 SV=2	2.73e-22
25372472	Q3T9E4	1248	T-cell-specific guanine nucleotide triphosphate-binding protein 2 OS=Mus musculus GN=Tgtp2 PE=1 SV=2	1.52e-54
25372473	Q95K40	801	Coiled-coil domain-containing protein 83 OS=Macaca fascicularis GN=CCDC83 PE=2 SV=1	2.28e-29
25372474	NA	219	COR: C-terminal of Roc, COR, domain	8.3e-09
25372475	Q8MVR1	558	Cyclic GMP-binding protein C OS=Dictyostelium discoideum GN=gbpC PE=1 SV=1	4.13e-09
25372476	Q9H0J4	1320	Glutamine-rich protein 2 OS=Homo sapiens GN=QRICH2 PE=1 SV=1	1.11e-62
25372477	Q6AVI8	534	Calcium-dependent protein kinase 9 OS=Oryza sativa subsp. japonica GN=CPK9 PE=2 SV=1	8.73e-08
25372480	Q5YCC5	1002	Transmembrane channel-like protein 7 OS=Gallus gallus GN=Tmc7 PE=2 SV=1	1.32e-19
25372481	Q7XA86	906	Protein S-acyltransferase 10 OS=Arabidopsis thaliana GN=PAT10 PE=1 SV=1	1.21e-27
25372482	P47990	309	Xanthine dehydrogenase/oxidase OS=Gallus gallus GN=XDH PE=1 SV=1	5.06e-23
25372485	P23038	216	Metallothionein OS=Crassostrea virginica PE=1 SV=3	4.62e-11
25372488	NA	291	TPR_8: Tetratricopeptide repeat	1.9e-06
25372490	NA	660	Myb_DNA-bind_5: Myb/SANT-like DNA-binding domain	2e-08
25372492	A5D9D4	1830	Protein misato homolog 1 OS=Bos taurus GN=MSTO1 PE=2 SV=2	2.99e-111
25372494	Q9GKT6	492	CB1 cannabinoid receptor-interacting protein 1 OS=Macaca fascicularis GN=CNRIP1 PE=2 SV=1	7.68e-15
25372495	P17200	1635	Muscarinic acetylcholine receptor M4 OS=Gallus gallus GN=CHRM4 PE=2 SV=1	5.06e-14
25372497	Q2NKT1	345	Profilin-4 OS=Bos taurus GN=PFN4 PE=2 SV=1	2.16e-07
25372498	P50876	900	E3 ubiquitin-protein ligase RNF144A OS=Homo sapiens GN=RNF144A PE=1 SV=2	1.13e-106
25372499	Q96PZ7	513	CUB and sushi domain-containing protein 1 OS=Homo sapiens GN=CSMD1 PE=1 SV=2	7.32e-15
25372502	NA	330	SGL: SMP-30/Gluconolaconase/LRE-like region	3.1e-07
25372503	Q9I926	1020	Fucolectin-6 OS=Anguilla japonica PE=2 SV=1	2.42e-12
25372505	A4QN56	909	Sodium-dependent glucose transporter 1 OS=Danio rerio GN=mfsd4b PE=2 SV=1	1.5e-17
25372506	P46460	1077	Vesicle-fusing ATPase OS=Mus musculus GN=Nsf PE=1 SV=2	7.4e-166
25372507	Q9NFP5	528	SH3 domain-binding glutamic acid-rich protein homolog OS=Drosophila melanogaster GN=Sh3beta PE=1 SV=2	4.37e-24
25372510	A8E4S7	426	Protein mab-21-like 3 OS=Danio rerio GN=mab21L3 PE=2 SV=1	1.7e-07
25372511	Q8NCG7	855	Sn1-specific diacylglycerol lipase beta OS=Homo sapiens GN=DAGLB PE=1 SV=2	1.14e-42
25372513	P02594	450	Calmodulin OS=Electrophorus electricus GN=calm PE=2 SV=2	1.77e-64
25372514	NA	279	PAN_1: PAN domain	5.3e-06
25372515	Q0VCR6	948	Transmembrane protein 68 OS=Bos taurus GN=TMEM68 PE=2 SV=1	2.43e-112
25372516	P10077	4647	Zinc finger protein 27 OS=Mus musculus GN=Zfp27 PE=2 SV=2	6.02e-27
25372517	Q9JIP7	210	Solute carrier family 15 member 1 OS=Mus musculus GN=Slc15a1 PE=1 SV=2	1.58e-20
25372518	Q60519	261	Semaphorin-5B OS=Mus musculus GN=Sema5b PE=2 SV=2	1.76e-18
25372519	NA	666	Claudin_2: PMP-22/EMP/MP20/Claudin tight junction	1.4e-16
25372521	P42519	936	Protein Star OS=Drosophila melanogaster GN=S PE=2 SV=1	3.15e-16
25372522	Q04841	672	DNA-3-methyladenine glycosylase OS=Mus musculus GN=Mpg PE=2 SV=3	6.93e-57
25372524	Q90952	951	Serum paraoxonase/arylesterase 2 OS=Gallus gallus GN=PON2 PE=2 SV=1	4.12e-53
25372526	Q5EA25	432	Sushi repeat-containing protein SRPX2 OS=Bos taurus GN=SRPX2 PE=2 SV=1	1.34e-06
25372527	Q8CEI1	324	BolA-like protein 3 OS=Mus musculus GN=Bola3 PE=1 SV=1	5.44e-29
25372528	L0N7N1	606	Kinesin-like protein KIF14 OS=Mus musculus GN=Kif14 PE=1 SV=1	4.75e-14
25372529	Q58D00	1530	F-box/WD repeat-containing protein 2 OS=Bos taurus GN=FBXW2 PE=2 SV=1	5.48e-79
25372530	Q9DG02	564	Calcium/calmodulin-dependent protein kinase type II delta chain OS=Xenopus laevis GN=camk2d PE=2 SV=1	2.37e-71
25372531	D9IQ16	381	Galaxin OS=Acropora millepora PE=1 SV=1	5.87e-10
25372532	NA	291	Reeler: Reeler domain	3.1e-07
25372533	B1H1E4	663	E3 ubiquitin-protein ligase arih1 OS=Xenopus tropicalis GN=arih1 PE=2 SV=1	9.81e-139
25372534	Q62371	2496	Discoidin domain-containing receptor 2 OS=Mus musculus GN=Ddr2 PE=1 SV=2	7.28e-149
25372535	Q08CD5	1320	UDP-D-xylose:ribitol-5-phosphate beta1,4-xylosyltransferase OS=Danio rerio GN=tmem5 PE=2 SV=2	1.2e-127
25372536	Q02763	312	Angiopoietin-1 receptor OS=Homo sapiens GN=TEK PE=1 SV=2	1.02e-07
25372538	B3RFR8	201	Hydramacin-1 OS=Hydra vulgaris PE=1 SV=1	4.54e-07
25372539	P9WKC1	3054	Putative diacyglycerol O-acyltransferase Rv1425 OS=Mycobacterium tuberculosis (strain ATCC 25618 / H37Rv) GN=Rv1425 PE=1 SV=1	3.16e-10
25372541	Q8WSR4	570	Inositol 1,4,5-trisphosphate receptor OS=Patiria pectinifera GN=IP3R PE=1 SV=1	2.15e-29
25372542	Q2LE78	1326	BTB/POZ domain-containing protein 6 OS=Xenopus laevis GN=btbd6 PE=1 SV=1	8.86e-68
25372545	Q9JM84	222	Cystatin 10 OS=Mus musculus GN=Cst10 PE=1 SV=1	1.51e-08
25372546	Q9JME2	1356	Carbohydrate sulfotransferase 11 OS=Mus musculus GN=Chst11 PE=2 SV=1	1.33e-14
25372547	Q19673	414	Putative tyrosinase-like protein tyr-3 OS=Caenorhabditis elegans GN=tyr-3 PE=3 SV=5	1.42e-12
25372548	Q6TFL4	1761	Kelch-like protein 24 OS=Homo sapiens GN=KLHL24 PE=1 SV=1	2.27e-88
25372549	Q3KNJ2	1050	Non-homologous end-joining factor 1 OS=Mus musculus GN=Nhej1 PE=1 SV=1	1.45e-31
25372551	Q9H4I3	393	TraB domain-containing protein OS=Homo sapiens GN=TRABD PE=1 SV=1	8.57e-19
25372554	NA	204	VOMI: Vitelline membrane outer layer protein I (VOMI)	3.4e-07
25372555	Q5PQ50	597	Nucleoside diphosphate-linked moiety X motif 19 OS=Xenopus laevis GN=nudt19 PE=2 SV=1	1.38e-27
25372558	P92177	144	14-3-3 protein epsilon OS=Drosophila melanogaster GN=14-3-3epsilon PE=1 SV=2	1.59e-13
25372559	P41932	753	14-3-3-like protein 1 OS=Caenorhabditis elegans GN=par-5 PE=1 SV=2	1.69e-110
25372560	NA	261	Mab-21: Mab-21 protein	6.8e-07
25372561	NA	237	Mab-21: Mab-21 protein	2.3e-06
25372562	NA	1377	Mab-21: Mab-21 protein	7.8e-22
25372563	O76082	1572	Solute carrier family 22 member 5 OS=Homo sapiens GN=SLC22A5 PE=1 SV=1	2.06e-32
25372564	Q8CMY2	312	Oxygen-dependent choline dehydrogenase OS=Staphylococcus epidermidis (strain ATCC 12228) GN=betA PE=3 SV=1	1.15e-10
25372565	Q96RT1	270	Erbin OS=Homo sapiens GN=ERBIN PE=1 SV=2	1.1e-25
25372566	Q5UR67	669	N-glycosidase R617 OS=Acanthamoeba polyphaga mimivirus GN=MIMI_R617 PE=3 SV=1	9.92e-22
25372567	A0JNA8	1653	PAX-interacting protein 1 OS=Bos taurus GN=PAXIP1 PE=2 SV=1	1.24e-120
25372568	Q9QUR7	486	Peptidyl-prolyl cis-trans isomerase NIMA-interacting 1 OS=Mus musculus GN=Pin1 PE=1 SV=1	5.02e-65
25372573	Q9H2M3	810	S-methylmethionine--homocysteine S-methyltransferase BHMT2 OS=Homo sapiens GN=BHMT2 PE=1 SV=1	4.37e-21
25372574	Q01528	219	Hemagglutinin/amebocyte aggregation factor OS=Limulus polyphemus PE=1 SV=1	9.51e-09
25372579	Q91VN6	741	Probable ATP-dependent RNA helicase DDX41 OS=Mus musculus GN=Ddx41 PE=1 SV=2	1.07e-154
25372580	P53033	1047	Replication factor C subunit 2 OS=Gallus gallus GN=RFC2 PE=2 SV=1	0
25372581	P24547	903	Inosine-5-monophosphate dehydrogenase 2 OS=Mus musculus GN=Impdh2 PE=1 SV=2	0
25372583	Q9NX78	1986	Transmembrane protein 260 OS=Homo sapiens GN=TMEM260 PE=1 SV=3	9.11e-167
25372586	P9WI79	411	Serine/threonine-protein kinase PknD OS=Mycobacterium tuberculosis (strain ATCC 25618 / H37Rv) GN=pknD PE=1 SV=1	2.63e-07
25372587	Q8C8N2	1740	Protein SCAI OS=Mus musculus GN=Scai PE=1 SV=2	0
25372588	Q76MJ5	297	Serine/threonine-protein kinase/endoribonuclease IRE2 OS=Homo sapiens GN=ERN2 PE=1 SV=4	9.06e-12
25372589	Q497D6	1131	Protein DDI1 homolog 2 OS=Xenopus tropicalis GN=ddi2 PE=2 SV=1	2.25e-136
25372590	Q7T0Q5	1065	Nucleolar protein 10 OS=Xenopus laevis GN=nol10 PE=2 SV=1	6.68e-92
25372592	Q24747	906	Maternal protein exuperantia OS=Drosophila virilis GN=exu PE=3 SV=1	3.58e-06
25372593	Q66JD9	381	Protein Churchill OS=Xenopus tropicalis GN=churc1 PE=3 SV=1	5.71e-38
25372598	Q28ID3	318	Glutaredoxin-3 OS=Xenopus tropicalis GN=glrx3 PE=2 SV=2	5.36e-47
25372599	Q502K3	705	Serine/threonine-protein phosphatase 6 regulatory ankyrin repeat subunit C OS=Danio rerio GN=ankrd52 PE=2 SV=1	5.57e-08
25372600	Q8WV41	1674	Sorting nexin-33 OS=Homo sapiens GN=SNX33 PE=1 SV=1	5.61e-126
25372602	P53817	543	HRAS-like suppressor 3 OS=Rattus norvegicus GN=Pla2g16 PE=1 SV=2	1.38e-27
25372603	Q9EQT3	774	Rho-related GTP-binding protein RhoU OS=Mus musculus GN=Rhou PE=2 SV=1	1.07e-92
25372604	Q6GLD8	1161	Cyclin-dependent kinase 9 OS=Xenopus tropicalis GN=cdk9 PE=2 SV=1	0
25372605	Q1JQ66	1005	Solute carrier family 35 member E3 OS=Danio rerio GN=slc35e3 PE=2 SV=1	6.9e-131
25372607	Q53G44	735	Interferon-induced protein 44-like OS=Homo sapiens GN=IFI44L PE=2 SV=3	2.81e-24
25372609	Q8N5Z0	1254	Kynurenine/alpha-aminoadipate aminotransferase, mitochondrial OS=Homo sapiens GN=AADAT PE=1 SV=2	2.99e-158
25372610	Q82IZ1	1062	1-deoxypentalenic acid 11-beta-hydroxylase OS=Streptomyces avermitilis (strain ATCC 31267 / DSM 46492 / JCM 5070 / NBRC 14893 / NCIMB 12804 / NRRL 8165 / MA-4680) GN=ptlH PE=1 SV=2	6.44e-07
25372611	Q17QZ3	1569	Sugar phosphate exchanger 3 OS=Bos taurus GN=SLC37A3 PE=2 SV=1	0
25372612	Q5VZQ5	774	Testis-expressed protein 36 OS=Homo sapiens GN=TEX36 PE=2 SV=1	2.3e-06
25372613	Q5RBW6	834	Syntaxin-12 OS=Pongo abelii GN=STX12 PE=2 SV=1	2.01e-44
25372614	Q6DDL7	1434	Protein unc-93 homolog A OS=Xenopus laevis GN=unc93a PE=2 SV=1	6.85e-142
25372615	NA	432	Ig_3: Immunoglobulin domain	6.4e-06
25372616	Q641F6	261	Lipase member H-B OS=Xenopus laevis GN=liph-b PE=2 SV=1	1e-16
25372618	Q6ZNG1	1530	Zinc finger protein 600 OS=Homo sapiens GN=ZNF600 PE=1 SV=2	3.27e-56
25372619	Q502M6	924	Ankyrin repeat domain-containing protein 29 OS=Danio rerio GN=ankrd29 PE=2 SV=1	1.69e-81
25372620	Q9P203	2493	BTB/POZ domain-containing protein 7 OS=Homo sapiens GN=BTBD7 PE=1 SV=3	0
25372621	Q86T96	816	E3 ubiquitin-protein ligase RNF180 OS=Homo sapiens GN=RNF180 PE=2 SV=2	1.84e-21
25372622	B9A8D7	300	Serine protease inhibitor Cvsi-2 OS=Crassostrea virginica GN=CVSI2 PE=1 SV=1	6.58e-06
25372623	A0M8R6	402	Caveolin-1 OS=Papio anubis GN=CAV1 PE=3 SV=1	7.11e-35
25372625	NA	1674	VWA_2: von Willebrand factor type A domain	9.6e-12
25372627	G5CTG8	981	Aquaporin-11 OS=Milnesium tardigradum GN=AQP11 PE=2 SV=2	2.93e-17
25372628	Q2TA38	1014	Tektin-4 OS=Bos taurus GN=TEKT4 PE=2 SV=1	3.77e-112
25372629	P97868	2430	E3 ubiquitin-protein ligase RBBP6 OS=Mus musculus GN=Rbbp6 PE=1 SV=5	7.78e-98
25372630	O43301	912	Heat shock 70 kDa protein 12A OS=Homo sapiens GN=HSPA12A PE=1 SV=2	7.76e-38
25372631	Q57951	504	Universal stress protein MJ0531 OS=Methanocaldococcus jannaschii (strain ATCC 43067 / DSM 2661 / JAL-1 / JCM 10045 / NBRC 100440) GN=MJ0531 PE=3 SV=1	1.69e-09
25372632	NA	441	P_proprotein: Proprotein convertase P-domain	1e-07
25372633	D3ZTQ1	468	Splicing factor, suppressor of white-apricot homolog OS=Rattus norvegicus GN=Sfswap PE=1 SV=1	8.71e-17
25372634	P51163	786	Uroporphyrinogen-III synthase OS=Mus musculus GN=Uros PE=1 SV=1	4.21e-42
25372635	Q6UX65	615	DNA damage-regulated autophagy modulator protein 2 OS=Homo sapiens GN=DRAM2 PE=1 SV=1	1.37e-54
25372636	P55009	462	Allograft inflammatory factor 1 OS=Rattus norvegicus GN=Aif1 PE=2 SV=1	9.98e-25
25372638	Q99933	624	BAG family molecular chaperone regulator 1 OS=Homo sapiens GN=BAG1 PE=1 SV=4	1.37e-34
25372640	P15989	1071	Collagen alpha-3(VI) chain OS=Gallus gallus GN=COL6A3 PE=2 SV=2	1.53e-12
25372642	O60478	525	Integral membrane protein GPR137B OS=Homo sapiens GN=GPR137B PE=2 SV=1	2.89e-40
25372643	NA	1320	FAM176: FAM176 family	6.6e-06
25372644	Q8BIE6	1317	FERM domain-containing protein 4A OS=Mus musculus GN=Frmd4a PE=1 SV=2	4.71e-145
25372645	O88597	411	Beclin-1 OS=Mus musculus GN=Becn1 PE=1 SV=3	1.94e-83
25372647	NA	864	Mab-21: Mab-21 protein	2.1e-06
25372649	P49407	1299	Beta-arrestin-1 OS=Homo sapiens GN=ARRB1 PE=1 SV=2	0
25372650	P29119	1098	Furin-1 OS=Xenopus laevis GN=furin PE=2 SV=1	8.4e-09
25372651	Q9UPN9	327	E3 ubiquitin-protein ligase TRIM33 OS=Homo sapiens GN=TRIM33 PE=1 SV=3	2.25e-08
25372652	Q86SH2	300	Zygote arrest protein 1 OS=Homo sapiens GN=ZAR1 PE=2 SV=1	7.59e-15
25372653	O60921	861	Checkpoint protein HUS1 OS=Homo sapiens GN=HUS1 PE=1 SV=1	5.7e-116
25372655	P83088	828	Alpha-(1,3)-fucosyltransferase C OS=Drosophila melanogaster GN=FucTC PE=2 SV=4	7.22e-22
25372657	Q9NUQ9	987	Protein FAM49B OS=Homo sapiens GN=FAM49B PE=1 SV=1	2.33e-142
25372659	NA	480	V-set: Immunoglobulin V-set domain	2.7e-09
25372660	P28028	870	Serine/threonine-protein kinase B-raf OS=Mus musculus GN=Braf PE=1 SV=3	1.06e-39
25372661	A4IFB4	378	BTB/POZ domain-containing protein KCTD7 OS=Bos taurus GN=KCTD7 PE=2 SV=1	1.91e-12
25372663	Q02337	1086	D-beta-hydroxybutyrate dehydrogenase, mitochondrial OS=Bos taurus GN=BDH1 PE=1 SV=2	7.05e-64
25372664	NA	3762	DUF4559: Domain of unknown function (DUF4559)	1.7e-21
25372665	NA	780	NHL: NHL repeat	9e-06
25372666	Q8VCV9	1491	Sodium-dependent glucose transporter 1A OS=Mus musculus GN=Mfsd4b1 PE=2 SV=2	1.59e-30
25372667	Q9DCM0	570	Persulfide dioxygenase ETHE1, mitochondrial OS=Mus musculus GN=Ethe1 PE=1 SV=2	5.47e-77
25372668	O43196	1164	MutS protein homolog 5 OS=Homo sapiens GN=MSH5 PE=1 SV=1	1.01e-106
25372669	P0C6B8	1002	Sushi, von Willebrand factor type A, EGF and pentraxin domain-containing protein 1 OS=Rattus norvegicus GN=Svep1 PE=1 SV=1	1.06e-08
25372670	Q9UPN3	327	Microtubule-actin cross-linking factor 1, isoforms 1/2/3/5 OS=Homo sapiens GN=MACF1 PE=1 SV=4	2.77e-34
25372674	Q32PH1	300	Cell division cycle-associated protein 7 OS=Bos taurus GN=CDCA7 PE=2 SV=1	1.74e-46
25372675	O13074	987	Homeobox protein Hox-B4a OS=Takifugu rubripes GN=hoxb4a PE=3 SV=2	3.03e-56
25372676	O61231	120	60S ribosomal protein L10 OS=Drosophila melanogaster GN=RpL10 PE=1 SV=1	1.01e-11
25372682	NA	843	Death: Death domain	1.5e-07
25372683	Q5S007	1641	Leucine-rich repeat serine/threonine-protein kinase 2 OS=Homo sapiens GN=LRRK2 PE=1 SV=2	7.43e-14
25372684	Q29116	489	Tenascin OS=Sus scrofa GN=TNC PE=1 SV=1	2.53e-45
25372686	NA	444	zf-B_box: B-box zinc finger	1.5e-07
25372687	Q8C6L5	2070	Cyclic GMP-AMP synthase OS=Mus musculus GN=Mb21d1 PE=1 SV=1	3.75e-10
25372688	Q28DX0	819	Queuine tRNA-ribosyltransferase accessory subunit 2 OS=Xenopus tropicalis GN=qtrt2 PE=2 SV=1	2.9e-70
25372689	Q6DFV8	879	von Willebrand factor D and EGF domain-containing protein OS=Mus musculus GN=Vwde PE=2 SV=2	3.1e-13
25372690	P24733	264	Myosin heavy chain, striated muscle OS=Argopecten irradians PE=1 SV=1	5.11e-39
25372691	Q32NV1	369	Cytoplasmic tRNA 2-thiolation protein 2-B OS=Xenopus laevis GN=ctu2-b PE=2 SV=2	5.52e-39
25372692	Q805E5	1326	Carbohydrate sulfotransferase 14 OS=Danio rerio GN=chst14 PE=2 SV=1	7.52e-20
25372694	Q6P6J4	489	DNA oxidative demethylase ALKBH2 OS=Mus musculus GN=Alkbh2 PE=1 SV=1	5.17e-76
25372695	O08848	117	60 kDa SS-A/Ro ribonucleoprotein OS=Mus musculus GN=Trove2 PE=1 SV=1	3.51e-06
25372697	Q47944	1467	L-sorbose 1-dehydrogenase OS=Gluconobacter oxydans PE=3 SV=1	1.76e-76
25372699	Q9DB15	564	39S ribosomal protein L12, mitochondrial OS=Mus musculus GN=Mrpl12 PE=1 SV=2	2.72e-33
25372700	Q4FZY0	582	EF-hand domain-containing protein D2 OS=Rattus norvegicus GN=Efhd2 PE=1 SV=1	5.88e-63
25372702	Q1RML7	894	Protein MAK16 homolog OS=Bos taurus GN=MAK16 PE=2 SV=1	8.64e-117
25372703	Q96NW4	894	Ankyrin repeat domain-containing protein 27 OS=Homo sapiens GN=ANKRD27 PE=1 SV=2	1.1e-17
25372705	A8X482	204	Histidine-rich membrane protein KE4 homolog 2 OS=Caenorhabditis briggsae GN=hke-4.2 PE=3 SV=2	1.66e-19
25372707	Q8K480	1374	Membrane frizzled-related protein OS=Mus musculus GN=Mfrp PE=1 SV=1	3.33e-15
25372709	Q9ER41	228	Torsin-1B OS=Mus musculus GN=Tor1b PE=1 SV=2	3.45e-20
25372710	Q8C3Q9	1077	Caspase-9 OS=Mus musculus GN=Casp9 PE=1 SV=1	3.9e-07
25372711	O48786	1296	Cytochrome P450 734A1 OS=Arabidopsis thaliana GN=CYP734A1 PE=2 SV=1	3.99e-34
25372712	NA	288	SGL: SMP-30/Gluconolaconase/LRE-like region	3.6e-06
25372713	A2AAJ9	2490	Obscurin OS=Mus musculus GN=Obscn PE=1 SV=2	1.01e-14
25372717	NA	1101	MIEAP: Mitochondria-eating protein	3.7e-11
25372719	NA	627	SH3_2: Variant SH3 domain	1e-17
25372720	Q10983	1125	Galactoside 2-alpha-L-fucosyltransferase 2 OS=Oryctolagus cuniculus GN=FUT2 PE=1 SV=1	6.1e-27
25372721	Q6DCZ9	273	NEDD8-conjugating enzyme Ubc12 OS=Xenopus laevis GN=ube2m PE=2 SV=1	6.22e-60
25372723	Q9Z0Z5	354	Solute carrier family 13 member 3 OS=Rattus norvegicus GN=Slc13a3 PE=2 SV=1	2.7e-24
25372724	H3BS89	690	Transmembrane protein 178B OS=Homo sapiens GN=TMEM178B PE=2 SV=1	6.28e-09
25372726	Q70PU1	237	Peptidoglycan-recognition protein SC2 OS=Drosophila simulans GN=PGRP-SC2 PE=3 SV=1	1.53e-08
25372727	Q9LDH0	1461	Beta-(1,2)-xylosyltransferase OS=Arabidopsis thaliana GN=XYLT PE=1 SV=1	6.24e-16
25372728	Q5XLR4	753	Borealin OS=Danio rerio GN=cdca8 PE=2 SV=2	1.6e-08
25372730	E9QAM5	6606	Helicase with zinc finger domain 2 OS=Mus musculus GN=Helz2 PE=1 SV=1	3.02e-157
25372731	Q9UI42	1308	Carboxypeptidase A4 OS=Homo sapiens GN=CPA4 PE=1 SV=2	2.54e-23
25372732	O48767	687	AUGMIN subunit 2 OS=Arabidopsis thaliana GN=AUG2 PE=1 SV=2	2.53e-15
25372733	Q4ZJM9	795	Complement C1q-like protein 4 OS=Mus musculus GN=C1ql4 PE=1 SV=1	6.82e-12
25372736	Q28CZ7	1230	D-ribitol-5-phosphate cytidylyltransferase OS=Xenopus tropicalis GN=ispd PE=2 SV=1	2.36e-79
25372737	Q3UF25	882	Store-operated calcium entry regulator STIMATE OS=Mus musculus GN=Tmem110 PE=2 SV=1	1.36e-80
25372739	Q20681	768	BTB and MATH domain-containing protein 38 OS=Caenorhabditis elegans GN=bath-38 PE=4 SV=1	8.27e-07
25372740	P08635	771	S-acyl fatty acid synthase thioesterase, medium chain OS=Rattus norvegicus GN=Olah PE=1 SV=1	2.5e-60
25372741	Q5M7F8	516	UPF0573 protein C2orf70 homolog A OS=Xenopus laevis PE=2 SV=1	8.85e-49
25372742	Q53G44	450	Interferon-induced protein 44-like OS=Homo sapiens GN=IFI44L PE=2 SV=3	5.16e-11
25372743	Q08CF3	1722	Coiled-coil domain-containing protein 61 OS=Danio rerio GN=ccdc61 PE=2 SV=1	2.6e-106
25372744	E1BD59	1917	E3 ubiquitin-protein ligase TRIM56 OS=Bos taurus GN=TRIM56 PE=2 SV=1	4.73e-07
25372745	Q9TZH6	396	Putative pterin-4-alpha-carbinolamine dehydratase OS=Caenorhabditis elegans GN=pcbd-1 PE=3 SV=3	1.63e-49
25372746	Q9D361	438	U11/U12 small nuclear ribonucleoprotein 48 kDa protein OS=Mus musculus GN=Snrnp48 PE=2 SV=2	1.57e-08
25372747	Q99417	147	C-Myc-binding protein OS=Homo sapiens GN=MYCBP PE=1 SV=3	4.79e-08
25372748	Q3TYX3	2166	SET and MYND domain-containing protein 5 OS=Mus musculus GN=Smyd5 PE=1 SV=2	6.25e-18
25372749	Q8BG95	783	Protein phosphatase 1 regulatory subunit 12B OS=Mus musculus GN=Ppp1r12b PE=1 SV=2	4.97e-17
25372750	P56273	663	E3 ubiquitin-protein ligase Mdm2 OS=Xenopus laevis GN=mdm2 PE=1 SV=2	2.21e-16
25372751	Q5DC69	303	10 kDa heat shock protein, mitochondrial OS=Schistosoma japonicum GN=SJCHGC01960 PE=3 SV=2	1.37e-46
25372753	Q6DHB5	810	Lipoma HMGIC fusion partner-like 3 protein OS=Danio rerio GN=lhfpl3 PE=2 SV=1	1.44e-52
25372754	Q503L9	195	Nucleoredoxin OS=Danio rerio GN=nxn PE=2 SV=1	5.42e-14
25372755	Q8CGR7	201	Uridine phosphorylase 2 OS=Mus musculus GN=Upp2 PE=2 SV=1	1.95e-17
25372756	O09130	1221	NFATC2-interacting protein OS=Mus musculus GN=Nfatc2ip PE=1 SV=1	3.77e-15
25372757	Q8K3J1	186	NADH dehydrogenase [ubiquinone] iron-sulfur protein 8, mitochondrial OS=Mus musculus GN=Ndufs8 PE=1 SV=1	7.98e-33
25372758	NA	1107	DDE_1: DDE superfamily endonuclease	1.7e-18
25372759	Q3SZY7	645	AN1-type zinc finger protein 6 OS=Bos taurus GN=ZFAND6 PE=2 SV=1	6.98e-47
25372760	Q5R600	1902	Ribosome-releasing factor 2, mitochondrial OS=Pongo abelii GN=GFM2 PE=2 SV=1	2.38e-173
25372762	Q5E968	441	Cathepsin K OS=Bos taurus GN=CTSK PE=2 SV=2	2.76e-31
25372763	O02776	243	Poly(ADP-ribose) glycohydrolase OS=Bos taurus GN=PARG PE=1 SV=1	2.51e-24
25372764	Q9NQM4	567	Protein PIH1D3 OS=Homo sapiens GN=PIH1D3 PE=1 SV=1	3.33e-42
25372765	O60260	1218	E3 ubiquitin-protein ligase parkin OS=Homo sapiens GN=PRKN PE=1 SV=2	4.18e-105
25372766	P50136	147	2-oxoisovalerate dehydrogenase subunit alpha, mitochondrial OS=Mus musculus GN=Bckdha PE=1 SV=1	2.42e-10
25372769	Q9FPH3	1272	Probable low-specificity L-threonine aldolase 2 OS=Arabidopsis thaliana GN=THA2 PE=1 SV=1	1.39e-101
25372770	A6QQU6	1275	Transmembrane protein 144 OS=Bos taurus GN=TMEM144 PE=2 SV=1	1.62e-112
25372772	Q9VK68	633	PITH domain-containing protein CG6153 OS=Drosophila melanogaster GN=CG6153 PE=2 SV=1	1.5e-87
25372774	Q8IXY8	147	Peptidyl-prolyl cis-trans isomerase-like 6 OS=Homo sapiens GN=PPIL6 PE=2 SV=1	2.08e-08
25372775	NA	909	SCAN: SCAN domain	1.1e-10
25372776	NA	498	PMP22_Claudin: PMP-22/EMP/MP20/Claudin family	1.5e-12
25372777	Q5ZJA9	723	BLOC-1-related complex subunit 5 OS=Gallus gallus GN=BORCS5 PE=2 SV=1	3.71e-45
25372778	NA	360	FGF-BP1: FGF binding protein 1 (FGF-BP1)	1.4e-09
25372779	NA	471	FGF-BP1: FGF binding protein 1 (FGF-BP1)	2.1e-11
25372784	Q5R5M4	732	Monocarboxylate transporter 9 OS=Pongo abelii GN=SLC16A9 PE=2 SV=1	2.01e-25
25372787	P18203	327	Peptidyl-prolyl cis-trans isomerase FKBP1A OS=Bos taurus GN=FKBP1A PE=1 SV=2	6.36e-55
25372789	Q9GZX3	744	Carbohydrate sulfotransferase 6 OS=Homo sapiens GN=CHST6 PE=1 SV=1	3.31e-19
25372790	NA	708	Claudin_3: Tight junction protein, Claudin-like	5.6e-06
25372792	B7PY76	1293	Ribosome biogenesis protein WDR12 homolog OS=Ixodes scapularis GN=ISCW009002 PE=3 SV=1	6.11e-170
25372793	Q8BFR6	807	AN1-type zinc finger protein 1 OS=Mus musculus GN=Zfand1 PE=1 SV=1	5.97e-72
25372794	Q06805	531	Tyrosine-protein kinase receptor Tie-1 OS=Bos taurus GN=TIE1 PE=2 SV=1	5.36e-11
25372795	NA	213	DUF4515: Domain of unknown function (DUF4515)	3.1e-08
25372797	Q64127	381	Transcription intermediary factor 1-alpha OS=Mus musculus GN=Trim24 PE=1 SV=1	3.01e-10
25372798	Q9CZJ2	306	Heat shock 70 kDa protein 12B OS=Mus musculus GN=Hspa12b PE=1 SV=1	7.93e-06
25372799	NA	1350	NHL: NHL repeat	1.6e-06
25372801	Q9VAC5	2208	ADAM 17-like protease OS=Drosophila melanogaster GN=Tace PE=2 SV=2	1.66e-140
25372802	Q32L97	438	Vesicle-associated membrane protein 4 OS=Bos taurus GN=VAMP4 PE=2 SV=1	1.03e-28
25372803	Q8BZ00	1086	Sodium/hydrogen exchanger 9 OS=Mus musculus GN=Slc9a9 PE=2 SV=1	4.61e-133
25372804	Q8IVF4	390	Dynein heavy chain 10, axonemal OS=Homo sapiens GN=DNAH10 PE=1 SV=4	1.12e-08
25372805	Q00888	234	Pregnancy-specific beta-1-glycoprotein 4 OS=Homo sapiens GN=PSG4 PE=2 SV=3	7.16e-06
25372806	Q8CBW3	954	Abl interactor 1 OS=Mus musculus GN=Abi1 PE=1 SV=3	5.03e-63
25372807	P53041	1509	Serine/threonine-protein phosphatase 5 OS=Homo sapiens GN=PPP5C PE=1 SV=1	0
25372808	P86854	600	Perlucin-like protein OS=Mytilus galloprovincialis PE=1 SV=1	4.15e-16
25372809	Q80ZQ3	894	Uncharacterized protein C8orf74 homolog OS=Mus musculus PE=2 SV=1	1.27e-24
25372810	Q3T078	330	Enkurin domain-containing protein 1 OS=Bos taurus GN=ENKD1 PE=2 SV=1	1.44e-07
25372813	A2BIG9	264	N-alpha-acetyltransferase 38, NatC auxiliary subunit OS=Danio rerio GN=naa38 PE=3 SV=1	2.11e-29
25372814	P52435	369	DNA-directed RNA polymerase II subunit RPB11-a OS=Homo sapiens GN=POLR2J PE=1 SV=1	3.7e-66
25372815	Q86GC8	1863	Acetylcholinesterase OS=Culex pipiens GN=ACHE1 PE=2 SV=2	0
25372816	Q11002	1686	Calpain-A OS=Drosophila melanogaster GN=CalpA PE=1 SV=2	1.42e-128
25372818	NA	252	C1q: C1q domain	1e-05
25372819	NA	936	NHL: NHL repeat	7.7e-09
25372820	Q08DZ8	1773	DNA-directed primase/polymerase protein OS=Bos taurus GN=PRIMPOL PE=2 SV=1	9.14e-118
25372824	Q861W0	801	NF-kappa-B inhibitor-like protein 1 OS=Pan troglodytes GN=NFKBIL1 PE=3 SV=1	2.34e-27
25372826	Q56R14	243	E3 ubiquitin-protein ligase TRIM33 OS=Xenopus laevis GN=trim33 PE=1 SV=1	1.24e-10
25372827	Q64127	255	Transcription intermediary factor 1-alpha OS=Mus musculus GN=Trim24 PE=1 SV=1	6.62e-07
25372830	Q9UIW2	261	Plexin-A1 OS=Homo sapiens GN=PLXNA1 PE=1 SV=3	6.2e-07
25372832	O45782	336	Arrestin domain-containing protein 17 OS=Caenorhabditis elegans GN=arrd-17 PE=1 SV=2	6.83e-09
25372833	Q24306	876	Death-associated inhibitor of apoptosis 1 OS=Drosophila melanogaster GN=Diap1 PE=1 SV=2	1.36e-18
25372836	P16406	2886	Glutamyl aminopeptidase OS=Mus musculus GN=Enpep PE=1 SV=1	0
25372837	Q9Y276	1206	Mitochondrial chaperone BCS1 OS=Homo sapiens GN=BCS1L PE=1 SV=1	0
25372838	O35488	1641	Very long-chain acyl-CoA synthetase OS=Mus musculus GN=Slc27a2 PE=1 SV=2	9.67e-144
25372839	NA	1002	Lectin_C: Lectin C-type domain	4.9e-08
25372840	NA	645	Mab-21: Mab-21 protein	7e-12
25372841	Q8IYB1	1590	Protein MB21D2 OS=Homo sapiens GN=MB21D2 PE=1 SV=3	1.7e-06
25372843	Q9Y297	1557	F-box/WD repeat-containing protein 1A OS=Homo sapiens GN=BTRC PE=1 SV=1	0
25372844	Q6V5K9	291	Zinc finger protein 474 OS=Mus musculus GN=Znf474 PE=2 SV=2	5.88e-28
25372845	Q5RC21	939	Translin-associated protein X OS=Pongo abelii GN=TSNAX PE=2 SV=1	6.29e-77
25372848	Q9YH64	282	Cytochrome P450 1A1 OS=Platichthys flesus GN=cyp1a1 PE=3 SV=1	8.1e-26
25372851	Q5BJD2	573	Telomere repeats-binding bouquet formation protein 2 OS=Danio rerio GN=terb2 PE=2 SV=1	1.77e-09
25372856	Q6PGE7	498	Sodium-dependent proline transporter OS=Mus musculus GN=Slc6a7 PE=1 SV=1	2.47e-17
25372859	P28073	228	Proteasome subunit beta type-6 OS=Rattus norvegicus GN=Psmb6 PE=1 SV=3	2.39e-20
25372861	G5EFP5	1257	Alpha-(1,3)-fucosyltransferase fut-3 OS=Caenorhabditis elegans GN=fut-3 PE=1 SV=1	1.6e-37
25372862	Q9BWW8	1281	Apolipoprotein L6 OS=Homo sapiens GN=APOL6 PE=2 SV=1	3.29e-06
25372864	P49411	270	Elongation factor Tu, mitochondrial OS=Homo sapiens GN=TUFM PE=1 SV=2	9.79e-22
25372865	P29674	1482	LIM/homeobox protein Lhx1 OS=Xenopus laevis GN=lhx1 PE=1 SV=1	4.76e-66
25372866	P84339	483	Calmodulin OS=Agaricus bisporus PE=1 SV=2	1.54e-62
25372869	Q92535	591	Phosphatidylinositol N-acetylglucosaminyltransferase subunit C OS=Homo sapiens GN=PIGC PE=2 SV=1	2.52e-67
25372870	B2RU80	228	Receptor-type tyrosine-protein phosphatase beta OS=Mus musculus GN=Ptprb PE=1 SV=1	2.32e-06
25372871	P35822	399	Receptor-type tyrosine-protein phosphatase kappa OS=Mus musculus GN=Ptprk PE=1 SV=1	1.45e-06
25372874	Q96SZ5	744	2-aminoethanethiol dioxygenase OS=Homo sapiens GN=ADO PE=1 SV=2	9.28e-28
25372876	Q5ZIJ9	693	E3 ubiquitin-protein ligase MIB2 OS=Gallus gallus GN=MIB2 PE=2 SV=1	3.56e-24
25372877	NA	231	NAD_binding_10: NAD(P)H-binding	1.4e-07
25372878	Q8R066	744	Complement C1q tumor necrosis factor-related protein 4 OS=Mus musculus GN=C1qtnf4 PE=1 SV=1	5.07e-08
25372879	Q0P5Y3	558	Tubulin polymerization-promoting protein family member 2 OS=Mus musculus GN=Tppp2 PE=2 SV=1	4.98e-20
25372880	P83088	1257	Alpha-(1,3)-fucosyltransferase C OS=Drosophila melanogaster GN=FucTC PE=2 SV=4	2e-38
25372881	Q3SWZ7	1170	Telomerase Cajal body protein 1 OS=Bos taurus GN=WRAP53 PE=2 SV=1	1.73e-139
25372883	O54927	1245	WD repeat and SOCS box-containing protein 1 OS=Mus musculus GN=Wsb1 PE=1 SV=1	5.29e-96
25372884	NA	1674	Mab-21: Mab-21 protein	2.2e-11
25372885	Q13263	1506	Transcription intermediary factor 1-beta OS=Homo sapiens GN=TRIM28 PE=1 SV=5	2.05e-06
25372886	NA	1056	DUF4559: Domain of unknown function (DUF4559)	2.8e-09
25372887	P04937	1353	Fibronectin OS=Rattus norvegicus GN=Fn1 PE=1 SV=2	3.76e-07
25372888	Q7Z408	675	CUB and sushi domain-containing protein 2 OS=Homo sapiens GN=CSMD2 PE=1 SV=2	1.01e-19
25372889	Q8TBF8	1224	Protein FAM81A OS=Homo sapiens GN=FAM81A PE=2 SV=3	1.52e-52
25372890	Q03412	204	Innexin unc-7 OS=Caenorhabditis elegans GN=unc-7 PE=2 SV=1	6.68e-08
25372891	Q5E9M5	720	snRNA-activating protein complex subunit 3 OS=Bos taurus GN=SNAPC3 PE=2 SV=1	1.52e-29
25372892	Q4KMP7	1290	TBC1 domain family member 10B OS=Homo sapiens GN=TBC1D10B PE=1 SV=3	7.77e-152
25372893	NA	258	NHL: NHL repeat	3.6e-06
25372894	NA	303	zf-B_box: B-box zinc finger	2.2e-07
25372896	Q92994	2229	Transcription factor IIIB 90 kDa subunit OS=Homo sapiens GN=BRF1 PE=1 SV=1	0
25372899	G5E8K5	1020	Ankyrin-3 OS=Mus musculus GN=Ank3 PE=1 SV=1	2.44e-24
25372902	Q6TH15	1827	Eukaryotic translation initiation factor 3 subunit D OS=Danio rerio GN=eif3d PE=2 SV=1	0
25372903	Q6E2N3	312	E3 ubiquitin-protein ligase TRIM33 OS=Danio rerio GN=trim33 PE=2 SV=1	2.49e-06
25372905	Q99LW6	642	YY1-associated factor 2 OS=Mus musculus GN=Yaf2 PE=1 SV=1	9.07e-37
25372906	Q14AK4	1401	Probable palmitoyltransferase ZDHHC11 OS=Mus musculus GN=Zdhhc11 PE=2 SV=2	2.29e-58
25372907	Q7ZV68	579	Vacuolar protein sorting-associated protein 29 OS=Danio rerio GN=vps29 PE=2 SV=1	2.08e-115
25372908	Q7TPN3	1572	GPI mannosyltransferase 2 OS=Mus musculus GN=Pigv PE=2 SV=2	4.1e-102
25372909	Q90WG6	1299	N-acylneuraminate cytidylyltransferase OS=Oncorhynchus mykiss GN=cmas PE=2 SV=1	2.81e-15
25372910	Q7T3F7	465	Cysteine and histidine-rich domain-containing protein 1 OS=Danio rerio GN=chordc1 PE=2 SV=1	3.51e-42
25372911	NA	813	MGC-24: Multi-glycosylated core protein 24 (MGC-24), sialomucin	5e-09
25372912	Q4V8R6	1167	Transcription factor E4F1 OS=Danio rerio GN=e4f1 PE=2 SV=1	1.16e-66
25372913	Q8BVD5	1767	MAGUK p55 subfamily member 7 OS=Mus musculus GN=Mpp7 PE=1 SV=2	7.39e-141
25372917	Q49GP5	1191	Phosphatidylinositol 4-kinase type 2-beta OS=Danio rerio GN=pi4k2b PE=2 SV=1	4.66e-164
25372918	Q9ULK6	1509	RING finger protein 150 OS=Homo sapiens GN=RNF150 PE=2 SV=2	1.16e-85
25372920	P54131	264	Neuronal acetylcholine receptor subunit alpha-7 OS=Bos taurus GN=CHRNA7 PE=1 SV=1	1.55e-08
25372921	NA	1188	DUF2990: Protein of unknown function (DUF2990)	4.5e-08
25372922	Q9UA35	1974	Solute carrier family 28 member 3 OS=Eptatretus stoutii GN=SLC28A3 PE=2 SV=1	3.42e-146
25372924	Q1LWG3	402	39S ribosomal protein L36, mitochondrial OS=Danio rerio GN=mrpl36 PE=3 SV=1	1.78e-08
25372926	Q15024	741	Exosome complex component RRP42 OS=Homo sapiens GN=EXOSC7 PE=1 SV=3	1.23e-99
25372927	Q6P2X9	294	Monocarboxylate transporter 12 OS=Xenopus tropicalis GN=slc16a12 PE=2 SV=1	4.75e-11
25372928	Q27245	390	Putative aminopeptidase W07G4.4 OS=Caenorhabditis elegans GN=lap-2 PE=3 SV=1	4.08e-34
25372929	Q7LGC8	1377	Carbohydrate sulfotransferase 3 OS=Homo sapiens GN=CHST3 PE=1 SV=3	3.29e-18
25372930	Q5U3Y0	522	Kelch domain-containing protein 10 OS=Rattus norvegicus GN=Klhdc10 PE=2 SV=1	5.76e-31
25372932	P16170	597	Neural cell adhesion molecule 1-A OS=Xenopus laevis GN=ncam1-a PE=2 SV=1	6.45e-09
25372934	Q66JA6	303	45 kDa calcium-binding protein OS=Xenopus laevis GN=sdf4 PE=2 SV=1	4.39e-16
25372936	Q9CZJ2	873	Heat shock 70 kDa protein 12B OS=Mus musculus GN=Hspa12b PE=1 SV=1	4.03e-53
25372937	P51855	360	Glutathione synthetase OS=Mus musculus GN=Gss PE=1 SV=1	4.11e-21
25372938	Q91XA8	933	Kelch domain-containing protein 8A OS=Mus musculus GN=Klhdc8a PE=2 SV=1	4.81e-70
25372940	O94889	402	Kelch-like protein 18 OS=Homo sapiens GN=KLHL18 PE=1 SV=3	6.82e-11
25372943	Q2QLH6	234	Hepatocyte growth factor receptor OS=Otolemur garnettii GN=MET PE=3 SV=1	3.1e-07
25372945	Q32KY6	285	dCTP pyrophosphatase 1 OS=Bos taurus GN=DCTPP1 PE=2 SV=1	8.03e-34
25372947	NA	519	SSB: Single-strand binding protein family	5.2e-10
25372948	NA	555	EF-hand_7: EF-hand domain pair	8.6e-09
25372949	NA	339	MIS13: Mis12-Mtw1 protein family	7.7e-08
25372950	Q3SZI0	1302	Mannose-6-phosphate isomerase OS=Bos taurus GN=MPI PE=2 SV=3	1.44e-143
25372951	Q5M8U1	699	Elongation of very long chain fatty acids protein 5 OS=Xenopus tropicalis GN=elovl5 PE=2 SV=1	4.98e-55
25372953	Q9R1R2	429	Tripartite motif-containing protein 3 OS=Mus musculus GN=Trim3 PE=1 SV=1	3.32e-08
25372955	Q460N5	1443	Poly [ADP-ribose] polymerase 14 OS=Homo sapiens GN=PARP14 PE=1 SV=3	8.4e-21
25372956	Q96EB1	330	Elongator complex protein 4 OS=Homo sapiens GN=ELP4 PE=1 SV=2	2.74e-22
25372957	Q99JB0	1026	Krueppel-like factor 7 OS=Mus musculus GN=Klf7 PE=2 SV=1	1.57e-72
25372958	Q10751	306	Angiotensin-converting enzyme (Fragment) OS=Gallus gallus GN=ACE PE=2 SV=1	3.19e-42
25372959	NA	1701	DUF1759: Protein of unknown function (DUF1759)	4.3e-10
25372960	O77302	132	40S ribosomal protein S10 OS=Lumbricus rubellus GN=RPS10 PE=2 SV=1	3.41e-20
25372963	Q3T168	738	Calcyclin-binding protein OS=Bos taurus GN=CACYBP PE=2 SV=1	5.14e-53
25372965	P14866	237	Heterogeneous nuclear ribonucleoprotein L OS=Homo sapiens GN=HNRNPL PE=1 SV=2	1.08e-13
25372967	NA	909	Mab-21: Mab-21 protein	4.2e-24
25372968	Q95LN2	270	Cilia- and flagella-associated protein 70 OS=Macaca fascicularis GN=CFAP70 PE=2 SV=2	1.47e-15
25372969	F7BJB9	1245	MORC family CW-type zinc finger protein 3 OS=Mus musculus GN=Morc3 PE=1 SV=1	5.43e-121
25372970	NA	1143	DUF1057: Alpha/beta hydrolase of unknown function (DUF1057)	2.9e-07
25372971	Q9QZ85	300	Interferon-inducible GTPase 1 OS=Mus musculus GN=Iigp1 PE=1 SV=2	6.34e-25
25372972	NA	642	TNF: TNF(Tumour Necrosis Factor) family	1.1e-07
25372973	Q4WEB4	162	ATP-dependent RNA helicase fal1 OS=Neosartorya fumigata (strain ATCC MYA-4609 / Af293 / CBS 101355 / FGSC A1100) GN=fal1 PE=3 SV=2	4.71e-23
25372975	Q5XI73	558	Rho GDP-dissociation inhibitor 1 OS=Rattus norvegicus GN=Arhgdia PE=1 SV=1	3.32e-53
25372976	Q567J8	267	Protein odd-skipped-related 2 OS=Danio rerio GN=osr2 PE=2 SV=1	2.55e-13
25372977	Q8WW01	528	tRNA-splicing endonuclease subunit Sen15 OS=Homo sapiens GN=TSEN15 PE=1 SV=1	1.96e-13
25372978	A0JNB1	1590	Zinc finger protein 227 OS=Bos taurus GN=ZNF227 PE=2 SV=1	3.8e-55
25372980	NA	984	DUF4559: Domain of unknown function (DUF4559)	2.2e-10
25372983	NA	1905	7tm_1: 7 transmembrane receptor (rhodopsin family)	1e-08
25372984	P40392	429	Ras-related protein RIC1 OS=Oryza sativa subsp. japonica GN=RIC1 PE=2 SV=2	5.72e-07
25372985	NA	687	SGL: SMP-30/Gluconolaconase/LRE-like region	2.1e-06
25372987	Q3T9E4	1107	T-cell-specific guanine nucleotide triphosphate-binding protein 2 OS=Mus musculus GN=Tgtp2 PE=1 SV=2	4.38e-48
25372988	P81282	207	Versican core protein OS=Bos taurus GN=VCAN PE=1 SV=2	1.09e-10
25372989	Q8N8S7	786	Protein enabled homolog OS=Homo sapiens GN=ENAH PE=1 SV=2	2.47e-55
25372990	Q8C206	987	G-protein coupled receptor 157 OS=Mus musculus GN=Gpr157 PE=1 SV=1	2.13e-14
25372991	Q08699	114	40S ribosomal protein S14 OS=Podocoryna carnea GN=RPS14 PE=2 SV=1	1.57e-15
25372992	P97770	423	THUMP domain-containing protein 3 OS=Mus musculus GN=Thumpd3 PE=1 SV=1	1.42e-37
25372994	NA	336	DAZAP2: DAZ associated protein 2 (DAZAP2)	6e-13
25372995	Q8IYE1	318	Coiled-coil domain-containing protein 13 OS=Homo sapiens GN=CCDC13 PE=1 SV=2	8.04e-11
25372996	Q9GLK0	336	Protein-glutamine gamma-glutamyltransferase K OS=Canis lupus familiaris GN=TGM1 PE=2 SV=1	1.41e-33
25372997	NA	765	Ank_2: Ankyrin repeats (3 copies)	4.7e-15
25372998	Q3V096	1242	Ankyrin repeat domain-containing protein 42 OS=Mus musculus GN=Ankrd42 PE=2 SV=1	1.57e-138
25373000	Q9LQU4	285	Protein PLANT CADMIUM RESISTANCE 2 OS=Arabidopsis thaliana GN=PCR2 PE=1 SV=1	3.49e-14
25373001	NA	468	Ldl_recept_a: Low-density lipoprotein receptor domain class A	9.6e-08
25373002	Q6AYK5	810	Cell growth-regulating nucleolar protein OS=Rattus norvegicus GN=Lyar PE=2 SV=1	1.8e-11
25373005	Q6MG82	516	Proline-rich transmembrane protein 1 OS=Rattus norvegicus GN=Prrt1 PE=1 SV=2	1.16e-11
25373007	P41221	900	Protein Wnt-5a OS=Homo sapiens GN=WNT5A PE=1 SV=2	1.24e-128
25373008	P01267	1014	Thyroglobulin OS=Bos taurus GN=TG PE=1 SV=1	6.58e-14
25373009	P38658	120	Probable protein disulfide-isomerase ER-60 OS=Schistosoma mansoni PE=3 SV=1	3.08e-06
25373010	Q96CT2	1575	Kelch-like protein 29 OS=Homo sapiens GN=KLHL29 PE=2 SV=3	4.58e-73
25373011	Q5FYB0	237	Arylsulfatase J OS=Homo sapiens GN=ARSJ PE=2 SV=1	1.04e-09
25373012	Q9Y4A0	2145	Jerky protein homolog-like OS=Homo sapiens GN=JRKL PE=2 SV=2	1.05e-07
25373013	Q02589	594	[Protein ADP-ribosylarginine] hydrolase OS=Rattus norvegicus GN=Adprh PE=1 SV=2	3.39e-65
25373014	Q03346	219	Mitochondrial-processing peptidase subunit beta OS=Rattus norvegicus GN=Pmpcb PE=1 SV=3	2.37e-41
25373016	Q8WZ42	324	Titin OS=Homo sapiens GN=TTN PE=1 SV=4	5.48e-13
25373018	Q920P0	459	L-xylulose reductase OS=Rattus norvegicus GN=Dcxr PE=1 SV=1	6.54e-56
25373021	Q53G44	540	Interferon-induced protein 44-like OS=Homo sapiens GN=IFI44L PE=2 SV=3	2.78e-17
25373022	NA	573	EF-hand_1: EF hand	1.3e-09
25373024	O96081	441	Calmodulin-B OS=Halocynthia roretzi PE=3 SV=3	2.07e-85
25373027	Q9NTU7	216	Cerebellin-4 OS=Homo sapiens GN=CBLN4 PE=1 SV=1	8.02e-07
25373028	P21265	1089	Adenylosuccinate lyase OS=Gallus gallus GN=ADSL PE=2 SV=2	0
25373029	Q96RW7	357	Hemicentin-1 OS=Homo sapiens GN=HMCN1 PE=1 SV=2	6.98e-09
25373031	Q8SPK0	561	Cytochrome P450 4A25 OS=Sus scrofa GN=CYP4A25 PE=2 SV=1	1.09e-47
25373034	Q9ZCN5	333	Uncharacterized protein RP688 OS=Rickettsia prowazekii (strain Madrid E) GN=RP688 PE=3 SV=1	1.02e-11
25373035	Q3SZZ7	741	Fibrinogen-like protein 1 OS=Bos taurus GN=FGL1 PE=2 SV=1	6.04e-35
25373037	NA	1878	zf-B_box: B-box zinc finger	2.7e-07
25373038	Q1JQE6	1302	Neutral cholesterol ester hydrolase 1 OS=Bos taurus GN=NCEH1 PE=2 SV=2	4.54e-49
25373039	Q9D845	588	Testis-expressed protein 9 OS=Mus musculus GN=Tex9 PE=2 SV=1	6.48e-12
25373041	Q96MM6	957	Heat shock 70 kDa protein 12B OS=Homo sapiens GN=HSPA12B PE=1 SV=2	7.13e-32
25373042	O95478	411	Ribosome biogenesis protein NSA2 homolog OS=Homo sapiens GN=NSA2 PE=1 SV=1	2.92e-78
25373043	NA	972	CUE: CUE domain	5.1e-06
25373044	Q8IZJ3	2232	C3 and PZP-like alpha-2-macroglobulin domain-containing protein 8 OS=Homo sapiens GN=CPAMD8 PE=1 SV=2	2.62e-12
25373045	Q9W0T1	1944	Nucleosome-remodeling factor subunit NURF301 OS=Drosophila melanogaster GN=E(bx) PE=1 SV=2	5.23e-107
25373046	NA	891	VWA_2: von Willebrand factor type A domain	8.8e-08
25373048	Q8C627	948	Protein FAM221B OS=Mus musculus GN=Fam221b PE=2 SV=1	1.27e-60
25373049	Q174D3	717	Mediator of RNA polymerase II transcription subunit 19 OS=Aedes aegypti GN=MED19 PE=3 SV=1	1.72e-64
25373050	Q9V5N8	882	Protocadherin-like wing polarity protein stan OS=Drosophila melanogaster GN=stan PE=1 SV=4	1.5e-15
25373051	NA	234	DAZAP2: DAZ associated protein 2 (DAZAP2)	3.5e-28
25373053	O75689	1110	Arf-GAP with dual PH domain-containing protein 1 OS=Homo sapiens GN=ADAP1 PE=1 SV=2	3.26e-108
25373054	Q09175	225	Dibasic-processing endoprotease OS=Schizosaccharomyces pombe (strain 972 / ATCC 24843) GN=krp1 PE=1 SV=1	3.41e-11
25373055	Q09575	390	Uncharacterized protein K02A2.6 OS=Caenorhabditis elegans GN=K02A2.6 PE=4 SV=1	5.24e-11
25373056	A2VDZ3	1440	Myocyte-specific enhancer factor 2A OS=Bos taurus GN=MEF2A PE=2 SV=1	1.48e-84
25373057	Q791V5	903	Mitochondrial carrier homolog 2 OS=Mus musculus GN=Mtch2 PE=1 SV=1	3.26e-69
25373058	O44252	846	Protein rolling stone OS=Drosophila melanogaster GN=rost PE=2 SV=2	7.13e-19
25373059	Q5T1B0	1449	Axonemal dynein light chain domain-containing protein 1 OS=Homo sapiens GN=AXDND1 PE=2 SV=1	4.34e-50
25373060	O35648	381	Centrin-3 OS=Mus musculus GN=Cetn3 PE=1 SV=1	2.61e-07
25373061	NA	1326	Ank_2: Ankyrin repeats (3 copies)	9.6e-06
25373062	NA	1065	M_domain: M domain of GW182	2.8e-12
25373063	Q80SU7	2082	Interferon-induced very large GTPase 1 OS=Mus musculus GN=Gvin1 PE=1 SV=1	1.02e-23
25373065	P13688	279	Carcinoembryonic antigen-related cell adhesion molecule 1 OS=Homo sapiens GN=CEACAM1 PE=1 SV=2	4.94e-07
25373067	Q8BGQ2	1842	Cysteine/serine-rich nuclear protein 2 OS=Mus musculus GN=Csrnp2 PE=2 SV=1	3.9e-80
25373068	Q15428	1038	Splicing factor 3A subunit 2 OS=Homo sapiens GN=SF3A2 PE=1 SV=2	2.15e-124
25373069	P55041	1188	GTP-binding protein GEM OS=Mus musculus GN=Gem PE=1 SV=2	1.54e-28
25373070	B1WAP7	2424	Segment polarity protein dishevelled homolog DVL-3 OS=Xenopus tropicalis GN=dvl3 PE=2 SV=1	0
25373072	Q8T6A5	123	Tubulin alpha-1 chain OS=Aplysia californica PE=2 SV=1	4.66e-17
25373073	NA	1176	Beta_helix: Right handed beta helix region	5.5e-21
25373075	Q9HAR2	300	Adhesion G protein-coupled receptor L3 OS=Homo sapiens GN=ADGRL3 PE=1 SV=2	6.71e-27
25373076	NA	438	Death: Death domain	1.3e-07
25373080	Q32L67	348	Glutaredoxin-2, mitochondrial OS=Bos taurus GN=GLRX2 PE=2 SV=1	5.56e-20
25373082	Q91ZI0	1443	Cadherin EGF LAG seven-pass G-type receptor 3 OS=Mus musculus GN=Celsr3 PE=2 SV=2	8.31e-13
25373083	Q91ZT9	855	Ankyrin repeat and SOCS box protein 8 OS=Mus musculus GN=Asb8 PE=2 SV=1	2.97e-95
25373085	NA	735	PMP22_Claudin: PMP-22/EMP/MP20/Claudin family	1.4e-10
25373087	Q8K0U4	1695	Heat shock 70 kDa protein 12A OS=Mus musculus GN=Hspa12a PE=1 SV=1	2.19e-106
25373088	Q6AY97	1698	Coiled-coil domain-containing protein 91 OS=Rattus norvegicus GN=Ccdc91 PE=1 SV=1	1.53e-27
25373093	Q562C6	900	Leucine zipper transcription factor-like protein 1 OS=Rattus norvegicus GN=Lztfl1 PE=2 SV=1	2.11e-79
25373097	NA	1209	Zip: ZIP Zinc transporter	5.4e-07
25373098	NA	1203	NHL: NHL repeat	8.6e-07
25373099	P48975	351	Actin, cytoplasmic 1 OS=Cricetulus griseus GN=ACTB PE=3 SV=1	2.92e-66
25373100	O95263	2391	High affinity cAMP-specific and IBMX-insensitive 3,5-cyclic phosphodiesterase 8B OS=Homo sapiens GN=PDE8B PE=1 SV=2	0
25373101	B3EWZ5	234	MAM and LDL-receptor class A domain-containing protein 1 (Fragment) OS=Acropora millepora PE=1 SV=1	8.26e-14
25373103	Q13951	1092	Core-binding factor subunit beta OS=Homo sapiens GN=CBFB PE=1 SV=2	4.4e-69
25373105	Q26481	660	60S ribosomal protein L5 OS=Styela clava GN=RPL5 PE=3 SV=3	2.96e-133
25373106	NA	573	V-set: Immunoglobulin V-set domain	1e-05
25373108	Q6AYF9	591	Interferon-inducible GTPase 5 OS=Rattus norvegicus GN=Irgc PE=1 SV=1	9.94e-25
25373109	NA	474	PMP22_Claudin: PMP-22/EMP/MP20/Claudin family	4e-06
25373110	O62845	864	Early lactation protein OS=Macropus eugenii GN=ELP PE=1 SV=1	6.25e-12
25373111	Q8K482	411	EMILIN-2 OS=Mus musculus GN=Emilin2 PE=1 SV=1	2.6e-06
25373112	Q9P2N4	1566	A disintegrin and metalloproteinase with thrombospondin motifs 9 OS=Homo sapiens GN=ADAMTS9 PE=1 SV=4	8.31e-123
25373113	D3Z8D9	249	Mitotic spindle assembly checkpoint protein MAD2B OS=Rattus norvegicus GN=Mad2l2 PE=2 SV=1	3.36e-09
25373114	Q9D4V0	1086	Ethanolamine kinase 1 OS=Mus musculus GN=Etnk1 PE=1 SV=2	1.01e-99
25373115	Q9Z254	1035	PDZ domain-containing protein GIPC1 OS=Rattus norvegicus GN=Gipc1 PE=1 SV=2	4.11e-119
25373116	Q6NRS2	804	PQ-loop repeat-containing protein 1 OS=Xenopus laevis GN=pqlc1 PE=2 SV=1	2.05e-93
25373117	B3EWY9	3591	Mucin-like protein (Fragment) OS=Acropora millepora PE=1 SV=1	1.87e-80
25373119	Q9UPN9	1674	E3 ubiquitin-protein ligase TRIM33 OS=Homo sapiens GN=TRIM33 PE=1 SV=3	1.35e-45
25373121	Q8N0W4	1803	Neuroligin-4, X-linked OS=Homo sapiens GN=NLGN4X PE=1 SV=1	1.77e-88
25373124	Q5M824	1446	SHC-transforming protein 1 OS=Rattus norvegicus GN=Shc1 PE=1 SV=1	1.52e-114
25373125	Q8BV66	1251	Interferon-induced protein 44 OS=Mus musculus GN=Ifi44 PE=2 SV=1	6.64e-45
25373128	Q80SU7	2871	Interferon-induced very large GTPase 1 OS=Mus musculus GN=Gvin1 PE=1 SV=1	3.19e-65
25373129	NA	1248	MIB_HERC2: Mib_herc2	2.2e-10
25373132	Q8UUU2	2388	Phosphatidylinositol 3-kinase regulatory subunit alpha OS=Xenopus laevis GN=pik3r1-a PE=2 SV=1	1.87e-130
25373133	Q5TZA2	672	Rootletin OS=Homo sapiens GN=CROCC PE=1 SV=1	9.28e-22
25373135	A2ASS6	1704	Titin OS=Mus musculus GN=Ttn PE=1 SV=1	1.63e-14
25373137	Q66I61	678	UPF0428 protein CXorf56 homolog OS=Danio rerio GN=zgc:103697 PE=2 SV=1	1.58e-84
25373138	NA	201	BTB: BTB/POZ domain	1.4e-07
25373139	Q63ZI0	1098	Potassium channel subfamily K member 9 OS=Xenopus laevis GN=kcnk9 PE=2 SV=1	8.48e-119
25373140	P50133	1272	Parathyroid hormone/parathyroid hormone-related peptide receptor OS=Sus scrofa GN=PTH1R PE=1 SV=1	2.46e-69
25373141	A4FUY7	435	Molybdopterin synthase catalytic subunit OS=Bos taurus GN=MOCS2 PE=2 SV=2	1.11e-54
25373143	H2A0L0	243	Tyrosinase-like protein 1 OS=Pinctada margaritifera PE=1 SV=1	4.73e-06
25373145	Q96M34	402	Uncharacterized protein C3orf30 OS=Homo sapiens GN=C3orf30 PE=2 SV=2	1.67e-09
25373148	A4F4L4	396	Dynein light chain 4, axonemal OS=Sus scrofa GN=DNAL4 PE=3 SV=1	1.11e-55
25373149	NA	888	MACPF: MAC/Perforin domain	1.1e-25
25373150	O77049	444	Protein JTB OS=Brugia malayi GN=JTB PE=2 SV=1	7.31e-08
25373151	C8YR32	810	Lipoxygenase homology domain-containing protein 1 OS=Mus musculus GN=Loxhd1 PE=2 SV=1	5.15e-60
25373152	NA	219	MIB_HERC2: Mib_herc2	2.3e-08
25373156	Q803I2	432	Endoplasmic reticulum-Golgi intermediate compartment protein 3 OS=Danio rerio GN=ergic3 PE=2 SV=1	4.77e-57
25373157	Q4R7R1	537	Short-chain dehydrogenase/reductase family 42E member 1 OS=Macaca fascicularis GN=SDR42E1 PE=2 SV=1	1.51e-54
25373158	E7EY42	1362	Phosphatidylserine synthase 2 OS=Danio rerio GN=ptdss2 PE=3 SV=1	0
25373159	NA	189	zf-LYAR: LYAR-type C2HC zinc finger	7.6e-08
25373160	NA	966	EB: EB module	1.8e-13
25373161	P97353	375	Galactoside 2-alpha-L-fucosyltransferase 3 OS=Mus musculus GN=Sec1 PE=2 SV=1	8.73e-22
25373162	Q8CEG5	366	Coiled-coil domain-containing protein 28B OS=Mus musculus GN=Ccdc28b PE=1 SV=3	7.49e-19
25373163	Q9UPN9	510	E3 ubiquitin-protein ligase TRIM33 OS=Homo sapiens GN=TRIM33 PE=1 SV=3	3.41e-10
25373164	Q9VSL3	756	Pyrimidodiazepine synthase OS=Drosophila melanogaster GN=se PE=1 SV=1	2.18e-46
25373165	O14657	264	Torsin-1B OS=Homo sapiens GN=TOR1B PE=1 SV=2	2.4e-19
25373166	NA	390	Torsin: Torsin	1.7e-08
25373167	Q7Z2Y8	2541	Interferon-induced very large GTPase 1 OS=Homo sapiens GN=GVINP1 PE=2 SV=2	4.04e-26
25373168	O75448	1413	Mediator of RNA polymerase II transcription subunit 24 OS=Homo sapiens GN=MED24 PE=1 SV=1	2.2e-68
25373170	Q5E9J6	1179	E3 ubiquitin-protein ligase RNF34 OS=Bos taurus GN=RNF34 PE=2 SV=1	6.67e-61
25373171	Q9U639	567	Heat shock 70 kDa protein cognate 4 OS=Manduca sexta PE=2 SV=1	1.8e-120
25373172	Q71R50	765	Dehydrogenase/reductase SDR family member 11 OS=Gallus gallus GN=DHRS11 PE=2 SV=1	1.78e-104
25373173	NA	354	Cadherin: Cadherin domain	6.1e-06
25373174	C1JAR9	384	Phospholipase A2 Scol/Pla OS=Scolopendra viridis PE=1 SV=1	1.44e-20
25373176	Q5F356	1233	Phosphatidylinositol 5-phosphate 4-kinase type-2 alpha OS=Gallus gallus GN=PIP4K2A PE=2 SV=1	4.15e-165
25373180	A7Y2W8	1446	Sodium- and chloride-dependent glycine transporter 1 OS=Xenopus laevis GN=slc6a9 PE=2 SV=1	7.17e-132
25373181	B1H283	1272	Lymphocyte expansion molecule OS=Rattus norvegicus GN=Lexm PE=2 SV=1	4.13e-77
25373182	Q53G44	492	Interferon-induced protein 44-like OS=Homo sapiens GN=IFI44L PE=2 SV=3	2.73e-17
25373183	Q9BDB7	390	Interferon-induced protein 44-like OS=Mus musculus GN=Ifi44l PE=2 SV=2	1.45e-08
25373184	O00327	1968	Aryl hydrocarbon receptor nuclear translocator-like protein 1 OS=Homo sapiens GN=ARNTL PE=1 SV=2	0
25373185	Q96PM5	768	RING finger and CHY zinc finger domain-containing protein 1 OS=Homo sapiens GN=RCHY1 PE=1 SV=1	5.84e-93
25373186	Q5M8L0	483	OTU domain-containing protein 6B OS=Xenopus tropicalis GN=otud6b PE=2 SV=1	1.46e-32
25373187	Q3SX42	639	Charged multivesicular body protein 2b OS=Bos taurus GN=CHMP2B PE=2 SV=1	2.1e-77
25373188	Q32KW9	1239	Interferon-inducible GTPase 5 OS=Bos taurus GN=IRGC PE=2 SV=1	2.69e-48
25373189	Q1LZ75	1029	DNA excision repair protein ERCC-1 OS=Bos taurus GN=ERCC1 PE=2 SV=1	1.21e-104
25373190	A4QN56	1575	Sodium-dependent glucose transporter 1 OS=Danio rerio GN=mfsd4b PE=2 SV=1	5.69e-45
25373191	P0C870	1701	JmjC domain-containing protein 7 OS=Homo sapiens GN=JMJD7 PE=1 SV=1	7.78e-32
25373192	Q5ZI23	273	Hydroxyacylglutathione hydrolase, mitochondrial OS=Gallus gallus GN=HAGH PE=2 SV=1	6.29e-31
25373193	NA	201	SAA: Serum amyloid A protein	1.7e-08
25373194	O44252	918	Protein rolling stone OS=Drosophila melanogaster GN=rost PE=2 SV=2	2.81e-23
25373196	Q04592	279	Proprotein convertase subtilisin/kexin type 5 OS=Mus musculus GN=Pcsk5 PE=1 SV=3	3e-06
25373197	NA	789	TNFR_c6: TNFR/NGFR cysteine-rich region	2.7e-06
25373198	Q28505	231	Dimethylaniline monooxygenase [N-oxide-forming] 2 OS=Macaca mulatta GN=FMO2 PE=2 SV=2	1.37e-09
25373200	Q6NRK8	666	Protein THEM6 OS=Xenopus laevis GN=them6 PE=2 SV=1	5.43e-14
25373201	A7Z061	804	Cell division cycle protein 27 homolog OS=Bos taurus GN=CDC27 PE=2 SV=1	1.61e-130
25373203	O70352	921	CD82 antigen OS=Rattus norvegicus GN=Cd82 PE=1 SV=1	1.49e-09
25373204	Q791F6	1197	Transmembrane protein adipocyte-associated 1 OS=Rattus norvegicus GN=Tpra1 PE=2 SV=1	1.69e-108
25373206	Q09221	213	Copine family protein 2 OS=Caenorhabditis elegans GN=cpna-2 PE=2 SV=4	3.11e-26
25373207	Q09221	834	Copine family protein 2 OS=Caenorhabditis elegans GN=cpna-2 PE=2 SV=4	1.29e-92
25373209	Q6GLE8	891	Leucine-rich repeat-containing protein 28 OS=Xenopus tropicalis GN=lrrc28 PE=2 SV=1	9.06e-09
25373210	Q9XWD6	258	Cell death abnormality protein 1 OS=Caenorhabditis elegans GN=ced-1 PE=1 SV=1	4e-11
25373216	Q9NYJ7	1770	Delta-like protein 3 OS=Homo sapiens GN=DLL3 PE=1 SV=1	5e-14
25373217	Q5F339	744	Cytochrome c-type heme lyase OS=Gallus gallus GN=HCCS PE=2 SV=1	1.25e-95
25373220	P01123	210	GTP-binding protein YPT1 OS=Saccharomyces cerevisiae (strain ATCC 204508 / S288c) GN=YPT1 PE=1 SV=2	3.6e-11
25373221	NA	1647	Nuc_deoxyri_tr2: Nucleoside 2-deoxyribosyltransferase like	1.4e-37
25373222	Q8NEX9	1098	Short-chain dehydrogenase/reductase family 9C member 7 OS=Homo sapiens GN=SDR9C7 PE=1 SV=1	3.42e-79
25373223	P58195	153	Phospholipid scramblase 1 OS=Rattus norvegicus GN=Plscr1 PE=1 SV=1	8.73e-07
25373225	Q8BLY1	240	SPARC-related modular calcium-binding protein 1 OS=Mus musculus GN=Smoc1 PE=2 SV=2	3.03e-11
25373226	Q6NZ36	1251	Fanconi anemia core complex-associated protein 20 OS=Homo sapiens GN=FAAP20 PE=1 SV=2	1.38e-07
25373227	Q53533	240	Streptavidin-V2 OS=Streptomyces violaceus PE=3 SV=1	2.68e-13
25373228	Q53533	384	Streptavidin-V2 OS=Streptomyces violaceus PE=3 SV=1	6.25e-24
25373229	P11348	483	Dihydropteridine reductase OS=Rattus norvegicus GN=Qdpr PE=1 SV=1	1.84e-74
25373231	Q2HJ10	906	Zinc transporter 2 OS=Mus musculus GN=Slc30a2 PE=1 SV=1	8.61e-64
25373232	Q9NQX5	801	Neural proliferation differentiation and control protein 1 OS=Homo sapiens GN=NPDC1 PE=1 SV=2	5.04e-24
25373235	O46102	2034	Poly(A) RNA polymerase, mitochondrial OS=Drosophila melanogaster GN=MTPAP PE=2 SV=2	1.07e-24
25373237	NA	348	Lactonase: Lactonase, 7-bladed beta-propeller	1.3e-07
25373238	Q90511	1065	Translation initiation factor eIF-2B subunit beta OS=Takifugu rubripes GN=eif2b2 PE=3 SV=1	4.41e-162
25373241	P40656	1158	Putative transcription factor SOX-14 OS=Drosophila melanogaster GN=Sox14 PE=2 SV=3	5.84e-42
25373244	NA	372	F5_F8_type_C: F5/8 type C domain	8e-08
25373245	Q32NT4	1062	Leucine-rich repeat-containing protein 58 OS=Xenopus laevis GN=lrrc58 PE=2 SV=1	3.76e-102
25373247	Q9WUW8	303	Sulfotransferase 1C2 OS=Rattus norvegicus GN=Sult1c2 PE=2 SV=1	2.08e-13
25373248	Q8N2E2	1764	von Willebrand factor D and EGF domain-containing protein OS=Homo sapiens GN=VWDE PE=2 SV=4	5.36e-18
25373250	Q2T9S4	261	Glycerol-3-phosphate phosphatase OS=Bos taurus GN=PGP PE=2 SV=1	9.38e-14
25373251	NA	972	AlbA_2: Putative DNA-binding domain	3.1e-07
25373254	Q02369	354	NADH dehydrogenase [ubiquinone] 1 beta subcomplex subunit 9 OS=Bos taurus GN=NDUFB9 PE=1 SV=2	1.44e-19
25373255	Q8BGN2	210	UPF0462 protein C4orf33 homolog OS=Mus musculus GN=D3Ertd751e PE=2 SV=1	4.01e-15
25373257	Q14162	426	Scavenger receptor class F member 1 OS=Homo sapiens GN=SCARF1 PE=1 SV=3	8.94e-06
25373258	Q8N884	336	Cyclic GMP-AMP synthase OS=Homo sapiens GN=MB21D1 PE=1 SV=2	9.84e-06
25373261	NA	333	zf-B_box: B-box zinc finger	1e-06
25373264	Q5R5F2	243	Coatomer subunit zeta-1 OS=Pongo abelii GN=COPZ1 PE=2 SV=1	1.38e-33
25373266	NA	210	zf-B_box: B-box zinc finger	5.3e-06
25373267	Q4R8V4	858	Sodium/hydrogen exchanger 8 OS=Macaca fascicularis GN=SLC9A8 PE=2 SV=1	1.16e-71
25373269	Q8N5L8	459	Ribonuclease P protein subunit p25-like protein OS=Homo sapiens GN=RPP25L PE=1 SV=1	2.84e-34
25373271	O73791	222	Tyrosine-protein kinase receptor Tie-2 OS=Danio rerio GN=tie2 PE=2 SV=1	2.29e-06
25373272	Q8K4Q7	438	Ceramide kinase OS=Mus musculus GN=Cerk PE=2 SV=2	6.4e-21
25373273	Q8K4Q7	228	Ceramide kinase OS=Mus musculus GN=Cerk PE=2 SV=2	7.5e-09
25373275	Q07813	615	Apoptosis regulator BAX OS=Mus musculus GN=Bax PE=1 SV=1	1.6e-38
25373276	NA	489	Sushi: Sushi repeat (SCR repeat)	3.6e-07
25373277	Q9UPN9	324	E3 ubiquitin-protein ligase TRIM33 OS=Homo sapiens GN=TRIM33 PE=1 SV=3	3.75e-09
25373280	P21531	324	60S ribosomal protein L3 OS=Rattus norvegicus GN=Rpl3 PE=1 SV=3	7.07e-54
25373282	Q9JKF1	288	Ras GTPase-activating-like protein IQGAP1 OS=Mus musculus GN=Iqgap1 PE=1 SV=2	2.33e-14
25373283	Q9I8C7	1344	Neuronal acetylcholine receptor subunit alpha-10 OS=Gallus gallus GN=CHRNA10 PE=3 SV=1	2.46e-45
25373284	Q80X44	282	Zinc finger and BTB domain-containing protein 24 OS=Mus musculus GN=Zbtb24 PE=1 SV=1	1.61e-10
25373285	NA	759	MIEAP: Mitochondria-eating protein	1.1e-09
25373286	Q16609	726	Putative apolipoprotein(a)-like protein 2 OS=Homo sapiens GN=LPAL2 PE=5 SV=1	4.07e-18
25373289	Q6PEH9	228	Zinc transporter ZIP10 OS=Danio rerio GN=slc39a10 PE=2 SV=1	8.42e-14
25373290	Q6PUF3	669	Hydroxysteroid 11-beta-dehydrogenase 1-like protein OS=Danio rerio GN=hsd11b1l PE=2 SV=1	4.28e-67
25373291	Q6NXM2	348	RCC1 and BTB domain-containing protein 1 OS=Mus musculus GN=Rcbtb1 PE=1 SV=1	1.12e-43
25373292	Q60HE6	2097	Double-strand break repair protein MRE11 OS=Macaca fascicularis GN=MRE11 PE=2 SV=1	0
25373293	NA	4038	DUF4559: Domain of unknown function (DUF4559)	1.9e-24
25373295	Q4R9C4	2244	G2/M phase-specific E3 ubiquitin-protein ligase OS=Macaca fascicularis GN=G2E3 PE=2 SV=2	7.64e-20
25373296	B2GUN4	513	Meiosis regulator and mRNA stability factor 1 OS=Xenopus tropicalis GN=marf1 PE=2 SV=1	2.31e-59
25373297	Q67FW5	1053	UDP-GlcNAc:betaGal beta-1,3-N-acetylglucosaminyltransferase-like protein 1 OS=Homo sapiens GN=B3GNTL1 PE=2 SV=2	3.84e-162
25373298	Q6ICH7	705	Aspartate beta-hydroxylase domain-containing protein 2 OS=Homo sapiens GN=ASPHD2 PE=2 SV=1	8.05e-45
25373300	Q28558	897	Melatonin-related receptor OS=Ovis aries GN=GPR50 PE=2 SV=2	1.88e-22
25373301	O15160	849	DNA-directed RNA polymerases I and III subunit RPAC1 OS=Homo sapiens GN=POLR1C PE=1 SV=1	3.98e-150
25373302	Q99719	840	Septin-5 OS=Homo sapiens GN=SEPT5 PE=1 SV=1	3.94e-133
25373304	Q08BN9	1578	NXPE family member 3 OS=Danio rerio GN=nxpe3 PE=2 SV=1	1.29e-26
25373306	P19217	201	Estrogen sulfotransferase OS=Bos taurus GN=SULT1E1 PE=1 SV=1	7.75e-10
25373307	NA	735	fn3: Fibronectin type III domain	1.1e-09
25373308	Q9LPV5	429	High affinity nitrate transporter 2.5 OS=Arabidopsis thaliana GN=NRT2.5 PE=1 SV=1	4e-24
25373310	H2A0M3	300	Putative amine oxidase [copper-containing] OS=Pinctada margaritifera PE=1 SV=1	9.74e-26
25373311	Q03123	798	General transcription factor IIF subunit 2 OS=Xenopus laevis GN=gtf2f2 PE=2 SV=1	1.21e-79
25373312	Q8RWN2	1983	Protein ZINC INDUCED FACILITATOR 1 OS=Arabidopsis thaliana GN=ZIF1 PE=1 SV=2	4.08e-39
25373313	A1L209	927	Ataxin-7-like protein 3 OS=Danio rerio GN=atxn7l3 PE=2 SV=1	8.3e-67
25373314	Q76IQ3	1536	Tyrosine 3-monooxygenase OS=Canis lupus familiaris GN=TH PE=2 SV=1	9.43e-164
25373316	P22629	438	Streptavidin OS=Streptomyces avidinii PE=1 SV=1	6.32e-25
25373318	A1ZA47	681	PDZ and LIM domain protein Zasp OS=Drosophila melanogaster GN=Zasp52 PE=1 SV=2	6.94e-75
25373319	Q28H30	474	UPF0489 protein C5orf22 homolog OS=Xenopus tropicalis GN=TEgg058p12.1 PE=2 SV=1	9.06e-34
25373321	B1AR13	537	CDGSH iron-sulfur domain-containing protein 3, mitochondrial OS=Mus musculus GN=Cisd3 PE=1 SV=1	4.4e-18
25373322	Q9P959	519	Alternative oxidase, mitochondrial OS=Emericella nidulans (strain FGSC A4 / ATCC 38163 / CBS 112.46 / NRRL 194 / M139) GN=alxA PE=3 SV=2	2.81e-64
25373323	Q8TD22	870	Sideroflexin-5 OS=Homo sapiens GN=SFXN5 PE=1 SV=1	1.21e-147
25373325	Q9R141	1308	Solute carrier family 22 member 4 OS=Rattus norvegicus GN=Slc22a4 PE=1 SV=1	5.45e-34
25373327	Q13884	1479	Beta-1-syntrophin OS=Homo sapiens GN=SNTB1 PE=1 SV=3	5.51e-165
25373328	Q9GL24	240	Cathepsin L1 OS=Canis lupus familiaris GN=CTSL PE=2 SV=1	5.57e-24
25373330	P53349	2811	Mitogen-activated protein kinase kinase kinase 1 OS=Mus musculus GN=Map3k1 PE=1 SV=3	2.14e-133
25373332	P91791	324	Peptidyl-prolyl cis-trans isomerase OS=Hemicentrotus pulcherrimus PE=2 SV=1	1.89e-61
25373333	NA	606	C1q: C1q domain	3.6e-10
25373334	A2ASS6	225	Titin OS=Mus musculus GN=Ttn PE=1 SV=1	1.47e-06
25373337	P35658	372	Nuclear pore complex protein Nup214 OS=Homo sapiens GN=NUP214 PE=1 SV=2	4.55e-09
25373338	Q8IZN3	1443	Probable palmitoyltransferase ZDHHC14 OS=Homo sapiens GN=ZDHHC14 PE=1 SV=1	3.79e-173
25373339	P61025	276	Cyclin-dependent kinases regulatory subunit 1 OS=Mus musculus GN=Cks1b PE=3 SV=1	1.56e-36
25373342	Q66J30	540	Dynactin subunit 2-A OS=Xenopus laevis GN=dctn2-a PE=2 SV=1	3.84e-62
25373344	Q9JIX0	306	Transcription and mRNA export factor ENY2 OS=Mus musculus GN=Eny2 PE=1 SV=1	1.36e-54
25373345	O89110	291	Caspase-8 OS=Mus musculus GN=Casp8 PE=1 SV=1	9.22e-13
25373347	Q99P50	978	Growth hormone secretagogue receptor type 1 OS=Mus musculus GN=Ghsr PE=2 SV=3	2.2e-08
25373348	O45782	1098	Arrestin domain-containing protein 17 OS=Caenorhabditis elegans GN=arrd-17 PE=1 SV=2	6.31e-44
25373349	Q8R3K3	987	Pentatricopeptide repeat-containing protein 2, mitochondrial OS=Mus musculus GN=Ptcd2 PE=1 SV=1	1e-06
25373350	Q61851	579	Fibroblast growth factor receptor 3 OS=Mus musculus GN=Fgfr3 PE=1 SV=1	1.95e-27
25373353	Q99J21	309	Mucolipin-1 OS=Mus musculus GN=Mcoln1 PE=1 SV=1	3.01e-09
25373354	A0A0R4IBK5	3795	E3 ubiquitin-protein ligase rnf213-alpha OS=Danio rerio GN=rnf213a PE=3 SV=1	2.03e-67
25373355	P20936	2448	Ras GTPase-activating protein 1 OS=Homo sapiens GN=RASA1 PE=1 SV=1	0
25373356	P51942	1932	Cartilage matrix protein OS=Mus musculus GN=Matn1 PE=2 SV=2	3.48e-50
25373359	Q803G5	1218	Sorting and assembly machinery component 50 homolog A OS=Danio rerio GN=samm50a PE=2 SV=1	3.4e-124
25373361	Q9Z2L7	1344	Cytokine receptor-like factor 3 OS=Mus musculus GN=Crlf3 PE=1 SV=1	4.42e-69
25373362	Q9CQN4	801	Sclerostin domain-containing protein 1 OS=Mus musculus GN=Sostdc1 PE=1 SV=1	5.12e-33
25373363	P21839	642	2-oxoisovalerate dehydrogenase subunit beta, mitochondrial OS=Bos taurus GN=BCKDHB PE=1 SV=2	1.72e-121
25373364	A2AG06	2367	Meiosis-specific coiled-coil domain-containing protein MEIOC OS=Mus musculus GN=Meioc PE=1 SV=1	1.13e-61
25373365	P28173	1518	Amidophosphoribosyltransferase OS=Gallus gallus GN=PPAT PE=2 SV=1	0
25373367	P07463	480	Calmodulin OS=Paramecium tetraurelia GN=CAM PE=1 SV=3	1.02e-08
25373368	Q8BLQ7	1920	Cationic amino acid transporter 4 OS=Mus musculus GN=Slc7a4 PE=1 SV=1	9.64e-168
25373369	Q9GKV7	681	F-box only protein 15 OS=Macaca fascicularis GN=FBXO15 PE=2 SV=1	1.2e-35
25373370	Q9HAU5	363	Regulator of nonsense transcripts 2 OS=Homo sapiens GN=UPF2 PE=1 SV=1	4.04e-06
25373371	Q9CZH3	393	Proteasome assembly chaperone 3 OS=Mus musculus GN=Psmg3 PE=1 SV=1	4.5e-15
25373372	P0C6B8	339	Sushi, von Willebrand factor type A, EGF and pentraxin domain-containing protein 1 OS=Rattus norvegicus GN=Svep1 PE=1 SV=1	3.58e-08
25373374	Q13207	2190	T-box transcription factor TBX2 OS=Homo sapiens GN=TBX2 PE=1 SV=3	8.26e-136
25373375	Q60NC0	2013	Degenerin mec-10 OS=Caenorhabditis briggsae GN=mec-10 PE=3 SV=2	5.98e-37
25373376	NA	390	Cupin_5: Cupin superfamily (DUF985)	1.7e-22
25373377	Q63931	1263	Cholecystokinin receptor type A OS=Cavia porcellus GN=CCKAR PE=2 SV=1	2.16e-11
25373379	P02637	549	Sarcoplasmic calcium-binding protein OS=Mizuhopecten yessoensis PE=1 SV=1	8.63e-26
25373380	Q25414	705	5-hydroxytryptamine receptor OS=Lymnaea stagnalis PE=2 SV=1	1.44e-47
25373382	P0C224	351	Ubiquitin-60S ribosomal protein L40 OS=Neurospora crassa (strain ATCC 24698 / 74-OR23-1A / CBS 708.71 / DSM 1257 / FGSC 987) GN=crp-79 PE=1 SV=2	5.07e-77
25373383	Q91Z46	1074	Dual specificity protein phosphatase 7 OS=Mus musculus GN=Dusp7 PE=2 SV=4	1.27e-106
25373384	Q9H0E2	852	Toll-interacting protein OS=Homo sapiens GN=TOLLIP PE=1 SV=1	2.88e-89
25373385	Q53GL7	1908	Poly [ADP-ribose] polymerase 10 OS=Homo sapiens GN=PARP10 PE=1 SV=2	4.06e-09
25373386	Q9N1Q0	537	Small nuclear ribonucleoprotein-associated protein B OS=Macropus eugenii GN=SNRPB PE=2 SV=1	4.1e-73
25373387	P0CJ79	645	Zinc finger protein 888 OS=Homo sapiens GN=ZNF888 PE=3 SV=1	9e-45
25373388	NA	798	RRM_1: RNA recognition motif. (a.k.a. RRM, RBD, or RNP domain)	6e-13
25373389	Q8BGA9	1242	Mitochondrial inner membrane protein OXA1L OS=Mus musculus GN=Oxa1l PE=1 SV=1	1e-72
25373390	F1NWE3	360	Receptor-type tyrosine-protein phosphatase S OS=Gallus gallus GN=PTPRS PE=1 SV=3	2.94e-23
25373391	Q8K1C7	1413	Monocarboxylate transporter 14 OS=Mus musculus GN=Slc16a14 PE=2 SV=1	5.46e-41
25373392	NA	993	Mab-21: Mab-21 protein	2.2e-15
25373394	Q94613	195	40S ribosomal protein S19 OS=Mya arenaria GN=RPS19 PE=2 SV=1	1.62e-39
25373396	O00522	2256	Krev interaction trapped protein 1 OS=Homo sapiens GN=KRIT1 PE=1 SV=2	1.21e-100
25373397	Q1ZXD6	2997	Probable serine/threonine-protein kinase roco5 OS=Dictyostelium discoideum GN=roco5 PE=3 SV=1	7.7e-17
25373398	Q5SF07	1824	Insulin-like growth factor 2 mRNA-binding protein 2 OS=Mus musculus GN=Igf2bp2 PE=1 SV=1	6.26e-105
25373399	Q502K1	1125	Nuclease EXOG, mitochondrial OS=Danio rerio GN=exog PE=2 SV=2	8.28e-123
25373400	Q7ZWE6	672	Dysbindin-A OS=Danio rerio GN=dtnbp1a PE=2 SV=1	1.59e-25
25373403	NA	357	Mab-21: Mab-21 protein	1.1e-12
25373404	P70500	465	CDP-diacylglycerol--inositol 3-phosphatidyltransferase OS=Rattus norvegicus GN=Cdipt PE=1 SV=1	3.59e-53
25373406	NA	1320	Mab-21: Mab-21 protein	4.6e-07
25373408	Q8WZ42	384	Titin OS=Homo sapiens GN=TTN PE=1 SV=4	3.43e-09
25373410	Q7ZYS1	171	60S ribosomal protein L19 OS=Xenopus laevis GN=rpl19 PE=2 SV=1	5.3e-11
25373411	G5EFC3	2106	Potassium voltage-gated channel protein egl-36 OS=Caenorhabditis elegans GN=egl-36 PE=1 SV=1	2.57e-91
25373412	Q9N2B7	1194	5-hydroxytryptamine receptor 1B OS=Gorilla gorilla gorilla GN=HTR1B PE=3 SV=1	1.4e-09
25373413	NA	204	Lectin_C: Lectin C-type domain	3.2e-06
25373414	NA	636	Mab-21: Mab-21 protein	1.3e-06
25373415	Q6INN8	378	Deoxynucleoside triphosphate triphosphohydrolase SAMHD1 OS=Xenopus laevis GN=samhd1 PE=2 SV=2	1.02e-07
25373416	Q27295	585	Innexin eat-5 OS=Caenorhabditis elegans GN=eat-5 PE=2 SV=1	5.05e-17
25373417	Q8WXI8	219	C-type lectin domain family 4 member D OS=Homo sapiens GN=CLEC4D PE=1 SV=2	3.94e-08
25373418	P51570	1191	Galactokinase OS=Homo sapiens GN=GALK1 PE=1 SV=1	6.45e-165
25373419	NA	966	AAA_22: AAA domain	1.8e-07
25373420	Q8BQ86	1179	Carbohydrate sulfotransferase 8 OS=Mus musculus GN=Chst8 PE=2 SV=1	3.35e-15
25373423	A2RSX7	345	tRNA wybutosine-synthesizing protein 5 OS=Mus musculus GN=Tyw5 PE=2 SV=2	2.57e-42
25373424	Q8K4Q8	732	Collectin-12 OS=Mus musculus GN=Colec12 PE=1 SV=1	6.45e-07
25373426	Q28IE5	849	Omega-amidase NIT2 OS=Xenopus tropicalis GN=nit2 PE=2 SV=1	5.24e-97
25373427	Q58DT4	843	Pyrroline-5-carboxylate reductase 1, mitochondrial OS=Bos taurus GN=PYCR1 PE=2 SV=1	3.25e-89
25373428	NA	420	Profilin: Profilin	6.4e-09
25373429	Q5ZK63	180	Activated RNA polymerase II transcriptional coactivator p15 OS=Gallus gallus GN=SUB1 PE=2 SV=1	1.1e-15
25373430	Q8AVY1	909	Outer dense fiber protein 3 OS=Xenopus laevis GN=odf3 PE=2 SV=1	5.64e-43
25373431	NA	279	DDE_Tnp_4: DDE superfamily endonuclease	7.8e-16
25373432	P05934	225	Calmodulin (Fragment) OS=Strongylocentrotus purpuratus PE=2 SV=1	1.11e-32
25373433	Q13569	2028	G/T mismatch-specific thymine DNA glycosylase OS=Homo sapiens GN=TDG PE=1 SV=2	2.54e-78
25373434	Q3UKU1	1605	RNA polymerase II elongation factor ELL2 OS=Mus musculus GN=Ell2 PE=1 SV=2	5.08e-55
25373435	NA	294	Mab-21: Mab-21 protein	7.3e-12
25373436	NA	297	Mab-21: Mab-21 protein	9.6e-13
25373437	NA	270	Mab-21: Mab-21 protein	1.7e-07
25373439	NA	1602	CARD: Caspase recruitment domain	4.3e-06
25373441	NA	1215	MIEAP: Mitochondria-eating protein	4.5e-32
25373442	NA	603	Methyltransf_22: Methyltransferase domain	4.1e-15
25373443	Q63HN8	2571	E3 ubiquitin-protein ligase RNF213 OS=Homo sapiens GN=RNF213 PE=1 SV=3	1.25e-59
25373445	Q86Y13	1281	E3 ubiquitin-protein ligase DZIP3 OS=Homo sapiens GN=DZIP3 PE=1 SV=2	1.43e-10
25373448	P62142	846	Serine/threonine-protein phosphatase PP1-beta catalytic subunit OS=Rattus norvegicus GN=Ppp1cb PE=1 SV=3	3.21e-178
25373449	O60290	2088	Zinc finger protein 862 OS=Homo sapiens GN=ZNF862 PE=2 SV=2	7.77e-40
25373450	Q3U4G3	342	Xyloside xylosyltransferase 1 OS=Mus musculus GN=Xxylt1 PE=1 SV=2	5.19e-54
25373451	Q8BK67	744	Protein RCC2 OS=Mus musculus GN=Rcc2 PE=1 SV=1	7.85e-73
25373452	Q52KD8	447	Chromatin modification-related protein MEAF6 OS=Xenopus laevis GN=meaf6 PE=2 SV=1	2.99e-53
25373455	Q9FF12	1119	Flavin-containing monooxygenase FMO GS-OX-like 9 OS=Arabidopsis thaliana GN=At5g07800 PE=2 SV=1	5.03e-23
25373456	O88278	516	Cadherin EGF LAG seven-pass G-type receptor 3 OS=Rattus norvegicus GN=Celsr3 PE=1 SV=1	1.75e-16
25373457	NA	225	TLD: TLD	9e-08
25373458	NA	417	TLD: TLD	5.1e-09
25373459	D3YXG0	1158	Hemicentin-1 OS=Mus musculus GN=Hmcn1 PE=1 SV=1	1.02e-29
25373460	Q0E908	1026	Hillarin OS=Drosophila melanogaster GN=Hil PE=1 SV=1	3.45e-27
25373461	Q64417	414	Cytochrome P450 3A14 OS=Cavia porcellus GN=CYP3A14 PE=2 SV=2	2.91e-24
25373463	Q8WNR0	201	High affinity copper uptake protein 1 OS=Sus scrofa GN=SLC31A1 PE=2 SV=1	7.54e-26
25373464	P97562	240	Peroxisomal acyl-coenzyme A oxidase 2 OS=Rattus norvegicus GN=Acox2 PE=1 SV=1	2.56e-15
25373466	Q4KM30	600	Desumoylating isopeptidase 1 OS=Rattus norvegicus GN=Desi1 PE=2 SV=1	2.77e-59
25373468	Q6TXF1	1386	Arrestin domain-containing protein 3 OS=Rattus norvegicus GN=Arrdc3 PE=2 SV=1	2.19e-50
25373469	Q96M20	1170	Cyclic nucleotide-binding domain-containing protein 2 OS=Homo sapiens GN=CNBD2 PE=2 SV=2	2.18e-13
25373470	Q9W0A0	720	Protein draper OS=Drosophila melanogaster GN=drpr PE=1 SV=3	1.98e-22
25373472	Q0VCA5	216	Deoxynucleoside triphosphate triphosphohydrolase SAMHD1 OS=Bos taurus GN=SAMHD1 PE=2 SV=1	2.08e-07
25373473	Q5R8V2	1428	FTS and Hook-interacting protein OS=Pongo abelii GN=FAM160A2 PE=2 SV=1	3.59e-36
25373474	NA	1542	AAA_16: AAA ATPase domain	8.1e-06
25373476	NA	396	DUF4559: Domain of unknown function (DUF4559)	2.5e-10
25373477	NA	336	DUF4559: Domain of unknown function (DUF4559)	1.2e-11
25373479	Q9HAS3	1851	Solute carrier family 28 member 3 OS=Homo sapiens GN=SLC28A3 PE=1 SV=1	1.12e-139
25373481	Q1EHB4	1869	Sodium-coupled monocarboxylate transporter 2 OS=Homo sapiens GN=SLC5A12 PE=2 SV=2	2.4e-115
25373482	P24014	1350	Protein slit OS=Drosophila melanogaster GN=sli PE=1 SV=2	7.02e-15
25373483	Q99105	207	Myosin heavy chain, embryonic smooth muscle isoform (Fragment) OS=Oryctolagus cuniculus PE=2 SV=1	2.63e-06
25373485	Q5RB69	342	Coiled-coil domain-containing protein 86 OS=Pongo abelii GN=CCDC86 PE=2 SV=1	5.13e-26
25373487	A2AVA0	2526	Sushi, von Willebrand factor type A, EGF and pentraxin domain-containing protein 1 OS=Mus musculus GN=Svep1 PE=1 SV=1	1.22e-23
25373489	NA	1143	NHL: NHL repeat	1.1e-09
25373490	Q5RAP8	594	Tetraspanin-31 OS=Pongo abelii GN=TSPAN31 PE=2 SV=1	2.08e-49
25373492	Q66IC8	588	Tctex1 domain-containing protein 1 OS=Danio rerio GN=tctex1d1 PE=2 SV=1	5.57e-26
25373493	Q5WRN1	270	Tetraspanin-21 OS=Caenorhabditis elegans GN=tsp-21 PE=1 SV=2	4.18e-06
25373494	P58872	1170	Rhomboid-related protein 3 OS=Homo sapiens GN=RHBDL3 PE=2 SV=1	5.63e-90
25373495	Q68J42	3171	Hormone-sensitive lipase OS=Sus scrofa GN=LIPE PE=2 SV=1	8.26e-129
25373496	A0JPI9	1071	Leucine-rich repeat-containing protein 74A OS=Rattus norvegicus GN=Lrrc74a PE=2 SV=1	1.32e-18
25373497	Q5U3U0	588	Phytanoyl-CoA dioxygenase domain-containing protein 1 OS=Danio rerio GN=phyhd1 PE=2 SV=1	8.03e-85
25373500	Q5T0B9	1401	Zinc finger protein 362 OS=Homo sapiens GN=ZNF362 PE=1 SV=1	3.71e-23
25373501	P35846	672	Folate receptor alpha OS=Mus musculus GN=Folr1 PE=1 SV=2	3.31e-56
25373502	Q80ZE3	762	Sialic acid-binding Ig-like lectin 10 OS=Mus musculus GN=Siglec10 PE=1 SV=1	4.6e-11
25373503	NA	1401	Mab-21: Mab-21 protein	8e-09
25373504	Q5SQS7	507	SH2 domain-containing protein 4B OS=Homo sapiens GN=SH2D4B PE=2 SV=1	1.31e-32
25373505	Q9Y6L6	426	Solute carrier organic anion transporter family member 1B1 OS=Homo sapiens GN=SLCO1B1 PE=1 SV=2	2.47e-10
25373507	Q9JK81	930	UPF0160 protein MYG1, mitochondrial OS=Mus musculus GN=Myg1 PE=1 SV=1	1.46e-124
25373508	NA	1155	SOCS_box: SOCS box	4.6e-11
25373511	Q58D31	1053	Sorbitol dehydrogenase OS=Bos taurus GN=SORD PE=2 SV=3	2.6e-141
25373512	NA	2028	fn3: Fibronectin type III domain	3.8e-09
25373513	Q91W67	258	Ubiquitin-like protein 7 OS=Mus musculus GN=Ubl7 PE=1 SV=2	1.65e-08
25373514	O22494	231	Glutathione synthetase, chloroplastic OS=Solanum lycopersicum GN=GSH2 PE=2 SV=1	1.02e-25
25373515	Q9WV70	372	Nucleolar complex protein 2 homolog OS=Mus musculus GN=Noc2l PE=1 SV=2	4.73e-08
25373516	Q6GL89	714	Eukaryotic translation initiation factor 2 subunit 1 OS=Xenopus tropicalis GN=eif2s1 PE=2 SV=1	2.82e-98
25373518	Q7ZYF1	330	DnaJ homolog subfamily C member 27-A OS=Xenopus laevis GN=dnajc27-a PE=2 SV=1	3.16e-24
25373519	Q8BZ20	2913	Poly [ADP-ribose] polymerase 12 OS=Mus musculus GN=Parp12 PE=1 SV=3	8.08e-22
25373521	P42325	576	Neurocalcin homolog OS=Drosophila melanogaster GN=Nca PE=1 SV=2	2.31e-131
25373522	Q9CSU0	489	Regulation of nuclear pre-mRNA domain-containing protein 1B OS=Mus musculus GN=Rprd1b PE=1 SV=2	1.84e-42
25373523	P13280	1527	Glycogenin-1 OS=Oryctolagus cuniculus GN=GYG1 PE=1 SV=3	1.62e-104
25373524	NA	1467	Mab-21: Mab-21 protein	2.3e-17
25373525	Q0VCA9	570	Transmembrane emp24 domain-containing protein 6 OS=Bos taurus GN=TMED6 PE=2 SV=1	3.26e-18
25373526	Q9H2P9	732	Diphthine methyl ester synthase OS=Homo sapiens GN=DPH5 PE=1 SV=2	1.96e-126
25373527	Q8NG68	1137	Tubulin--tyrosine ligase OS=Homo sapiens GN=TTL PE=1 SV=2	3.26e-131
25373529	G5ECT8	318	Homeobox protein ceh-2 OS=Caenorhabditis elegans GN=ceh-2 PE=1 SV=1	3.97e-35
25373531	P91254	159	Probable glutathione S-transferase 8 OS=Caenorhabditis elegans GN=gst-8 PE=3 SV=1	1.89e-16
25373532	Q9NX57	492	Ras-related protein Rab-20 OS=Homo sapiens GN=RAB20 PE=1 SV=1	1.35e-26
25373533	Q2T9T9	1086	F-box/WD repeat-containing protein 9 OS=Bos taurus GN=FBXW9 PE=2 SV=1	1.97e-71
25373534	Q13490	1242	Baculoviral IAP repeat-containing protein 2 OS=Homo sapiens GN=BIRC2 PE=1 SV=2	9.72e-06
25373536	O60830	225	Mitochondrial import inner membrane translocase subunit Tim17-B OS=Homo sapiens GN=TIMM17B PE=1 SV=1	1.13e-20
25373537	Q70KH2	1596	Glucosylceramidase OS=Sus scrofa GN=GBA PE=3 SV=1	5.27e-154
25373538	P18173	1011	Glucose dehydrogenase [FAD, quinone] OS=Drosophila melanogaster GN=Gld PE=3 SV=3	2.75e-61
25373539	P56407	1176	Homeobox protein ceh-9 OS=Caenorhabditis elegans GN=ceh-9 PE=3 SV=2	4.07e-26
25373540	Q0D2E8	825	Protein RFT1 homolog OS=Xenopus tropicalis GN=rft1 PE=2 SV=1	3.61e-88
25373542	Q68ED3	2067	Non-canonical poly(A) RNA polymerase PAPD5 OS=Mus musculus GN=Papd5 PE=1 SV=2	4.66e-158
25373543	Q8C255	279	Dipeptidase 2 OS=Mus musculus GN=Dpep2 PE=1 SV=1	1.14e-21
25373544	Q5RBT7	819	E3 ubiquitin-protein ligase RNF139 OS=Pongo abelii GN=RNF139 PE=2 SV=1	1.33e-09
25373545	Q9CZV5	1197	STAGA complex 65 subunit gamma OS=Mus musculus GN=Supt7l PE=1 SV=1	1.72e-52
25373547	Q8BP31	351	RING finger protein 122 OS=Mus musculus GN=Rnf122 PE=2 SV=1	1.33e-19
25373549	Q3ZBG9	831	Phospholipid scramblase 2 OS=Bos taurus GN=PLSCR2 PE=2 SV=1	8.43e-102
25373553	P49432	228	Pyruvate dehydrogenase E1 component subunit beta, mitochondrial OS=Rattus norvegicus GN=Pdhb PE=1 SV=2	1.82e-36
25373554	Q0P5A1	459	Dynactin subunit 3 OS=Bos taurus GN=DCTN3 PE=2 SV=1	1.32e-32
25373556	Q9ZR37	1530	Dual specificity protein phosphatase 1 OS=Arabidopsis thaliana GN=DSPTP1 PE=1 SV=1	8.42e-14
25373557	Q92058	1698	Alkaline phosphatase, tissue-nonspecific isozyme OS=Gallus gallus GN=ALPL PE=2 SV=1	1.15e-139
25373558	Q20681	1074	BTB and MATH domain-containing protein 38 OS=Caenorhabditis elegans GN=bath-38 PE=4 SV=1	1.1e-09
25373559	Q64127	1860	Transcription intermediary factor 1-alpha OS=Mus musculus GN=Trim24 PE=1 SV=1	1.07e-11
25373560	NA	1131	zf-CCCH: Zinc finger C-x8-C-x5-C-x3-H type (and similar)	6.5e-08
25373561	Q9BUI4	405	DNA-directed RNA polymerase III subunit RPC3 OS=Homo sapiens GN=POLR3C PE=1 SV=1	2.9e-38
25373563	NA	630	IL17: Interleukin-17	3.5e-09
25373564	P83425	600	Heavy metal-binding protein HIP OS=Mytilus edulis PE=1 SV=1	1.77e-09
25373565	Q8VE62	645	Polyadenylate-binding protein-interacting protein 1 OS=Mus musculus GN=Paip1 PE=1 SV=1	7.51e-22
25373566	Q9VE46	1659	High-affinity choline transporter 1 OS=Drosophila melanogaster GN=CG7708 PE=2 SV=2	0
25373567	NA	1026	Methyltransf_21: Methyltransferase FkbM domain	2.7e-07
25373568	Q02157	240	Pancreatic triacylglycerol lipase OS=Oryctolagus cuniculus GN=PNLIP PE=2 SV=1	2.98e-10
25373570	P08472	1332	Mesenchyme-specific cell surface glycoprotein OS=Strongylocentrotus purpuratus PE=2 SV=2	3.01e-23
25373571	Q61001	843	Laminin subunit alpha-5 OS=Mus musculus GN=Lama5 PE=1 SV=4	2.29e-10
25373573	P10155	336	60 kDa SS-A/Ro ribonucleoprotein OS=Homo sapiens GN=TROVE2 PE=1 SV=2	2.91e-10
25373574	O08848	312	60 kDa SS-A/Ro ribonucleoprotein OS=Mus musculus GN=Trove2 PE=1 SV=1	4.49e-14
25373575	Q9CQJ4	819	E3 ubiquitin-protein ligase RING2 OS=Mus musculus GN=Rnf2 PE=1 SV=1	3.86e-110
25373576	Q149M9	4557	NACHT domain- and WD repeat-containing protein 1 OS=Homo sapiens GN=NWD1 PE=1 SV=3	3.38e-68
25373578	Q6SA80	735	Rho-related GTP-binding protein RhoE OS=Rattus norvegicus GN=Rnd3 PE=2 SV=1	5.27e-51
25373580	Q9U8W7	342	Techylectin-5B OS=Tachypleus tridentatus PE=1 SV=1	3.71e-25
25373581	Q2TGI8	1083	Palmitoyltransferase ZDHHC22 OS=Rattus norvegicus GN=Zdhhc22 PE=2 SV=1	5.29e-16
25373582	Q7DMN9	492	Calmodulin-5/6/7/8 OS=Solanum tuberosum GN=PCM5 PE=1 SV=3	7.33e-34
25373583	Q6DDL7	1377	Protein unc-93 homolog A OS=Xenopus laevis GN=unc93a PE=2 SV=1	1.3e-101
25373584	Q60415	300	Peroxisomal biogenesis factor 19 OS=Cricetulus griseus GN=PEX19 PE=1 SV=1	6.1e-10
25373586	Q61107	414	Guanylate-binding protein 4 OS=Mus musculus GN=Gbp4 PE=1 SV=1	4.97e-14
25373587	Q6NTT6	1044	Mitochondrial ubiquitin ligase activator of nfkb 1 OS=Xenopus laevis GN=mul1 PE=2 SV=1	1.07e-55
25373588	NA	303	BTB: BTB/POZ domain	4.5e-10
25373590	O88801	2556	Homer protein homolog 2 OS=Rattus norvegicus GN=Homer2 PE=1 SV=1	6.63e-90
25373591	B1WB06	723	Methyltransferase-like protein 24 OS=Xenopus tropicalis GN=mettl24 PE=2 SV=1	7.53e-14
25373592	Q9VCA2	1188	Organic cation transporter protein OS=Drosophila melanogaster GN=Orct PE=1 SV=1	4.19e-34
25373594	Q9QZB9	558	Dynactin subunit 5 OS=Mus musculus GN=Dctn5 PE=1 SV=1	3.4e-107
25373595	O46036	1350	C-terminal-binding protein OS=Drosophila melanogaster GN=CtBP PE=1 SV=3	0
25373596	Q9NZL6	2037	Ral guanine nucleotide dissociation stimulator-like 1 OS=Homo sapiens GN=RGL1 PE=1 SV=1	5.43e-162
25373597	NA	1041	Trypsin_2: Trypsin-like peptidase domain	6.4e-07
25373598	Q9MZD1	1209	Sialin OS=Ovis aries GN=SLC17A5 PE=2 SV=1	2.86e-64
25373599	P13497	1863	Bone morphogenetic protein 1 OS=Homo sapiens GN=BMP1 PE=1 SV=2	7.05e-08
25373600	Q9D994	225	WD repeat-containing protein 38 OS=Mus musculus GN=Wdr38 PE=2 SV=1	4.45e-12
25373601	Q24307	240	Death-associated inhibitor of apoptosis 2 OS=Drosophila melanogaster GN=Diap2 PE=1 SV=3	4.93e-06
25373602	Q0VD42	243	Transmembrane protein 136 OS=Bos taurus GN=TMEM136 PE=2 SV=1	1.07e-23
25373603	Q8R508	402	Protocadherin Fat 3 OS=Rattus norvegicus GN=Fat3 PE=1 SV=1	1.71e-08
25373604	O00471	1989	Exocyst complex component 5 OS=Homo sapiens GN=EXOC5 PE=1 SV=1	0
25373607	Q29M42	1632	Coiled-coil and C2 domain-containing protein 1-like OS=Drosophila pseudoobscura pseudoobscura GN=GA18377 PE=3 SV=2	2.51e-99
25373610	Q8K2J9	1374	BTB/POZ domain-containing protein 6 OS=Mus musculus GN=Btbd6 PE=2 SV=2	6.54e-53
25373612	Q5R8U1	207	Aldose 1-epimerase OS=Pongo abelii GN=GALM PE=2 SV=1	5.13e-11
25373616	Q2S2F5	885	Kynurenine formamidase OS=Salinibacter ruber (strain DSM 13855 / M31) GN=kynB PE=3 SV=1	9.53e-10
25373619	NA	234	MIEAP: Mitochondria-eating protein	4.8e-09
25373620	NA	768	DUF3504: Domain of unknown function (DUF3504)	3.8e-07
25373621	Q6ZUK4	564	Transmembrane protein 26 OS=Homo sapiens GN=TMEM26 PE=1 SV=1	7.2e-11
25373622	Q8BJM7	225	S-adenosyl-L-methionine-dependent tRNA 4-demethylwyosine synthase OS=Mus musculus GN=Tyw1 PE=1 SV=1	9.2e-29
25373623	Q6AX59	1524	Protein ABHD8 OS=Xenopus laevis GN=abhd8 PE=2 SV=1	6.99e-70
25373626	NA	477	VWA: von Willebrand factor type A domain	2.8e-06
25373627	Q6AXL8	501	Zinc finger matrin-type protein 5 OS=Danio rerio GN=zmat5 PE=2 SV=1	1.73e-42
25373628	Q86UD5	1644	Sodium/hydrogen exchanger 9B2 OS=Homo sapiens GN=SLC9B2 PE=1 SV=2	2e-139
25373629	Q5M823	360	NudC domain-containing protein 2 OS=Rattus norvegicus GN=Nudcd2 PE=2 SV=1	1.05e-28
25373631	NA	213	MIEAP: Mitochondria-eating protein	4.5e-11
25373634	Q9UM47	816	Neurogenic locus notch homolog protein 3 OS=Homo sapiens GN=NOTCH3 PE=1 SV=2	7.08e-23
25373635	P10079	273	Fibropellin-1 OS=Strongylocentrotus purpuratus GN=EGF1 PE=1 SV=2	1.73e-29
25373637	Q63068	1251	Phosphorylated adapter RNA export protein OS=Rattus norvegicus GN=Phax PE=1 SV=2	6.42e-20
25373639	NA	306	PALP: Pyridoxal-phosphate dependent enzyme	1.8e-07
25373640	Q22038	231	Ras-like GTP-binding protein rhoA OS=Caenorhabditis elegans GN=rho-1 PE=1 SV=1	1.13e-41
25373641	P61589	405	Transforming protein RhoA OS=Rattus norvegicus GN=Rhoa PE=1 SV=1	1.17e-81
25373644	Q8JHV6	888	Laminin subunit beta-4 OS=Danio rerio GN=lamb4 PE=2 SV=1	9.74e-06
25373645	Q7K556	1032	TRPL translocation defect protein 14 OS=Drosophila melanogaster GN=Ttd14 PE=1 SV=1	2e-130
25373646	Q9VMW8	717	Mannose-P-dolichol utilization defect 1 protein homolog OS=Drosophila melanogaster GN=CG3792 PE=2 SV=2	1.13e-73
25373647	O00339	366	Matrilin-2 OS=Homo sapiens GN=MATN2 PE=1 SV=4	6.86e-30
25373648	Q9NP64	657	Nucleolar protein of 40 kDa OS=Homo sapiens GN=ZCCHC17 PE=1 SV=1	1.24e-50
25373650	Q5RA42	336	Eukaryotic translation initiation factor 1A, X-chromosomal OS=Pongo abelii GN=EIF1AX PE=2 SV=3	3.95e-69
25373651	Q555N7	1038	Putative ZDHHC-type palmitoyltransferase 4 OS=Dictyostelium discoideum GN=DDB_G0274251 PE=3 SV=1	2.51e-17
25373652	Q8IY84	675	Serine/threonine-protein kinase NIM1 OS=Homo sapiens GN=NIM1K PE=1 SV=1	3.03e-77
25373654	A0FGR8	354	Extended synaptotagmin-2 OS=Homo sapiens GN=ESYT2 PE=1 SV=1	1.21e-19
25373655	NA	846	Acyl-ACP_TE: Acyl-ACP thioesterase	9.3e-10
25373656	Q6PDN3	672	Myosin light chain kinase, smooth muscle OS=Mus musculus GN=Mylk PE=1 SV=3	1.84e-24
25373657	O88866	1485	Hormonally up-regulated neu tumor-associated kinase OS=Mus musculus GN=Hunk PE=2 SV=1	1.48e-09
25373658	Q9TST0	3945	Polycomb complex protein BMI-1 OS=Felis catus GN=BMI1 PE=2 SV=1	2.74e-76
25373659	Q8VE97	312	Serine/arginine-rich splicing factor 4 OS=Mus musculus GN=Srsf4 PE=2 SV=1	1.15e-18
25373660	Q5ZIQ3	129	Heterogeneous nuclear ribonucleoprotein K OS=Gallus gallus GN=HNRNPK PE=2 SV=1	1.16e-11
25373661	Q94521	741	Dopamine N-acetyltransferase OS=Drosophila melanogaster GN=Dat PE=1 SV=1	2.83e-11
25373664	Q8K194	489	U4/U6.U5 small nuclear ribonucleoprotein 27 kDa protein OS=Mus musculus GN=Snrnp27 PE=1 SV=1	6.01e-23
25373665	Q5JVL4	1926	EF-hand domain-containing protein 1 OS=Homo sapiens GN=EFHC1 PE=1 SV=1	0
25373666	O08710	504	Thyroglobulin OS=Mus musculus GN=Tg PE=1 SV=3	7.01e-06
25373667	A3KPP4	930	Solute carrier family 25 member 35 OS=Danio rerio GN=slc25a35 PE=2 SV=1	3.4e-123
25373668	P14756	1977	Elastase OS=Pseudomonas aeruginosa (strain ATCC 15692 / DSM 22644 / CIP 104116 / JCM 14847 / LMG 12228 / 1C / PRS 101 / PAO1) GN=lasB PE=1 SV=1	3.41e-91
25373669	P25183	1200	Regulator of chromosome condensation OS=Xenopus laevis GN=rcc1 PE=2 SV=1	3.59e-145
25373670	F6ZDS4	1167	Nucleoprotein TPR OS=Mus musculus GN=Tpr PE=1 SV=1	3.1e-21
25373673	A4IF78	576	Tumor necrosis factor alpha-induced protein 8 OS=Bos taurus GN=TNFAIP8 PE=2 SV=1	5.34e-65
25373674	Q4JIM4	1164	Presenilin-1 OS=Gallus gallus GN=PSEN1 PE=1 SV=1	7.86e-130
25373676	Q5T619	2223	Zinc finger protein 648 OS=Homo sapiens GN=ZNF648 PE=1 SV=1	4.15e-21
25373677	Q96B45	309	BLOC-1-related complex subunit 7 OS=Homo sapiens GN=BORCS7 PE=3 SV=1	1.53e-19
25373679	Q8IS44	672	Dopamine D2-like receptor OS=Drosophila melanogaster GN=Dop2R PE=2 SV=1	3.53e-06
25373680	NA	1368	bZIP_2: Basic region leucine zipper	3.1e-10
25373682	Q5RKI9	378	Ribosome-recycling factor, mitochondrial OS=Rattus norvegicus GN=Mrrf PE=2 SV=1	1.23e-11
25373683	G3X939	705	Sodium/hydrogen exchanger 3 OS=Mus musculus GN=Slc9a3 PE=1 SV=1	8.62e-62
25373685	Q6NU91	816	Nucleolar complex protein 4 homolog B OS=Xenopus laevis GN=noc4l-b PE=2 SV=1	1.07e-53
25373689	NA	162	Pentapeptide: Pentapeptide repeats (8 copies)	9.7e-07
25373690	Q5R7E7	876	Neugrin OS=Pongo abelii GN=NGRN PE=2 SV=2	4.04e-07
25373692	Q91771	840	Homeobox protein Hox-B7-A OS=Xenopus laevis GN=hoxb7-a PE=2 SV=1	5.7e-37
25373693	NA	1497	Antistasin: Antistasin family	4.3e-07
25373694	P10090	561	Protein white OS=Drosophila melanogaster GN=w PE=2 SV=2	2.96e-50
25373696	Q96XY5	2574	Uncharacterized protein STK_23830 OS=Sulfolobus tokodaii (strain DSM 16993 / JCM 10545 / NBRC 100140 / 7) GN=STK_23830 PE=4 SV=1	4.68e-27
25373698	Q652Q8	945	Probable uridine nucleosidase 2 OS=Oryza sativa subsp. japonica GN=URH2 PE=2 SV=1	2.62e-37
25373700	Q8MVR1	3420	Cyclic GMP-binding protein C OS=Dictyostelium discoideum GN=gbpC PE=1 SV=1	9.88e-17
25373701	Q8VCZ8	531	RNA pseudouridylate synthase domain-containing protein 1 OS=Mus musculus GN=Rpusd1 PE=2 SV=1	5.2e-40
25373702	Q5ZKJ4	726	FGFR1 oncogene partner 2 homolog OS=Gallus gallus GN=FGFR1OP2 PE=2 SV=1	3.54e-61
25373703	NA	2844	MIEAP: Mitochondria-eating protein	1.2e-34
25373704	P54922	1224	[Protein ADP-ribosylarginine] hydrolase OS=Homo sapiens GN=ADPRH PE=1 SV=1	2.51e-143
25373705	P60522	357	Gamma-aminobutyric acid receptor-associated protein-like 2 OS=Rattus norvegicus GN=Gabarapl2 PE=3 SV=1	5.13e-61
25373706	Q95ZJ1	588	Polypeptide N-acetylgalactosaminyltransferase 5 OS=Caenorhabditis elegans GN=gly-5 PE=2 SV=2	1.74e-47
25373708	Q8N357	1140	Solute carrier family 35 member F6 OS=Homo sapiens GN=SLC35F6 PE=1 SV=1	1.25e-132
25373710	Q11179	1707	Putative serine/threonine-protein kinase C05D10.2 OS=Caenorhabditis elegans GN=C05D10.2 PE=3 SV=2	1.22e-173
25373711	NA	957	Ig_3: Immunoglobulin domain	2.3e-10
25373712	Q5EB25	996	Cytosolic Fe-S cluster assembly factor nubp1 OS=Xenopus tropicalis GN=nubp1 PE=2 SV=1	0
25373714	Q9NQW5	564	Probable histone-lysine N-methyltransferase PRDM7 OS=Homo sapiens GN=PRDM7 PE=1 SV=2	2.5e-20
25373715	Q9FRL8	756	Glutathione S-transferase DHAR2 OS=Arabidopsis thaliana GN=DHAR2 PE=1 SV=1	9.45e-30
25373716	P62932	1839	F-box only protein 40 OS=Mus musculus GN=Fbxo40 PE=1 SV=1	7.34e-39
25373717	Q8NDG6	417	Putative ATP-dependent RNA helicase TDRD9 OS=Homo sapiens GN=TDRD9 PE=2 SV=3	3.81e-39
25373718	NA	525	CYTH: CYTH domain	1.2e-20
25373720	NA	510	Lectin_C: Lectin C-type domain	3.2e-08
25373721	G3V9H8	2940	Proto-oncogene tyrosine-protein kinase receptor Ret OS=Rattus norvegicus GN=Ret PE=1 SV=1	1.05e-55
25373722	Q7Z9I4	756	Uncharacterized oxidoreductase C663.06c OS=Schizosaccharomyces pombe (strain 972 / ATCC 24843) GN=SPCC663.06c PE=3 SV=1	4.2e-30
25373724	Q5RJU3	435	Coiled-coil domain-containing protein 103 OS=Xenopus tropicalis GN=ccdc103 PE=2 SV=2	6.36e-27
25373725	Q5T5C0	1959	Syntaxin-binding protein 5 OS=Homo sapiens GN=STXBP5 PE=1 SV=1	4.48e-124
25373726	Q9UL36	741	Zinc finger protein 236 OS=Homo sapiens GN=ZNF236 PE=2 SV=2	2.35e-45
25373727	NA	246	GAIN: GPCR-Autoproteolysis INducing (GAIN) domain	1.9e-06
25373728	P26818	2208	Beta-adrenergic receptor kinase 2 OS=Bos taurus GN=GRK3 PE=2 SV=1	0
25373729	E1C6Q1	1197	Pachytene checkpoint protein 2 homolog OS=Gallus gallus GN=TRIP13 PE=3 SV=1	2.16e-178
25373730	Q8K0U4	1728	Heat shock 70 kDa protein 12A OS=Mus musculus GN=Hspa12a PE=1 SV=1	1.3e-65
25373731	Q9WVM7	543	Aminoacyl tRNA synthase complex-interacting multifunctional protein 2 OS=Cricetulus griseus GN=AIMP2 PE=2 SV=1	1.28e-19
25373732	P25162	420	Acetylcholine receptor subunit beta-like 2 OS=Drosophila melanogaster GN=nAChRbeta2 PE=2 SV=3	2.59e-43
25373734	Q9CQY1	399	Ubiquitin-like protein ATG12 OS=Mus musculus GN=Atg12 PE=1 SV=1	2.67e-44
25373735	Q52KZ7	897	Selenium-binding protein 1-A OS=Xenopus laevis GN=selenbp1-a PE=2 SV=1	4.62e-138
25373736	Q6WHG9	309	Protein Gp5 OS=Vibrio phage KVP40 (isolate Vibrio parahaemolyticus/Japan/Matsuzaki/1991) GN=5 PE=1 SV=1	8.6e-06
25373737	Q09575	1443	Uncharacterized protein K02A2.6 OS=Caenorhabditis elegans GN=K02A2.6 PE=4 SV=1	3.36e-41
25373738	B4DXR9	1122	Zinc finger protein 732 OS=Homo sapiens GN=ZNF732 PE=2 SV=1	9.24e-20
25373741	NA	549	PAN_1: PAN domain	1.1e-08
25373742	Q7T3B2	474	Heme transporter hrg1-A OS=Danio rerio GN=slc48a1b PE=2 SV=1	1.97e-14
25373743	NA	2721	Tubulin-binding: Tau and MAP protein, tubulin-binding repeat	1.6e-10
25373745	P83088	1413	Alpha-(1,3)-fucosyltransferase C OS=Drosophila melanogaster GN=FucTC PE=2 SV=4	6.35e-33
25373746	Q9VRV7	390	Splicing factor 3B subunit 6-like protein OS=Drosophila melanogaster GN=CG13298 PE=1 SV=1	1.54e-71
25373747	Q8R2E9	837	ERO1-like protein beta OS=Mus musculus GN=Ero1b PE=1 SV=1	5.86e-102
25373748	Q9DGB6	2310	Toll-like receptor 2 type-2 OS=Gallus gallus GN=TLR2-2 PE=2 SV=1	2.43e-11
25373749	Q7M4T0	1350	Endo-1,6-beta-D-glucanase OS=Neurospora crassa (strain ATCC 24698 / 74-OR23-1A / CBS 708.71 / DSM 1257 / FGSC 987) GN=neg-1 PE=1 SV=2	1.05e-68
25373750	NA	267	NHL: NHL repeat	1e-05
25373751	Q1JQE6	1224	Neutral cholesterol ester hydrolase 1 OS=Bos taurus GN=NCEH1 PE=2 SV=2	2.81e-52
25373752	P0C6U5	450	Replicase polyprotein 1a OS=Human coronavirus HKU1 (isolate N5) GN=1a PE=3 SV=1	4.33e-09
25373753	Q7K4Q5	402	Probable protein phosphatase CG10417 OS=Drosophila melanogaster GN=CG10417 PE=1 SV=1	3.53e-38
25373754	P84092	297	AP-2 complex subunit mu OS=Rattus norvegicus GN=Ap2m1 PE=1 SV=1	4.7e-49
25373755	Q08623	471	Pseudouridine-5-phosphatase OS=Homo sapiens GN=PUDP PE=1 SV=3	4.54e-57
25373758	Q54KA7	1314	Ankyrin repeat, PH and SEC7 domain containing protein secG OS=Dictyostelium discoideum GN=secG PE=2 SV=1	9.92e-21
25373760	P23919	867	Thymidylate kinase OS=Homo sapiens GN=DTYMK PE=1 SV=4	2.17e-76
25373762	Q6NT99	219	Dual specificity protein phosphatase 23 OS=Mus musculus GN=Dusp23 PE=1 SV=1	1.48e-09
25373764	Q6PD24	651	Ankyrin repeat domain-containing protein 13D OS=Mus musculus GN=Ankrd13d PE=1 SV=2	1.67e-67
25373767	Q3TV65	768	MPN domain-containing protein OS=Mus musculus GN=Mpnd PE=2 SV=2	2.63e-40
25373768	Q86SZ2	420	Trafficking protein particle complex subunit 6B OS=Homo sapiens GN=TRAPPC6B PE=1 SV=1	1.01e-69
25373770	A0JMF1	3543	CST complex subunit CTC1 OS=Danio rerio GN=ctc1 PE=2 SV=1	4.8e-20
25373771	Q9NVI1	2148	Fanconi anemia group I protein OS=Homo sapiens GN=FANCI PE=1 SV=4	0
25373772	Q8R151	1095	NFX1-type zinc finger-containing protein 1 OS=Mus musculus GN=Znfx1 PE=1 SV=3	6.8e-50
25373773	NA	573	IncA: IncA protein	4.6e-06
25373774	P32297	1347	Neuronal acetylcholine receptor subunit alpha-3 OS=Homo sapiens GN=CHRNA3 PE=1 SV=4	9.93e-42
25373775	O14514	456	Brain-specific angiogenesis inhibitor 1 OS=Homo sapiens GN=BAI1 PE=1 SV=2	8.41e-08
25373776	Q32PI6	678	39S ribosomal protein L4, mitochondrial OS=Bos taurus GN=MRPL4 PE=1 SV=1	2.84e-76
25373777	A0JMH2	852	UPF0565 protein C2orf69 homolog OS=Danio rerio GN=zgc:153521 PE=2 SV=1	6.79e-58
25373778	NA	585	PMP22_Claudin: PMP-22/EMP/MP20/Claudin family	1.4e-16
25373779	NA	1041	7tm_1: 7 transmembrane receptor (rhodopsin family)	1.9e-06
25373780	NA	429	Lipase_GDSL_2: GDSL-like Lipase/Acylhydrolase family	1.9e-08
25373781	Q6GLN7	468	Transmembrane protein 163 OS=Xenopus laevis GN=tmem163 PE=2 SV=1	7.53e-22
25373783	O75452	243	Retinol dehydrogenase 16 OS=Homo sapiens GN=RDH16 PE=1 SV=2	5.55e-21
25373784	Q9Y2G4	720	Ankyrin repeat domain-containing protein 6 OS=Homo sapiens GN=ANKRD6 PE=2 SV=3	7.15e-07
25373785	Q8IY37	315	Probable ATP-dependent RNA helicase DHX37 OS=Homo sapiens GN=DHX37 PE=1 SV=1	1.13e-33
25373786	B4QBH8	735	Adenylate kinase OS=Drosophila simulans GN=Adk2 PE=3 SV=1	9.19e-95
25373787	O93530	633	Werner syndrome ATP-dependent helicase homolog OS=Xenopus laevis GN=wrn PE=2 SV=1	2.44e-33
25373788	O93603	1173	Thyrotropin-releasing hormone receptor OS=Gallus gallus GN=TRHR PE=2 SV=1	2.02e-08
25373792	Q80SU7	921	Interferon-induced very large GTPase 1 OS=Mus musculus GN=Gvin1 PE=1 SV=1	9.31e-06
25373793	Q96F24	852	Nuclear receptor-binding factor 2 OS=Homo sapiens GN=NRBF2 PE=1 SV=1	2.87e-19
25373794	Q9Y6N1	624	Cytochrome c oxidase assembly protein COX11, mitochondrial OS=Homo sapiens GN=COX11 PE=1 SV=3	4.75e-78
25373796	Q9I9H2	1086	Homeobox protein DBX1 OS=Xenopus laevis GN=dbx1 PE=2 SV=1	2.67e-71
25373797	Q6DKE9	285	Mannose-1-phosphate guanyltransferase alpha-A OS=Xenopus laevis GN=gmppa-a PE=2 SV=1	3.27e-34
25373798	Q9NQG7	495	Hermansky-Pudlak syndrome 4 protein OS=Homo sapiens GN=HPS4 PE=1 SV=2	2.29e-13
25373799	Q5N7B4	777	Laccase-7 OS=Oryza sativa subsp. japonica GN=LAC7 PE=2 SV=1	1.45e-20
25373801	Q9BXB1	1632	Leucine-rich repeat-containing G-protein coupled receptor 4 OS=Homo sapiens GN=LGR4 PE=1 SV=2	6.27e-15
25373803	Q68EV6	453	39S ribosomal protein L28, mitochondrial OS=Xenopus laevis GN=mrpl28 PE=2 SV=1	6.51e-25
25373804	NA	600	FF: FF domain	4.5e-21
25373805	Q8R2L5	603	28S ribosomal protein S18c, mitochondrial OS=Mus musculus GN=Mrps18c PE=1 SV=1	8.45e-29
25373806	NA	1290	DDE_Tnp_4: DDE superfamily endonuclease	6.9e-06
25373809	Q803X0	1587	Serine incorporator 5 OS=Danio rerio GN=serinc5 PE=2 SV=1	1.96e-95
25373812	Q61187	744	Tumor susceptibility gene 101 protein OS=Mus musculus GN=Tsg101 PE=1 SV=2	7.5e-62
25373813	A3E4D8	222	Calmodulin OS=Prorocentrum minimum PE=2 SV=1	1.75e-24
25373814	Q6H236	243	Paternally-expressed gene 3 protein OS=Bos taurus GN=PEG3 PE=2 SV=1	2.55e-07
25373819	P54357	522	Myosin-2 essential light chain OS=Drosophila melanogaster GN=Mlc-c PE=1 SV=1	1.4e-64
25373820	Q53LP3	222	Ankyrin repeat domain-containing protein SOWAHC OS=Homo sapiens GN=SOWAHC PE=1 SV=1	8.79e-06
25373821	Q8N1W2	291	Zinc finger protein 710 OS=Homo sapiens GN=ZNF710 PE=1 SV=2	4.36e-15
25373822	Q7RTX9	633	Monocarboxylate transporter 14 OS=Homo sapiens GN=SLC16A14 PE=2 SV=1	1.54e-06
25373823	A9CJC9	2328	Deoxyribodipyrimidine photo-lyase OS=Agrobacterium fabrum (strain C58 / ATCC 33970) GN=phrA PE=1 SV=1	4.5e-83
25373826	Q0V8E4	612	Asparagine synthetase domain-containing protein 1 OS=Bos taurus GN=ASNSD1 PE=2 SV=1	7.45e-46
25373827	NA	294	zf-B_box: B-box zinc finger	8.1e-07
25373828	Q9VU95	867	Alanine--glyoxylate aminotransferase 2-like OS=Drosophila melanogaster GN=CG8745 PE=2 SV=2	4.17e-127
25373829	NA	273	NHL: NHL repeat	2.3e-06
25373831	Q9CR23	588	Transmembrane protein 9 OS=Mus musculus GN=Tmem9 PE=1 SV=1	1.38e-34
25373832	Q9UJ71	195	C-type lectin domain family 4 member K OS=Homo sapiens GN=CD207 PE=1 SV=2	2.46e-08
25373833	Q13490	918	Baculoviral IAP repeat-containing protein 2 OS=Homo sapiens GN=BIRC2 PE=1 SV=2	1.03e-11
25373835	A0A0R4IBK5	2070	E3 ubiquitin-protein ligase rnf213-alpha OS=Danio rerio GN=rnf213a PE=3 SV=1	2.53e-43
25373836	Q9H2X3	975	C-type lectin domain family 4 member M OS=Homo sapiens GN=CLEC4M PE=1 SV=1	2.64e-14
25373838	Q6DD06	1173	Zinc finger CCCH domain-containing protein 15 OS=Xenopus laevis GN=zc3h15 PE=2 SV=1	2.4e-124
25373840	P07307	270	Asialoglycoprotein receptor 2 OS=Homo sapiens GN=ASGR2 PE=1 SV=2	1.07e-06
25373841	E0ZS45	723	Urease accessory protein D OS=Oryza sativa subsp. indica GN=URED PE=2 SV=1	1.81e-29
25373845	NA	528	PARP: Poly(ADP-ribose) polymerase catalytic domain	1.8e-07
25373846	Q8K4B0	2163	Metastasis-associated protein MTA1 OS=Mus musculus GN=Mta1 PE=1 SV=1	0
25373847	O94762	699	ATP-dependent DNA helicase Q5 OS=Homo sapiens GN=RECQL5 PE=1 SV=2	7.13e-91
25373849	Q9CZJ2	840	Heat shock 70 kDa protein 12B OS=Mus musculus GN=Hspa12b PE=1 SV=1	1.13e-25
25373850	O44252	828	Protein rolling stone OS=Drosophila melanogaster GN=rost PE=2 SV=2	3.79e-16
25373851	Q9BZE7	672	UPF0193 protein EVG1 OS=Homo sapiens GN=C22orf23 PE=1 SV=1	5.25e-43
25373852	Q62381	198	Tolloid-like protein 1 OS=Mus musculus GN=Tll1 PE=1 SV=1	3.35e-08
25373853	Q91820	201	Aurora kinase A-A OS=Xenopus laevis GN=aurka-a PE=1 SV=1	6.71e-32
25373855	Q96M20	1161	Cyclic nucleotide-binding domain-containing protein 2 OS=Homo sapiens GN=CNBD2 PE=2 SV=2	4.79e-07
25373856	NA	396	CARD: Caspase recruitment domain	7.6e-10
25373857	Q91880	429	Suppressor of hairless protein homolog OS=Xenopus laevis GN=rbpj PE=1 SV=1	1.13e-18
25373858	Q920B6	864	Potassium channel subfamily K member 2 OS=Rattus norvegicus GN=Kcnk2 PE=1 SV=1	2.55e-57
25373859	O18334	627	Ras-related protein Rab6 OS=Drosophila melanogaster GN=Rab6 PE=1 SV=1	3.14e-134
25373860	I3LM39	2109	Cyclic GMP-AMP synthase OS=Sus scrofa GN=MB21D1 PE=1 SV=1	7.13e-08
25373861	Q6FSB1	1482	Chromatin modification-related protein YNG2 OS=Candida glabrata (strain ATCC 2001 / CBS 138 / JCM 3761 / NBRC 0622 / NRRL Y-65) GN=YNG2 PE=3 SV=1	2.34e-12
25373862	Q9XWB9	702	BTB and MATH domain-containing protein 36 OS=Caenorhabditis elegans GN=bath-36 PE=4 SV=1	6.99e-14
25373863	P47967	438	Galectin-5 OS=Rattus norvegicus GN=Lgals5 PE=1 SV=2	1.08e-19
25373864	B1WB06	660	Methyltransferase-like protein 24 OS=Xenopus tropicalis GN=mettl24 PE=2 SV=1	1.51e-08
25373865	Q0VCP9	2169	Coiled-coil domain-containing protein 149 OS=Bos taurus GN=CCDC149 PE=2 SV=1	1.36e-79
25373866	Q53G44	843	Interferon-induced protein 44-like OS=Homo sapiens GN=IFI44L PE=2 SV=3	4.24e-30
25373867	Q02763	489	Angiopoietin-1 receptor OS=Homo sapiens GN=TEK PE=1 SV=2	1.87e-10
25373868	Q8R0F8	657	Acylpyruvase FAHD1, mitochondrial OS=Mus musculus GN=Fahd1 PE=1 SV=2	7.84e-89
25373869	Q53G44	867	Interferon-induced protein 44-like OS=Homo sapiens GN=IFI44L PE=2 SV=3	8.69e-33
25373870	Q3SZE3	240	Phospholipid phosphatase 3 OS=Bos taurus GN=PLPP3 PE=2 SV=1	2.02e-16
25373872	Q28BT8	219	tRNA-dihydrouridine(47) synthase [NAD(P)(+)]-like OS=Xenopus tropicalis GN=dus3l PE=2 SV=2	2.81e-34
25373873	P49914	600	5-formyltetrahydrofolate cyclo-ligase OS=Homo sapiens GN=MTHFS PE=1 SV=2	7.82e-65
25373874	Q3ZBT5	573	Syntaxin-7 OS=Bos taurus GN=STX7 PE=2 SV=1	1.02e-06
25373876	Q8TCU5	3993	Glutamate receptor ionotropic, NMDA 3A OS=Homo sapiens GN=GRIN3A PE=1 SV=2	1.3e-75
25373877	A2AVA0	993	Sushi, von Willebrand factor type A, EGF and pentraxin domain-containing protein 1 OS=Mus musculus GN=Svep1 PE=1 SV=1	1.78e-09
25373883	Q5M8C6	417	Fibrinogen-like protein 1 OS=Rattus norvegicus GN=Fgl1 PE=2 SV=1	8.52e-33
25373884	Q5XK91	999	Fibrinogen C domain-containing protein 1-B OS=Xenopus laevis GN=fibcd1-b PE=2 SV=1	6.51e-54
25373885	P36197	2010	Zinc finger E-box-binding homeobox 1 OS=Gallus gallus GN=ZEB1 PE=2 SV=1	6.23e-09
25373887	P79385	1089	Lactadherin OS=Sus scrofa GN=MFGE8 PE=1 SV=2	1.47e-51
25373888	Q06003	288	Protein goliath OS=Drosophila melanogaster GN=gol PE=2 SV=3	4.41e-06
25373889	NA	690	VWA: von Willebrand factor type A domain	3.6e-14
25373891	Q5ZJA3	1338	Cerebellar degeneration-related protein 2 OS=Gallus gallus GN=CDR2 PE=2 SV=1	2.51e-31
25373893	Q86SQ9	1047	Dehydrodolichyl diphosphate synthase complex subunit DHDDS OS=Homo sapiens GN=DHDDS PE=1 SV=3	1.42e-124
25373894	Q8S904	372	Adrenodoxin-like protein 2, mitochondrial OS=Arabidopsis thaliana GN=MFDX2 PE=2 SV=1	2.21e-26
25373895	Q96SY0	918	Integrator complex subunit 14 OS=Homo sapiens GN=INTS14 PE=1 SV=2	1.74e-112
25373896	Q96N22	603	Zinc finger protein 681 OS=Homo sapiens GN=ZNF681 PE=2 SV=2	8.8e-27
25373897	Q9Y620	2784	DNA repair and recombination protein RAD54B OS=Homo sapiens GN=RAD54B PE=1 SV=1	0
25373898	P82923	549	28S ribosomal protein S2, mitochondrial OS=Bos taurus GN=MRPS2 PE=1 SV=2	4.33e-71
25373899	Q3KQ77	414	EF-hand calcium-binding domain-containing protein 1 OS=Xenopus laevis GN=efcab1 PE=2 SV=1	8.05e-48
25373900	Q8N1W2	1089	Zinc finger protein 710 OS=Homo sapiens GN=ZNF710 PE=1 SV=2	9.85e-26
25373901	NA	345	IIGP: Interferon-inducible GTPase (IIGP)	4e-07
25373902	NA	843	LPMO_10: Lytic polysaccharide mono-oxygenase, cellulose-degrading	4.2e-37
25373905	Q2VPM9	534	Tubulin polymerization-promoting protein family member 3 OS=Xenopus laevis GN=tppp3 PE=2 SV=1	4.48e-21
25373907	P06197	714	CDP-diacylglycerol--inositol 3-phosphatidyltransferase OS=Saccharomyces cerevisiae (strain ATCC 204508 / S288c) GN=PIS1 PE=1 SV=1	2.64e-15
25373908	Q04799	231	Dimethylaniline monooxygenase [N-oxide-forming] 5 OS=Oryctolagus cuniculus GN=FMO5 PE=1 SV=2	1.18e-24
25373912	P37397	915	Calponin-3 OS=Rattus norvegicus GN=Cnn3 PE=1 SV=1	3.26e-29
25373915	Q9DCW2	651	Phospholipid scramblase 2 OS=Mus musculus GN=Plscr2 PE=1 SV=3	1.08e-28
25373916	Q7TN88	7416	Polycystic kidney disease protein 1-like 2 OS=Mus musculus GN=Pkd1l2 PE=2 SV=1	7.07e-47
25373919	Q9C040	2019	Tripartite motif-containing protein 2 OS=Homo sapiens GN=TRIM2 PE=1 SV=1	9.52e-16
25373920	Q9VSL3	267	Pyrimidodiazepine synthase OS=Drosophila melanogaster GN=se PE=1 SV=1	8.06e-10
25373922	Q16204	1311	Coiled-coil domain-containing protein 6 OS=Homo sapiens GN=CCDC6 PE=1 SV=2	7.92e-151
25373923	P35408	1488	Prostaglandin E2 receptor EP4 subtype OS=Homo sapiens GN=PTGER4 PE=1 SV=1	4.13e-59
25373924	NA	519	LRR_8: Leucine rich repeat	1.4e-10
25373925	B3EWZ8	216	Ectin (Fragment) OS=Acropora millepora PE=1 SV=1	3.43e-09
25373926	Q708S8	2862	Acid-sensing ion channel 1B OS=Danio rerio GN=asic1b PE=2 SV=1	3.61e-43
25373927	Q0V9K2	276	Protein ABHD11 OS=Xenopus tropicalis GN=abhd11 PE=2 SV=2	7.14e-07
25373928	Q9UQC9	222	Calcium-activated chloride channel regulator 2 OS=Homo sapiens GN=CLCA2 PE=1 SV=2	2.01e-06
25373930	Q866F1	1512	Galactoside 2-alpha-L-fucosyltransferase 1 OS=Saimiri sciureus GN=FUT1 PE=3 SV=1	1.35e-33
25373931	Q9I962	1356	Mothers against decapentaplegic homolog 1 OS=Coturnix japonica GN=SMAD1 PE=2 SV=1	0
25373932	Q9LQZ7	264	B-box zinc finger protein 21 OS=Arabidopsis thaliana GN=BBX21 PE=1 SV=1	3.84e-07
25373933	O94880	318	PHD finger protein 14 OS=Homo sapiens GN=PHF14 PE=1 SV=2	7.42e-07
25373934	Q2TBE0	420	CWF19-like protein 2 OS=Homo sapiens GN=CWF19L2 PE=1 SV=4	1.55e-08
25373936	O61577	531	Katanin p60 ATPase-containing subunit A1 OS=Strongylocentrotus purpuratus GN=KATNA1 PE=1 SV=1	1.66e-38
25373937	Q94481	924	FNIP repeat-containing protein cigB OS=Dictyostelium discoideum GN=cigB PE=2 SV=3	4.17e-06
25373938	Q9DCT2	792	NADH dehydrogenase [ubiquinone] iron-sulfur protein 3, mitochondrial OS=Mus musculus GN=Ndufs3 PE=1 SV=2	7.81e-109
25373939	P28827	201	Receptor-type tyrosine-protein phosphatase mu OS=Homo sapiens GN=PTPRM PE=1 SV=2	3.12e-08
25373940	Q6PCJ1	507	Dynactin subunit 1 OS=Xenopus laevis GN=dctn1 PE=2 SV=1	2.11e-12
25373941	NA	399	C1q: C1q domain	1.8e-13
25373943	P79145	906	cAMP-responsive element modulator OS=Canis lupus familiaris GN=CREM PE=2 SV=2	2.13e-70
25373945	Q78EH2	726	Proprotein convertase subtilisin/kexin type 4 OS=Rattus norvegicus GN=Pcsk4 PE=2 SV=1	9.03e-24
25373946	P62311	318	U6 snRNA-associated Sm-like protein LSm3 OS=Mus musculus GN=Lsm3 PE=1 SV=2	6.22e-60
25373947	Q14432	3495	cGMP-inhibited 3,5-cyclic phosphodiesterase A OS=Homo sapiens GN=PDE3A PE=1 SV=3	0
25373948	Q09701	1752	Palmitoyltransferase akr1 OS=Schizosaccharomyces pombe (strain 972 / ATCC 24843) GN=akr1 PE=3 SV=1	2.31e-30
25373952	NA	369	NHL: NHL repeat	1.1e-07
25373954	Q05546	528	Tenascin-R OS=Rattus norvegicus GN=Tnr PE=1 SV=1	5.82e-30
25373955	NA	399	EF-hand_6: EF-hand domain	9e-07
25373957	Q01097	3024	Glutamate receptor ionotropic, NMDA 2B OS=Mus musculus GN=Grin2b PE=1 SV=3	1.33e-114
25373958	Q62665	477	Galectin-8 OS=Rattus norvegicus GN=Lgals8 PE=2 SV=1	7.18e-16
25373959	O77245	1614	Nuclear hormone receptor E75 OS=Metapenaeus ensis GN=E75 PE=2 SV=1	7.12e-62
25373962	NA	696	Abi: CAAX protease self-immunity	6.6e-13
25373966	F1LZ52	1755	Kelch-like protein 3 OS=Rattus norvegicus GN=Klhl3 PE=2 SV=2	1.45e-25
25373967	NA	228	Globin: Globin	5.1e-06
25373968	Q6ZT98	2733	Tubulin polyglutamylase TTLL7 OS=Homo sapiens GN=TTLL7 PE=1 SV=2	0
25373969	A9CPT4	990	Tudor domain-containing protein 1 OS=Oryzias latipes GN=tdrd1 PE=2 SV=1	5.83e-06
25373970	Q8N4N3	1194	Kelch-like protein 36 OS=Homo sapiens GN=KLHL36 PE=1 SV=1	2.28e-15
25373972	Q9Y2I7	807	1-phosphatidylinositol 3-phosphate 5-kinase OS=Homo sapiens GN=PIKFYVE PE=1 SV=3	3.48e-104
25373973	Q7LGC8	1047	Carbohydrate sulfotransferase 3 OS=Homo sapiens GN=CHST3 PE=1 SV=3	6.32e-21
25373974	Q91WL8	654	WW domain-containing oxidoreductase OS=Mus musculus GN=Wwox PE=1 SV=1	6.26e-33
25373975	P19199	384	Polyprotein P3 OS=Commelina yellow mottle virus PE=3 SV=2	1.05e-06
25373976	L0N7N1	378	Kinesin-like protein KIF14 OS=Mus musculus GN=Kif14 PE=1 SV=1	8.24e-06
25373978	Q8R5F7	288	Interferon-induced helicase C domain-containing protein 1 OS=Mus musculus GN=Ifih1 PE=1 SV=1	4.01e-13
25373979	Q96KG7	366	Multiple epidermal growth factor-like domains protein 10 OS=Homo sapiens GN=MEGF10 PE=1 SV=1	2.5e-07
25373980	Q91604	1341	Serine/threonine-protein kinase stk11 OS=Xenopus laevis GN=stk11 PE=1 SV=1	3.89e-166
25373982	Q54P77	252	Probable 4-coumarate--CoA ligase 1 OS=Dictyostelium discoideum GN=4cl1 PE=3 SV=1	4.54e-19
25373983	NA	258	PKI: cAMP-dependent protein kinase inhibitor	1.2e-18
25373986	Q8K0U4	1014	Heat shock 70 kDa protein 12A OS=Mus musculus GN=Hspa12a PE=1 SV=1	2.49e-53
25373987	Q5R5J3	207	PRKR-interacting protein 1 OS=Pongo abelii GN=PRKRIP1 PE=2 SV=1	3.01e-15
25373988	P78312	1581	Protein FAM193A OS=Homo sapiens GN=FAM193A PE=1 SV=2	3.04e-64
25373989	P32251	1221	Alpha-2 adrenergic receptor OS=Carassius auratus PE=3 SV=1	1.32e-06
25373991	NA	465	DUF4559: Domain of unknown function (DUF4559)	5.3e-06
25373992	Q8CFH6	2904	Serine/threonine-protein kinase SIK2 OS=Mus musculus GN=Sik2 PE=1 SV=1	0
25373996	Q9VKA4	666	Probable G-protein coupled receptor CG31760 OS=Drosophila melanogaster GN=CG31760 PE=1 SV=3	7.8e-25
25373997	Q9Z0E8	501	Solute carrier family 22 member 5 OS=Mus musculus GN=Slc22a5 PE=1 SV=1	1.03e-18
25373998	Q5F418	342	26S proteasome non-ATPase regulatory subunit 1 OS=Gallus gallus GN=PSMD1 PE=2 SV=1	1.68e-15
25373999	Q86TJ5	1302	Zinc finger protein 554 OS=Homo sapiens GN=ZNF554 PE=1 SV=1	6.46e-27
25374000	E1C7T6	1341	tRNA wybutosine-synthesizing protein 5 OS=Gallus gallus GN=TYW5 PE=3 SV=1	3.15e-17
25374002	NA	999	ATG16: Autophagy protein 16 (ATG16)	3.9e-07
25374005	P29119	1683	Furin-1 OS=Xenopus laevis GN=furin PE=2 SV=1	5.79e-61
25374006	P23004	612	Cytochrome b-c1 complex subunit 2, mitochondrial OS=Bos taurus GN=UQCRC2 PE=1 SV=2	4.14e-26
25374007	Q96A58	336	Ras-related and estrogen-regulated growth inhibitor OS=Homo sapiens GN=RERG PE=1 SV=1	3.35e-15
25374008	NA	726	RNase_T: Exonuclease	5.7e-08
25374009	Q9H8W5	2175	Tripartite motif-containing protein 45 OS=Homo sapiens GN=TRIM45 PE=1 SV=2	4.14e-13
25374010	O15374	717	Monocarboxylate transporter 5 OS=Homo sapiens GN=SLC16A4 PE=2 SV=1	1.93e-14
25374012	NA	429	zf-C3HC4_3: Zinc finger, C3HC4 type (RING finger)	2.5e-08
25374013	Q91YJ2	1311	Sorting nexin-4 OS=Mus musculus GN=Snx4 PE=1 SV=1	1.57e-162
25374014	Q2KJI2	1770	Dolichyl-diphosphooligosaccharide--protein glycosyltransferase subunit STT3A OS=Bos taurus GN=STT3A PE=2 SV=1	0
25374015	Q5ZKJ5	1482	Transmembrane protein 180 OS=Gallus gallus GN=MFSD13A PE=2 SV=1	0
25374016	NA	396	NHL: NHL repeat	1e-05
25374018	P02740	390	Serum amyloid A protein OS=Anas platyrhynchos PE=1 SV=2	1.04e-43
25374019	NA	285	DUF4559: Domain of unknown function (DUF4559)	3.3e-06
25374020	NA	222	PLAC8: PLAC8 family	1.8e-11
25374022	P14060	1068	3 beta-hydroxysteroid dehydrogenase/Delta 5-->4-isomerase type 1 OS=Homo sapiens GN=HSD3B1 PE=1 SV=2	6.22e-39
25374025	Q08DV6	477	Ankyrin repeat and SOCS box protein 3 OS=Bos taurus GN=ASB3 PE=2 SV=1	2.8e-12
25374026	D9IQ16	573	Galaxin OS=Acropora millepora PE=1 SV=1	4.97e-19
25374027	O15182	504	Centrin-3 OS=Homo sapiens GN=CETN3 PE=1 SV=2	1.33e-97
25374029	Q6T269	3873	Kunitz-type serine protease inhibitor bitisilin-3 (Fragment) OS=Bitis gabonica PE=2 SV=1	1.76e-17
25374031	Q9NVD3	939	SET domain-containing protein 4 OS=Homo sapiens GN=SETD4 PE=2 SV=1	5.65e-44
25374032	Q5VT66	447	Mitochondrial amidoxime-reducing component 1 OS=Homo sapiens GN=MARC1 PE=1 SV=1	1.13e-27
25374033	A7RHB3	264	Protein SPATA45 homolog OS=Nematostella vectensis GN=v1g81173 PE=3 SV=2	1.89e-07
25374035	D2GXS7	2316	Tripartite motif-containing protein 2 OS=Ailuropoda melanoleuca GN=TRIM2 PE=3 SV=1	5e-27
25374036	NA	1023	AAA_16: AAA ATPase domain	2.7e-06
25374037	NA	945	NHL: NHL repeat	2.4e-06
25374040	A6NJ78	399	Probable methyltransferase-like protein 15 OS=Homo sapiens GN=METTL15 PE=1 SV=1	7.4e-36
25374043	P82596	324	Perlucin OS=Haliotis laevigata PE=1 SV=3	1.81e-14
25374044	Q3ZBT2	852	F-box only protein 9 OS=Bos taurus GN=FBXO9 PE=2 SV=2	2.96e-84
25374045	Q86TJ5	1122	Zinc finger protein 554 OS=Homo sapiens GN=ZNF554 PE=1 SV=1	7.55e-23
25374046	Q6ZNF0	1113	Acid phosphatase type 7 OS=Homo sapiens GN=ACP7 PE=2 SV=2	6.75e-71
25374047	Q2KI83	423	DnaJ homolog subfamily C member 17 OS=Bos taurus GN=DNAJC17 PE=2 SV=1	2.06e-48
25374048	Q66JD7	276	Acyl-CoA-binding domain-containing protein 6 OS=Xenopus tropicalis GN=acbd6 PE=2 SV=1	6.88e-22
25374050	Q60855	204	Receptor-interacting serine/threonine-protein kinase 1 OS=Mus musculus GN=Ripk1 PE=1 SV=1	5.49e-06
25374052	Q9MYP6	771	17-beta-hydroxysteroid dehydrogenase 14 OS=Bos taurus GN=HSD17B14 PE=2 SV=1	1.17e-67
25374056	NA	966	DUF2236: Uncharacterized protein conserved in bacteria (DUF2236)	9.5e-15
25374057	O43822	519	Protein C21orf2 OS=Homo sapiens GN=C21orf2 PE=1 SV=1	2.23e-48
25374058	Q5RJY2	1089	G2/M phase-specific E3 ubiquitin-protein ligase OS=Mus musculus GN=G2e3 PE=2 SV=2	6.36e-11
25374059	Q5RA22	1518	Cytosolic purine 5-nucleotidase OS=Pongo abelii GN=NT5C2 PE=2 SV=1	0
25374060	NA	300	Methyltransf_25: Methyltransferase domain	7.7e-10
25374061	P83425	339	Heavy metal-binding protein HIP OS=Mytilus edulis PE=1 SV=1	2.68e-06
25374062	P83425	483	Heavy metal-binding protein HIP OS=Mytilus edulis PE=1 SV=1	4.63e-07
25374063	O46503	900	Sulfotransferase 1C2 OS=Oryctolagus cuniculus GN=SULT1C2 PE=1 SV=1	6.09e-44
25374064	Q6E2N3	1959	E3 ubiquitin-protein ligase TRIM33 OS=Danio rerio GN=trim33 PE=2 SV=1	5.73e-08
25374066	Q99816	306	Tumor susceptibility gene 101 protein OS=Homo sapiens GN=TSG101 PE=1 SV=2	1.16e-39
25374067	Q9HAR2	3192	Adhesion G protein-coupled receptor L3 OS=Homo sapiens GN=ADGRL3 PE=1 SV=2	1.4e-81
25374069	NA	378	Sushi: Sushi repeat (SCR repeat)	3.4e-07
25374070	Q8BVD7	711	Complement C1q tumor necrosis factor-related protein 7 OS=Mus musculus GN=C1qtnf7 PE=2 SV=2	6.28e-06
25374071	Q3ZBG9	909	Phospholipid scramblase 2 OS=Bos taurus GN=PLSCR2 PE=2 SV=1	7.52e-80
25374072	Q16974	210	Calcium-dependent protein kinase C OS=Aplysia californica GN=PRKC1 PE=1 SV=2	8.13e-32
25374073	E7EYQ9	456	Transmembrane protein 216 OS=Danio rerio GN=tmem216 PE=3 SV=1	1.7e-32
25374074	P18426	480	S-crystallin SL11 OS=Nototodarus sloanii PE=2 SV=1	1.2e-22
25374075	Q01514	546	Guanylate-binding protein 1 OS=Mus musculus GN=Gbp1 PE=1 SV=1	6.56e-52
25374076	NA	486	Methyltransf_22: Methyltransferase domain	3.8e-12
25374078	Q9LDH0	1218	Beta-(1,2)-xylosyltransferase OS=Arabidopsis thaliana GN=XYLT PE=1 SV=1	1.02e-22
25374079	Q16281	3000	Cyclic nucleotide-gated cation channel alpha-3 OS=Homo sapiens GN=CNGA3 PE=1 SV=2	2.02e-150
25374080	P51537	891	Myoglobin OS=Haliotis madaka PE=2 SV=2	7.08e-77
25374081	NA	564	Claudin_2: PMP-22/EMP/MP20/Claudin tight junction	3.1e-10
25374082	Q9WU83	336	Dolichol-phosphate mannosyltransferase subunit 1 OS=Cricetulus griseus GN=DPM1 PE=2 SV=1	1.69e-60
25374083	Q7ZVK3	423	NAD-dependent protein deacetylase sirtuin-2 OS=Danio rerio GN=sirt2 PE=2 SV=1	2.8e-41
25374086	NA	1116	DDE_3: DDE superfamily endonuclease	7.3e-14
25374088	Q17103	1305	Myc protein (Fragment) OS=Asterias rubens GN=MYC PE=2 SV=1	6.61e-28
25374089	P01029	609	Complement C4-B OS=Mus musculus GN=C4b PE=1 SV=3	2.31e-09
25374090	P0CB97	567	NADH dehydrogenase [ubiquinone] iron-sulfur protein 8, mitochondrial OS=Pongo abelii GN=NDUFS8 PE=2 SV=1	2.33e-79
25374091	Q8MU52	720	Glutathione S-transferase OS=Plasmodium falciparum GN=GST PE=1 SV=1	4.18e-18
25374094	Q8N884	1101	Cyclic GMP-AMP synthase OS=Homo sapiens GN=MB21D1 PE=1 SV=2	2.48e-11
25374095	Q2T9K6	1869	Protein fem-1 homolog C OS=Xenopus laevis GN=fem1c PE=2 SV=1	0
25374096	Q5IS75	1362	Neuronal acetylcholine receptor subunit beta-3 OS=Pan troglodytes GN=CHRNB3 PE=2 SV=1	2.49e-67
25374097	Q96MM6	684	Heat shock 70 kDa protein 12B OS=Homo sapiens GN=HSPA12B PE=1 SV=2	3.33e-34
25374098	Q5BIM1	447	Tripartite motif-containing protein 45 OS=Bos taurus GN=TRIM45 PE=2 SV=1	2.86e-06
25374100	P02467	345	Collagen alpha-2(I) chain OS=Gallus gallus GN=COL1A2 PE=1 SV=3	3.04e-08
25374101	D2I2M6	1077	Metallophosphoesterase 1 OS=Ailuropoda melanoleuca GN=MPPE1 PE=3 SV=1	1.64e-11
25374102	Q5RC41	945	RNA-binding protein 14 OS=Pongo abelii GN=RBM14 PE=2 SV=1	8.39e-21
25374105	Q6XHB2	1692	Probable serine/threonine-protein kinase roco4 OS=Dictyostelium discoideum GN=roco4 PE=1 SV=1	3.14e-14
25374106	Q92959	663	Solute carrier organic anion transporter family member 2A1 OS=Homo sapiens GN=SLCO2A1 PE=1 SV=2	6.68e-28
25374107	NA	786	DUF2730: Protein of unknown function (DUF2730)	1.1e-13
25374108	Q8BMN4	1719	Leishmanolysin-like peptidase OS=Mus musculus GN=Lmln PE=2 SV=1	8.24e-25
25374109	Q9W704	534	RPA-interacting protein A OS=Xenopus laevis GN=rpain-a PE=1 SV=1	2.52e-30
25374110	Q32L83	270	Brain protein I3 OS=Bos taurus GN=BRI3 PE=2 SV=1	2.02e-08
25374111	Q9D8U4	486	Complement C1q tumor necrosis factor-related protein 2 OS=Mus musculus GN=C1qtnf2 PE=1 SV=1	1.7e-07
25374112	P41413	3237	Proprotein convertase subtilisin/kexin type 5 OS=Rattus norvegicus GN=Pcsk5 PE=2 SV=3	8.7e-08
25374113	P51692	1611	Signal transducer and activator of transcription 5B OS=Homo sapiens GN=STAT5B PE=1 SV=2	9.47e-171
25374116	Q29599	831	2-5-oligoadenylate synthase 1 OS=Sus scrofa GN=OAS1 PE=1 SV=3	6.23e-27
25374117	O75845	507	Lathosterol oxidase OS=Homo sapiens GN=SC5D PE=1 SV=2	1.67e-81
25374118	P21660	444	Globin, polymeric component P3 OS=Glycera dibranchiata PE=1 SV=1	1.06e-10
25374120	P50238	1281	Cysteine-rich protein 1 OS=Homo sapiens GN=CRIP1 PE=1 SV=3	2.87e-23
25374121	Q91677	1359	Transcription factor GATA-4 OS=Xenopus laevis GN=gata4 PE=2 SV=1	6.93e-85
25374122	Q0V9C8	630	KxDL motif-containing protein 1 OS=Xenopus tropicalis GN=kxd1 PE=2 SV=2	1.06e-28
25374124	Q99N87	1269	28S ribosomal protein S5, mitochondrial OS=Mus musculus GN=Mrps5 PE=1 SV=1	5.31e-56
25374126	Q5RB31	324	Protein transport protein Sec61 subunit beta OS=Pongo abelii GN=SEC61B PE=3 SV=3	3.32e-37
25374127	Q9I931	597	Fucolectin-1 OS=Anguilla japonica PE=2 SV=1	4.55e-21
25374128	A5D7M3	228	Growth arrest-specific protein 8 OS=Bos taurus GN=GAS8 PE=2 SV=1	9.49e-37
25374132	A0PQX0	474	Phthiotriol/phenolphthiotriol dimycocerosates methyltransferase 1 OS=Mycobacterium ulcerans (strain Agy99) GN=MUL_2377 PE=3 SV=1	1.42e-08
25374133	P57784	612	U2 small nuclear ribonucleoprotein A OS=Mus musculus GN=Snrpa1 PE=1 SV=2	4.67e-73
25374134	Q5R4J5	1584	Synaptotagmin-1 OS=Pongo abelii GN=SYT1 PE=2 SV=1	1.4e-64
25374135	Q8N6G5	1668	Chondroitin sulfate N-acetylgalactosaminyltransferase 2 OS=Homo sapiens GN=CSGALNACT2 PE=1 SV=1	2.18e-142
25374136	Q5D1D6	1578	Guanylate-binding protein 1 OS=Chlorocebus aethiops GN=GBP1 PE=2 SV=1	8.43e-103
25374137	Q5CZR5	705	Aerolysin-like protein OS=Danio rerio GN=aep1 PE=1 SV=1	1.15e-38
25374138	P0C6B8	921	Sushi, von Willebrand factor type A, EGF and pentraxin domain-containing protein 1 OS=Rattus norvegicus GN=Svep1 PE=1 SV=1	6.53e-35
25374139	Q63530	489	Phosphotriesterase-related protein OS=Rattus norvegicus GN=Pter PE=2 SV=2	5.88e-67
25374140	Q9Y5X5	855	Neuropeptide FF receptor 2 OS=Homo sapiens GN=NPFFR2 PE=1 SV=2	3.14e-26
25374141	Q9BX70	621	BTB/POZ domain-containing protein 2 OS=Homo sapiens GN=BTBD2 PE=1 SV=1	5.36e-35
25374142	P98063	1548	Bone morphogenetic protein 1 OS=Mus musculus GN=Bmp1 PE=1 SV=2	4.54e-24
25374143	P42983	414	Sporulation-specific extracellular nuclease OS=Bacillus subtilis (strain 168) GN=nucB PE=2 SV=1	3e-06
25374144	Q92851	1335	Caspase-10 OS=Homo sapiens GN=CASP10 PE=1 SV=3	1.76e-12
25374145	P24367	603	Peptidyl-prolyl cis-trans isomerase B OS=Gallus gallus GN=PPIB PE=2 SV=1	2e-56
25374146	Q0E908	2586	Hillarin OS=Drosophila melanogaster GN=Hil PE=1 SV=1	3.12e-129
25374147	Q1L9A2	516	Optic atrophy 3 protein homolog OS=Danio rerio GN=opa3 PE=3 SV=1	3.07e-16
25374148	O95847	585	Mitochondrial uncoupling protein 4 OS=Homo sapiens GN=SLC25A27 PE=2 SV=1	8.61e-87
25374151	Q6GM86	342	Histone H2AX OS=Xenopus laevis GN=h2afx PE=1 SV=3	8.57e-67
25374152	Q9TUP7	1257	Orexin receptor type 2 OS=Canis lupus familiaris GN=HCRTR2 PE=1 SV=1	1.71e-13
25374155	NA	240	C1q: C1q domain	3.1e-06
25374159	Q400C8	1110	Archaemetzincin-2 OS=Mus musculus GN=Amz2 PE=2 SV=1	6.38e-35
25374160	O19045	207	Coagulation factor X OS=Oryctolagus cuniculus GN=F10 PE=2 SV=1	2.24e-06
25374161	A3E4D8	390	Calmodulin OS=Prorocentrum minimum PE=2 SV=1	9.77e-67
25374162	P48634	1596	Protein PRRC2A OS=Homo sapiens GN=PRRC2A PE=1 SV=3	1.68e-47
25374163	NA	294	C1q: C1q domain	2.9e-09
25374165	D3ZQG6	258	Tripartite motif-containing protein 2 OS=Rattus norvegicus GN=Trim2 PE=1 SV=2	3.77e-07
25374166	P58468	627	Protein FAM207A OS=Mus musculus GN=Fam207a PE=1 SV=1	1.85e-13
25374168	P08397	1098	Porphobilinogen deaminase OS=Homo sapiens GN=HMBS PE=1 SV=2	2.72e-123
25374169	P13060	324	Elongation factor 2 OS=Drosophila melanogaster GN=EF2 PE=1 SV=4	3.4e-48
25374170	B3EWZ8	204	Ectin (Fragment) OS=Acropora millepora PE=1 SV=1	6.44e-14
25374171	Q4LDE5	1080	Sushi, von Willebrand factor type A, EGF and pentraxin domain-containing protein 1 OS=Homo sapiens GN=SVEP1 PE=1 SV=3	1.83e-18
25374172	O13786	1815	Vacuolar segregation protein pep7 OS=Schizosaccharomyces pombe (strain 972 / ATCC 24843) GN=pep7 PE=3 SV=1	8.61e-15
25374173	Q91YX5	834	Acyl-CoA:lysophosphatidylglycerol acyltransferase 1 OS=Mus musculus GN=Lpgat1 PE=1 SV=1	5.1e-84
25374174	Q6UXX5	222	Inter-alpha-trypsin inhibitor heavy chain H6 OS=Homo sapiens GN=ITIH6 PE=1 SV=1	2.01e-11
25374176	Q8AVY8	195	Very-long-chain 3-oxoacyl-CoA reductase-B OS=Xenopus laevis GN=hsd17b12-b PE=2 SV=1	6.9e-07
25374177	Q8N7A1	624	Kelch domain-containing protein 1 OS=Homo sapiens GN=KLHDC1 PE=2 SV=2	1.45e-20
25374179	P54145	1542	Putative ammonium transporter 1 OS=Caenorhabditis elegans GN=amt-1 PE=3 SV=1	9.18e-142
25374180	Q9H299	345	SH3 domain-binding glutamic acid-rich-like protein 3 OS=Homo sapiens GN=SH3BGRL3 PE=1 SV=1	4.37e-22
25374181	Q3MHX1	612	COMM domain-containing protein 7 OS=Bos taurus GN=COMMD7 PE=2 SV=1	3.31e-77
25374183	Q9D6N1	810	Carbonic anhydrase 13 OS=Mus musculus GN=Ca13 PE=1 SV=1	8.42e-73
25374186	Q4V7L5	294	Mediator of RNA polymerase II transcription subunit 9 OS=Xenopus laevis GN=med9 PE=3 SV=1	1.06e-16
25374187	Q9ULX7	672	Carbonic anhydrase 14 OS=Homo sapiens GN=CA14 PE=1 SV=1	5.42e-13
25374189	Q92581	372	Sodium/hydrogen exchanger 6 OS=Homo sapiens GN=SLC9A6 PE=1 SV=2	2.09e-13
25374190	P05632	231	ATP synthase subunit epsilon, mitochondrial OS=Bos taurus GN=ATP5E PE=1 SV=4	1.03e-10
25374193	O75636	216	Ficolin-3 OS=Homo sapiens GN=FCN3 PE=1 SV=2	1.71e-07
25374194	Q7Z429	708	Protein lifeguard 1 OS=Homo sapiens GN=GRINA PE=2 SV=1	1.52e-64
25374195	Q9NV56	600	MRG/MORF4L-binding protein OS=Homo sapiens GN=MRGBP PE=1 SV=1	1.88e-32
25374196	A8E4S7	1014	Protein mab-21-like 3 OS=Danio rerio GN=mab21L3 PE=2 SV=1	1.88e-06
25374197	Q64127	726	Transcription intermediary factor 1-alpha OS=Mus musculus GN=Trim24 PE=1 SV=1	9.31e-16
25374198	P50578	702	Alcohol dehydrogenase [NADP(+)] OS=Sus scrofa GN=AKR1A1 PE=1 SV=2	1.51e-70
25374199	Q92035	1725	Acetylcholinesterase OS=Bungarus fasciatus GN=ACHE PE=1 SV=2	1.54e-86
25374200	Q5ZJL9	354	Deoxynucleoside triphosphate triphosphohydrolase SAMHD1 OS=Gallus gallus GN=SAMHD1 PE=2 SV=1	8.03e-40
25374201	Q96P65	1164	Pyroglutamylated RFamide peptide receptor OS=Homo sapiens GN=QRFPR PE=2 SV=2	7.9e-56
25374202	P22105	963	Tenascin-X OS=Homo sapiens GN=TNXB PE=1 SV=4	1.71e-20
25374203	Q18246	294	Ras-related protein Rap-1 OS=Caenorhabditis elegans GN=rap-1 PE=3 SV=1	7.14e-43
25374204	P70414	918	Sodium/calcium exchanger 1 OS=Mus musculus GN=Slc8a1 PE=1 SV=1	7.88e-64
25374205	Q6PDF3	1506	Putative transporter SVOPL OS=Mus musculus GN=Svopl PE=2 SV=1	3.83e-143
25374206	NA	1143	NHL: NHL repeat	1.4e-07
25374207	Q8IN94	4533	Trithorax group protein osa OS=Drosophila melanogaster GN=osa PE=1 SV=1	2.7e-39
25374210	Q7PYQ5	807	Protein FAM50 homolog OS=Anopheles gambiae GN=AGAP002062 PE=3 SV=2	9.1e-109
25374212	Q56R14	363	E3 ubiquitin-protein ligase TRIM33 OS=Xenopus laevis GN=trim33 PE=1 SV=1	9.02e-06
25374214	Q9YHV3	738	Noggin-3 OS=Danio rerio GN=nog3 PE=1 SV=1	9.65e-52
25374215	Q5ZIG3	1176	Solute carrier family 25 member 46 OS=Gallus gallus GN=SLC25A46 PE=2 SV=1	2.62e-75
25374216	Q9NP71	3117	Carbohydrate-responsive element-binding protein OS=Homo sapiens GN=MLXIPL PE=1 SV=1	9.68e-68
25374218	NA	1065	Mab-21: Mab-21 protein	7.5e-10
25374219	Q08BC6	255	Enolase 4 OS=Danio rerio GN=eno4 PE=2 SV=1	6.2e-23
25374220	NA	627	C1q: C1q domain	2.5e-07
25374222	Q9V818	1761	Probable G-protein coupled receptor Mth-like 3 OS=Drosophila melanogaster GN=mthl3 PE=1 SV=3	2.59e-07
25374223	Q09788	597	Alkali-sensitive linkage protein 1 OS=Schizosaccharomyces pombe (strain 972 / ATCC 24843) GN=asl1 PE=1 SV=1	4.54e-09
25374224	NA	912	Methyltransf_21: Methyltransferase FkbM domain	9.2e-11
25374225	Q90683	354	Transcription factor 4 (Fragment) OS=Gallus gallus GN=TCF4 PE=2 SV=1	4e-37
25374226	O75382	1644	Tripartite motif-containing protein 3 OS=Homo sapiens GN=TRIM3 PE=1 SV=2	5.58e-12
25374229	O73791	234	Tyrosine-protein kinase receptor Tie-2 OS=Danio rerio GN=tie2 PE=2 SV=1	1.5e-06
25374230	Q9QZS7	774	Nephrin OS=Mus musculus GN=Nphs1 PE=1 SV=2	6.55e-06
25374231	Q561Y0	258	WD repeat-containing protein 92 OS=Danio rerio GN=wdr92 PE=2 SV=1	3.56e-44
25374232	Q8TBF5	462	Phosphatidylinositol-glycan biosynthesis class X protein OS=Homo sapiens GN=PIGX PE=2 SV=3	1.84e-11
25374233	Q07243	669	Metal regulatory transcription factor 1 OS=Mus musculus GN=Mtf1 PE=1 SV=2	8.41e-16
25374234	P20241	471	Neuroglian OS=Drosophila melanogaster GN=Nrg PE=1 SV=2	2.24e-29
25374235	NA	207	Ig_3: Immunoglobulin domain	6e-06
25374236	Q9TWL9	387	Conodipine-M alpha chain OS=Conus magus PE=1 SV=2	1.53e-08
25374238	Q01514	2112	Guanylate-binding protein 1 OS=Mus musculus GN=Gbp1 PE=1 SV=1	1.8e-70
25374239	P07201	729	Ribonucleoside-diphosphate reductase small chain OS=Spisula solidissima PE=2 SV=2	1.43e-170
25374240	O43264	2289	Centromere/kinetochore protein zw10 homolog OS=Homo sapiens GN=ZW10 PE=1 SV=3	0
25374242	NA	216	ApoO: Apolipoprotein O	1.7e-06
25374243	Q5BJB7	225	39S ribosomal protein L10, mitochondrial OS=Danio rerio GN=mrpl10 PE=2 SV=1	1.59e-06
25374244	Q57951	504	Universal stress protein MJ0531 OS=Methanocaldococcus jannaschii (strain ATCC 43067 / DSM 2661 / JAL-1 / JCM 10045 / NBRC 100440) GN=MJ0531 PE=3 SV=1	1.73e-13
25374245	Q8BYU6	747	Torsin-1A-interacting protein 2 OS=Mus musculus GN=Tor1aip2 PE=1 SV=1	5.41e-06
25374247	Q7T3S3	1323	Carbohydrate sulfotransferase 11 OS=Danio rerio GN=chst11 PE=2 SV=1	1.4e-19
25374249	Q8WWT9	1803	Solute carrier family 13 member 3 OS=Homo sapiens GN=SLC13A3 PE=1 SV=1	2.29e-138
25374250	Q5XKL5	2826	BTB/POZ domain-containing protein 8 OS=Homo sapiens GN=BTBD8 PE=2 SV=2	2.99e-41
25374251	O43301	267	Heat shock 70 kDa protein 12A OS=Homo sapiens GN=HSPA12A PE=1 SV=2	1.68e-18
25374252	P41597	1068	C-C chemokine receptor type 2 OS=Homo sapiens GN=CCR2 PE=1 SV=1	2.46e-09
25374253	Q8TF61	1998	F-box only protein 41 OS=Homo sapiens GN=FBXO41 PE=2 SV=5	2.97e-74
25374255	Q9UPN9	1695	E3 ubiquitin-protein ligase TRIM33 OS=Homo sapiens GN=TRIM33 PE=1 SV=3	1.4e-12
25374257	A6H707	594	Protein THEM6 OS=Bos taurus GN=THEM6 PE=2 SV=1	3.88e-40
25374259	P57756	189	Ficolin-2 OS=Rattus norvegicus GN=Fcn2 PE=2 SV=1	5.26e-15
25374261	P83425	852	Heavy metal-binding protein HIP OS=Mytilus edulis PE=1 SV=1	4.52e-06
25374264	Q8IYX7	351	Stabilizer of axonemal microtubules 1 OS=Homo sapiens GN=SAXO1 PE=1 SV=2	1.45e-08
25374265	Q6PJI9	558	GATOR complex protein WDR59 OS=Homo sapiens GN=WDR59 PE=1 SV=2	3.53e-55
25374267	Q91660	2982	Zinc finger protein GLI3 OS=Xenopus laevis GN=gli3 PE=2 SV=1	3.6e-107
25374268	P49259	729	Secretory phospholipase A2 receptor OS=Bos taurus GN=PLA2R1 PE=1 SV=1	9.66e-08
25374269	Q9UKX7	420	Nuclear pore complex protein Nup50 OS=Homo sapiens GN=NUP50 PE=1 SV=2	7.53e-39
25374271	Q0P6D6	1353	Coiled-coil domain-containing protein 15 OS=Homo sapiens GN=CCDC15 PE=2 SV=2	2.55e-25
25374272	Q32LJ0	1491	Small vasohibin-binding protein OS=Bos taurus GN=SVBP PE=3 SV=1	9.88e-09
25374274	Q9Y4W2	1611	Ribosomal biogenesis protein LAS1L OS=Homo sapiens GN=LAS1L PE=1 SV=2	4.6e-26
25374275	Q8WVB3	1431	Hexosaminidase D OS=Homo sapiens GN=HEXDC PE=2 SV=3	4.53e-116
25374277	A2TF48	1527	Myeloid differentiation primary response protein MyD88 OS=Sus scrofa GN=MYD88 PE=2 SV=2	2.06e-63
25374278	Q9XXK1	204	ATP synthase subunit alpha, mitochondrial OS=Caenorhabditis elegans GN=H28O16.1 PE=1 SV=1	6.03e-24
25374280	NA	339	MIEAP: Mitochondria-eating protein	3.4e-20
25374282	NA	246	EF-hand_6: EF-hand domain	1.2e-07
25374283	Q6PF04	1302	Zinc finger protein 613 OS=Homo sapiens GN=ZNF613 PE=2 SV=2	4.56e-13
25374284	NA	738	Mab-21: Mab-21 protein	5.4e-23
25374285	Q9C0G0	4509	Zinc finger protein 407 OS=Homo sapiens GN=ZNF407 PE=1 SV=2	1.67e-63
25374286	NA	780	Mab-21: Mab-21 protein	5.9e-21
25374287	P42620	693	Glutathionyl-hydroquinone reductase YqjG OS=Escherichia coli (strain K12) GN=yqjG PE=1 SV=1	3.87e-81
25374288	Q6DE37	507	Glucoside xylosyltransferase 2 OS=Xenopus laevis GN=gxylt2 PE=2 SV=1	3.2e-64
25374289	Q5ZKE7	690	UMP-CMP kinase OS=Gallus gallus GN=CMPK PE=2 SV=1	1.43e-80
25374290	Q8JZX4	732	Splicing factor 45 OS=Mus musculus GN=Rbm17 PE=1 SV=1	6.06e-19
25374292	Q9D903	909	Probable rRNA-processing protein EBP2 OS=Mus musculus GN=Ebna1bp2 PE=2 SV=1	7.81e-80
25374294	Q8BUJ9	1125	Low-density lipoprotein receptor-related protein 12 OS=Mus musculus GN=Lrp12 PE=2 SV=2	2.16e-06
25374297	Q5R636	210	ATP-dependent 6-phosphofructokinase, platelet type OS=Pongo abelii GN=PFKP PE=2 SV=1	3.04e-15
25374299	NA	1998	TIR_2: TIR domain	2.2e-18
25374300	Q9ULC3	651	Ras-related protein Rab-23 OS=Homo sapiens GN=RAB23 PE=1 SV=1	4.92e-65
25374301	Q9WVR6	1596	Large neutral amino acids transporter small subunit 2 OS=Rattus norvegicus GN=Slc7a8 PE=1 SV=1	3.31e-131
25374303	P43424	489	Galactose-1-phosphate uridylyltransferase OS=Rattus norvegicus GN=Galt PE=2 SV=1	3.04e-66
25374304	NA	651	Neur_chan_memb: Neurotransmitter-gated ion-channel transmembrane region	3.8e-07
25374306	B3DK56	306	Receptor-type tyrosine-protein phosphatase U OS=Danio rerio GN=ptpru PE=2 SV=1	6.3e-17
25374307	Q86V71	1371	Zinc finger protein 429 OS=Homo sapiens GN=ZNF429 PE=2 SV=2	1.03e-16
25374308	A9ZSZ2	2781	Piwi-like protein Ago3 OS=Bombyx mori GN=AGO3 PE=1 SV=2	0
25374311	NA	2154	HEAT: HEAT repeat	1.7e-16
25374313	P42577	231	Soma ferritin OS=Lymnaea stagnalis PE=2 SV=2	8.22e-29
25374314	B5QUS9	555	Ureidoglycolate lyase OS=Salmonella enteritidis PT4 (strain P125109) GN=allA PE=3 SV=1	5.63e-08
25374317	NA	453	C1q: C1q domain	2.7e-09
25374318	O95236	891	Apolipoprotein L3 OS=Homo sapiens GN=APOL3 PE=1 SV=3	4.36e-06
25374319	P45961	381	Calexcitin-2 OS=Caenorhabditis elegans GN=cex-2 PE=2 SV=3	1.04e-21
25374320	A8K8P3	471	Protein SFI1 homolog OS=Homo sapiens GN=SFI1 PE=1 SV=2	3.18e-12
25374321	P29694	405	Elongation factor 1-gamma OS=Oryctolagus cuniculus GN=EEF1G PE=2 SV=3	1.34e-56
25374322	Q7SXV9	333	Calumenin-B OS=Danio rerio GN=calub PE=2 SV=1	1.35e-34
25374323	P97536	534	Cullin-associated NEDD8-dissociated protein 1 OS=Rattus norvegicus GN=Cand1 PE=1 SV=1	2.11e-99
25374325	A6NE02	1185	BTB/POZ domain-containing protein 17 OS=Homo sapiens GN=BTBD17 PE=3 SV=1	8.15e-17
25374326	A5PKW4	1770	PH and SEC7 domain-containing protein 1 OS=Homo sapiens GN=PSD PE=1 SV=2	4.89e-22
25374327	NA	510	PHR: PHR domain	3.2e-16
25374328	Q7ZWF4	1923	RING finger protein 145 OS=Danio rerio GN=rnf145 PE=2 SV=1	9.4e-148
25374329	Q9Y2U8	1746	Inner nuclear membrane protein Man1 OS=Homo sapiens GN=LEMD3 PE=1 SV=2	6.55e-86
25374330	Q93113	336	Glutathione S-transferase 1, isoform D OS=Anopheles gambiae GN=GstD1 PE=1 SV=1	1.04e-20
25374331	D3Z7H8	453	Cartilage intermediate layer protein 2 OS=Mus musculus GN=Cilp2 PE=1 SV=1	7.66e-08
25374332	Q804S6	1032	Homeobox protein EMX1 OS=Danio rerio GN=emx1 PE=2 SV=1	1.31e-32
25374334	Q17938	444	Cholesterol 7-desaturase OS=Caenorhabditis elegans GN=daf-36 PE=1 SV=2	8.49e-30
25374335	NA	651	MIEAP: Mitochondria-eating protein	8.4e-23
25374336	A5D6V4	627	Transmembrane protein 17B OS=Danio rerio GN=Tmem17b PE=2 SV=1	7.63e-51
25374337	Q5PQ76	630	Uncharacterized protein C1orf50 homolog OS=Xenopus laevis PE=2 SV=1	7.33e-87
25374338	Q5UNW9	666	Uncharacterized protein R718 OS=Acanthamoeba polyphaga mimivirus GN=MIMI_R718 PE=4 SV=1	1.49e-06
25374339	Q8K2J9	1335	BTB/POZ domain-containing protein 6 OS=Mus musculus GN=Btbd6 PE=2 SV=2	4.83e-53
25374340	Q15126	576	Phosphomevalonate kinase OS=Homo sapiens GN=PMVK PE=1 SV=3	5.12e-73
25374341	NA	327	DUF4558: Domain of unknown function (DUF4558)	7.9e-16
25374343	P29147	762	D-beta-hydroxybutyrate dehydrogenase, mitochondrial OS=Rattus norvegicus GN=Bdh1 PE=1 SV=2	1.34e-69
25374345	Q1RMJ7	882	tRNA selenocysteine 1-associated protein 1 OS=Bos taurus GN=TRNAU1AP PE=2 SV=1	1.56e-73
25374346	O94812	3510	BAI1-associated protein 3 OS=Homo sapiens GN=BAIAP3 PE=1 SV=2	0
25374347	P54779	2889	Protein ultraspiracle homolog OS=Manduca sexta GN=USP PE=2 SV=1	2.88e-23
25374349	P30051	1416	Transcriptional enhancer factor TEF-1 OS=Mus musculus GN=Tead1 PE=1 SV=2	0
25374351	Q9UJW0	495	Dynactin subunit 4 OS=Homo sapiens GN=DCTN4 PE=1 SV=1	6.07e-52
25374352	NA	942	Methyltransf_21: Methyltransferase FkbM domain	7e-10
25374353	Q61097	2070	Kinase suppressor of Ras 1 OS=Mus musculus GN=Ksr1 PE=1 SV=1	1.27e-111
25374355	Q4AEH3	219	Glutathione peroxidase 3 OS=Sapajus apella GN=GPX3 PE=2 SV=2	4.27e-20
25374356	Q9Z1J8	447	SEC14-like protein 3 OS=Rattus norvegicus GN=Sec14l3 PE=1 SV=1	1.74e-35
25374357	Q8K2B3	132	Succinate dehydrogenase [ubiquinone] flavoprotein subunit, mitochondrial OS=Mus musculus GN=Sdha PE=1 SV=1	2.57e-17
25374358	P27922	693	Sodium-dependent dopamine transporter OS=Bos taurus GN=SLC6A3 PE=2 SV=1	9.67e-36
25374359	Q3SZV5	411	Proteasome maturation protein OS=Bos taurus GN=POMP PE=2 SV=1	2.47e-22
25374361	Q7ZWJ3	414	Oligosaccharyltransferase complex subunit ostc OS=Danio rerio GN=ostc PE=2 SV=1	5.63e-75
25374365	E9Q555	966	E3 ubiquitin-protein ligase RNF213 OS=Mus musculus GN=Rnf213 PE=1 SV=2	1.25e-63
25374366	O89114	1047	DnaJ homolog subfamily B member 5 OS=Mus musculus GN=Dnajb5 PE=2 SV=1	4.28e-137
25374367	Q00546	330	Tenascin-R OS=Gallus gallus GN=TNR PE=1 SV=1	5.4e-27
25374368	P0C8E4	1845	Mitogen-activated protein kinase kinase kinase 7 OS=Rattus norvegicus GN=Map3k7 PE=1 SV=1	1.73e-173
25374369	Q0KIA2	1821	PP2C-like domain-containing protein CG9801 OS=Drosophila melanogaster GN=CG9801 PE=2 SV=1	3.43e-66
25374371	Q16651	921	Prostasin OS=Homo sapiens GN=PRSS8 PE=1 SV=1	3.99e-39
25374372	O70585	2652	Dystrobrevin beta OS=Mus musculus GN=Dtnb PE=1 SV=3	0
25374375	NA	261	eIF3_subunit: Translation initiation factor eIF3 subunit	1.2e-11
25374376	Q9EPQ0	801	Sodium/potassium/calcium exchanger 3 (Fragment) OS=Rattus norvegicus GN=Slc24a3 PE=1 SV=1	1.17e-66
25374377	Q9QZ85	1014	Interferon-inducible GTPase 1 OS=Mus musculus GN=Iigp1 PE=1 SV=2	4.99e-52
25374378	O08586	1497	Phosphatidylinositol 3,4,5-trisphosphate 3-phosphatase and dual-specificity protein phosphatase PTEN OS=Mus musculus GN=Pten PE=1 SV=1	1.35e-133
25374379	O01393	972	Innexin unc-9 OS=Caenorhabditis elegans GN=unc-9 PE=2 SV=1	2.71e-80
25374380	NA	630	NYAP_N: Neuronal tyrosine-phosphorylated phosphoinositide-3-kinase adapter	7.9e-06
25374381	Q28H54	1152	Choline/ethanolaminephosphotransferase 1 OS=Xenopus tropicalis GN=cept1 PE=2 SV=1	2.97e-134
25374382	O70258	417	Epsilon-sarcoglycan OS=Mus musculus GN=Sgce PE=1 SV=2	2.15e-06
25374383	Q5RCE0	834	Glycerol-3-phosphate dehydrogenase [NAD(+)], cytoplasmic OS=Pongo abelii GN=GPD1 PE=2 SV=3	1.8e-109
25374384	NA	465	Peptidase_C97: PPPDE putative peptidase domain	1e-05
25374386	Q6AYJ2	2094	Biorientation of chromosomes in cell division protein 1 OS=Rattus norvegicus GN=Bod1 PE=2 SV=1	1.55e-33
25374387	O00339	1146	Matrilin-2 OS=Homo sapiens GN=MATN2 PE=1 SV=4	9.49e-68
25374388	P59889	1107	Zinc transporter ZIP1 OS=Danio rerio GN=slc39a1 PE=2 SV=1	7.74e-57
25374389	Q9CW42	366	Mitochondrial amidoxime-reducing component 1 OS=Mus musculus GN=Marc1 PE=1 SV=2	6.05e-30
25374390	Q3TFD2	759	Lysophosphatidylcholine acyltransferase 1 OS=Mus musculus GN=Lpcat1 PE=1 SV=1	2.93e-103
25374392	NA	399	rve: Integrase core domain	1.1e-07
25374393	P00541	435	Tyrosine-protein kinase transforming protein Fps OS=Avian sarcoma virus (strain PRCII) GN=V-FPS PE=3 SV=1	4.56e-29
25374394	Q3TQQ9	510	Uncharacterized protein C1orf112 homolog OS=Mus musculus PE=1 SV=2	1.94e-06
25374395	Q54LT2	213	Uricase OS=Dictyostelium discoideum GN=uox PE=3 SV=1	1.29e-09
25374396	Q3MII6	2943	TBC1 domain family member 25 OS=Homo sapiens GN=TBC1D25 PE=1 SV=2	3.43e-141
25374397	C3YFB4	930	Anamorsin homolog OS=Branchiostoma floridae GN=BRAFLDRAFT_58504 PE=3 SV=1	4.84e-93
25374399	P61210	189	ADP-ribosylation factor 1 OS=Locusta migratoria GN=ARF1 PE=2 SV=2	1.87e-38
25374400	NA	2508	TPR_12: Tetratricopeptide repeat	1.1e-15
25374401	Q5E951	750	Tubulin-folding cofactor B OS=Bos taurus GN=TBCB PE=2 SV=1	6.11e-90
25374402	Q9NUC0	441	SERTA domain-containing protein 4 OS=Homo sapiens GN=SERTAD4 PE=2 SV=1	7.05e-06
25374406	P83941	360	Elongin-C OS=Rattus norvegicus GN=Eloc PE=1 SV=1	5.33e-76
25374408	Q17GZ9	357	Actin-related protein 5 OS=Aedes aegypti GN=Arp5 PE=3 SV=1	5.24e-33
25374411	Q9BSW7	1377	Synaptotagmin-17 OS=Homo sapiens GN=SYT17 PE=1 SV=1	5.65e-141
25374412	P51867	432	Tumor necrosis factor receptor superfamily member 6 OS=Bos taurus GN=FAS PE=2 SV=1	3.12e-09
25374413	Q9UJX6	2352	Anaphase-promoting complex subunit 2 OS=Homo sapiens GN=ANAPC2 PE=1 SV=1	0
25374415	Q5E9E1	1338	PDZ and LIM domain protein 1 OS=Bos taurus GN=PDLIM1 PE=2 SV=3	5.42e-38
25374417	Q8TDB6	378	E3 ubiquitin-protein ligase DTX3L OS=Homo sapiens GN=DTX3L PE=1 SV=1	3.85e-44
25374420	NA	462	Lactonase: Lactonase, 7-bladed beta-propeller	7.9e-06
25374425	Q4ZJM9	828	Complement C1q-like protein 4 OS=Mus musculus GN=C1ql4 PE=1 SV=1	1.34e-11
25374426	Q8N6G6	366	ADAMTS-like protein 1 OS=Homo sapiens GN=ADAMTSL1 PE=1 SV=4	1.82e-06
25374427	A2AJ76	648	Hemicentin-2 OS=Mus musculus GN=Hmcn2 PE=1 SV=1	2.04e-06
25374429	NA	291	TFIIF_alpha: Transcription initiation factor IIF, alpha subunit (TFIIF-alpha)	1.4e-07
25374430	Q7L591	2307	Docking protein 3 OS=Homo sapiens GN=DOK3 PE=1 SV=2	1.07e-11
25374431	NA	423	Integrin_alpha2: Integrin alpha	7.2e-06
25374432	O70496	1437	H(+)/Cl(-) exchange transporter 7 OS=Mus musculus GN=Clcn7 PE=1 SV=1	2.41e-134
25374435	O88281	534	Multiple epidermal growth factor-like domains protein 6 OS=Rattus norvegicus GN=Megf6 PE=1 SV=1	1.17e-40
25374436	NA	345	Usp: Universal stress protein family	1.1e-14
25374437	P52838	240	Flavonol sulfotransferase-like OS=Flaveria bidentis PE=2 SV=1	1.49e-09
25374438	P0CC03	270	Sulfotransferase 6B1 OS=Mus musculus GN=Sult6b1 PE=1 SV=1	3.02e-11
25374440	P54922	636	[Protein ADP-ribosylarginine] hydrolase OS=Homo sapiens GN=ADPRH PE=1 SV=1	1.17e-73
25374443	NA	2073	DUF4559: Domain of unknown function (DUF4559)	3.2e-22
25374444	P35859	3054	Insulin-like growth factor-binding protein complex acid labile subunit OS=Rattus norvegicus GN=Igfals PE=1 SV=1	3.33e-23
25374445	NA	318	Cupin_2: Cupin domain	3.8e-08
25374446	NA	369	Tetraspannin: Tetraspanin family	1.3e-10
25374447	Q9Z0E6	297	Guanylate-binding protein 2 OS=Mus musculus GN=Gbp2 PE=1 SV=1	2.63e-26
25374448	Q6DE37	531	Glucoside xylosyltransferase 2 OS=Xenopus laevis GN=gxylt2 PE=2 SV=1	2.15e-53
25374449	Q9BR01	780	Sulfotransferase 4A1 OS=Homo sapiens GN=SULT4A1 PE=1 SV=2	3.36e-38
25374451	Q8BWB6	426	Metalloreductase STEAP2 OS=Mus musculus GN=Steap2 PE=1 SV=1	1.68e-23
25374453	Q95332	339	Betaine--homocysteine S-methyltransferase 1 (Fragment) OS=Sus scrofa GN=BHMT PE=1 SV=3	9.34e-25
25374454	Q95332	201	Betaine--homocysteine S-methyltransferase 1 (Fragment) OS=Sus scrofa GN=BHMT PE=1 SV=3	1.07e-11
25374455	Q5FWL0	324	Protein BANP OS=Xenopus laevis GN=banp PE=2 SV=1	3.77e-30
25374458	Q7SXV2	1251	Zinc finger protein AEBP2 OS=Danio rerio GN=aebp2 PE=2 SV=2	6.41e-62
25374459	NA	216	C1q: C1q domain	6.5e-10
25374460	Q9UPN9	558	E3 ubiquitin-protein ligase TRIM33 OS=Homo sapiens GN=TRIM33 PE=1 SV=3	2.66e-08
25374462	P19637	315	Tissue-type plasminogen activator OS=Rattus norvegicus GN=Plat PE=2 SV=2	2.52e-06
25374464	A9JRX0	1248	Male-specific lethal 1-like 1 OS=Danio rerio GN=msl1l1 PE=2 SV=1	2.26e-19
25374465	P27166	717	Calmodulin OS=Stylonychia lemnae PE=3 SV=2	8.63e-38
25374466	P07909	816	Heterogeneous nuclear ribonucleoprotein A1 OS=Drosophila melanogaster GN=Hrb98DE PE=2 SV=1	4.76e-38
25374467	Q5BKC9	684	Ephexin-1 OS=Rattus norvegicus GN=Ngef PE=1 SV=2	9.19e-32
25374469	Q9BW60	255	Elongation of very long chain fatty acids protein 1 OS=Homo sapiens GN=ELOVL1 PE=1 SV=1	4.04e-31
25374470	O15016	630	Tripartite motif-containing protein 66 OS=Homo sapiens GN=TRIM66 PE=2 SV=4	9.42e-06
25374471	Q9NQV7	1977	Histone-lysine N-methyltransferase PRDM9 OS=Homo sapiens GN=PRDM9 PE=1 SV=2	6.25e-20
25374472	Q9MYP6	513	17-beta-hydroxysteroid dehydrogenase 14 OS=Bos taurus GN=HSD17B14 PE=2 SV=1	3.46e-37
25374473	Q8K0U4	216	Heat shock 70 kDa protein 12A OS=Mus musculus GN=Hspa12a PE=1 SV=1	2.03e-06
25374474	Q8K0U4	393	Heat shock 70 kDa protein 12A OS=Mus musculus GN=Hspa12a PE=1 SV=1	5.1e-06
25374475	P70670	243	Nascent polypeptide-associated complex subunit alpha, muscle-specific form OS=Mus musculus GN=Naca PE=1 SV=2	8.36e-19
25374476	NA	555	MIEAP: Mitochondria-eating protein	1.2e-09
25374477	NA	558	MIEAP: Mitochondria-eating protein	5.6e-06
25374478	Q9UBQ7	1083	Glyoxylate reductase/hydroxypyruvate reductase OS=Homo sapiens GN=GRHPR PE=1 SV=1	1.7e-130
25374479	Q6PBE2	642	Pre-mRNA-splicing factor SPF27 OS=Xenopus tropicalis GN=bcas2 PE=2 SV=1	1.71e-91
25374480	O95786	1188	Probable ATP-dependent RNA helicase DDX58 OS=Homo sapiens GN=DDX58 PE=1 SV=2	9.15e-11
25374482	Q53H47	471	Histone-lysine N-methyltransferase SETMAR OS=Homo sapiens GN=SETMAR PE=1 SV=2	1.58e-10
25374483	Q8N567	1035	Zinc finger CCHC domain-containing protein 9 OS=Homo sapiens GN=ZCCHC9 PE=1 SV=2	8.8e-51
25374484	A1A4N1	1014	Equilibrative nucleoside transporter 3 OS=Bos taurus GN=SLC29A3 PE=2 SV=1	1.52e-63
25374487	Q6R5J2	3234	Protein dispatched homolog 1 OS=Danio rerio GN=disp1 PE=2 SV=1	0
25374488	Q6Q899	345	Probable ATP-dependent RNA helicase DDX58 OS=Mus musculus GN=Ddx58 PE=1 SV=2	1.22e-17
25374489	Q8TE99	228	2-phosphoxylose phosphatase 1 OS=Homo sapiens GN=PXYLP1 PE=1 SV=1	2.78e-06
25374490	D3Z5L6	1224	MFS-type transporter SLC18B1 OS=Mus musculus GN=Slc18b1 PE=2 SV=2	7.13e-69
25374491	NA	240	VOMI: Vitelline membrane outer layer protein I (VOMI)	5.7e-09
25374492	Q7Z5L0	471	Vitelline membrane outer layer protein 1 homolog OS=Homo sapiens GN=VMO1 PE=1 SV=1	8.85e-27
25374494	Q8N998	213	Coiled-coil domain-containing protein 89 OS=Homo sapiens GN=CCDC89 PE=2 SV=1	1.15e-10
25374495	Q6PBF0	150	60S ribosomal protein L8 OS=Xenopus tropicalis GN=rpl8 PE=2 SV=3	1.31e-20
25374496	Q7PYI7	1323	Cryptochrome-1 OS=Anopheles gambiae GN=Cry1 PE=2 SV=4	4.77e-158
25374497	Q6P316	1062	Solute carrier family 25 member 40 OS=Xenopus tropicalis GN=slc25a40 PE=2 SV=1	2.98e-132
25374498	Q80VI1	1686	E3 ubiquitin-protein ligase TRIM56 OS=Mus musculus GN=Trim56 PE=1 SV=1	6.07e-14
25374501	Q99088	531	Low-density lipoprotein receptor 2 OS=Xenopus laevis GN=ldlr-b PE=2 SV=1	4.88e-08
25374502	Q80XI3	831	Eukaryotic translation initiation factor 4 gamma 3 OS=Mus musculus GN=Eif4g3 PE=1 SV=2	8.18e-07
25374505	NA	1107	Ig_3: Immunoglobulin domain	1.2e-12
25374509	Q9JJZ6	876	Krueppel-like factor 13 OS=Mus musculus GN=Klf13 PE=1 SV=2	3.79e-53
25374510	Q5RD73	633	Dual specificity protein phosphatase 3 OS=Pongo abelii GN=DUSP3 PE=2 SV=1	1.74e-44
25374511	A4FUC9	921	Rhophilin-2 OS=Bos taurus GN=RHPN2 PE=2 SV=1	1.7e-101
25374512	B3DL53	573	Nucleoside diphosphate kinase 6 OS=Xenopus tropicalis GN=nme6 PE=2 SV=1	1.3e-57
25374515	Q4LDE5	1341	Sushi, von Willebrand factor type A, EGF and pentraxin domain-containing protein 1 OS=Homo sapiens GN=SVEP1 PE=1 SV=3	1.54e-18
25374517	Q25381	132	Actin, muscle (Fragment) OS=Lytechinus pictus PE=3 SV=1	7.41e-26
25374518	Q9UBV8	447	Peflin OS=Homo sapiens GN=PEF1 PE=1 SV=1	5.28e-45
25374521	O59701	924	Cysteine synthase 1 OS=Schizosaccharomyces pombe (strain 972 / ATCC 24843) GN=cys11 PE=3 SV=1	1.85e-116
25374524	P70195	540	Proteasome subunit beta type-7 OS=Mus musculus GN=Psmb7 PE=1 SV=1	1.38e-99
25374525	Q8MP06	231	Senecionine N-oxygenase OS=Tyria jacobaeae GN=sno1 PE=1 SV=1	2.27e-10
25374526	P16549	255	Dimethylaniline monooxygenase [N-oxide-forming] 1 OS=Sus scrofa GN=FMO1 PE=1 SV=3	2.75e-09
25374527	Q9D3D0	441	Alpha-tocopherol transfer protein-like OS=Mus musculus GN=Ttpal PE=1 SV=3	3.6e-10
25374528	NA	855	Exo_endo_phos: Endonuclease/Exonuclease/phosphatase family	5.4e-13
25374529	Q504A5	765	Probable thiopurine S-methyltransferase OS=Danio rerio GN=tpmt PE=2 SV=1	1.8e-45
25374530	Q8BMC3	993	SHC-transforming protein 2 OS=Mus musculus GN=Shc2 PE=1 SV=3	3.52e-06
25374531	Q9C0F3	1791	Zinc finger protein 436 OS=Homo sapiens GN=ZNF436 PE=1 SV=2	3.12e-60
25374532	Q5TZE1	264	BTB/POZ domain-containing protein 6-B OS=Danio rerio GN=btbd6b PE=2 SV=1	2.07e-14
25374533	Q9BX70	828	BTB/POZ domain-containing protein 2 OS=Homo sapiens GN=BTBD2 PE=1 SV=1	5.1e-15
25374536	O76924	1467	Potential E3 ubiquitin-protein ligase ariadne-2 OS=Drosophila melanogaster GN=ari-2 PE=2 SV=1	0
25374537	NA	495	MIEAP: Mitochondria-eating protein	9.3e-10
25374538	P08021	1659	FMRF-amide neuropeptides OS=Aplysia californica PE=1 SV=3	1.72e-09
25374539	P02637	543	Sarcoplasmic calcium-binding protein OS=Mizuhopecten yessoensis PE=1 SV=1	3.9e-29
25374541	Q9V477	198	Toll-like receptor Tollo OS=Drosophila melanogaster GN=Tollo PE=1 SV=1	2.83e-06
25374542	B2GV47	1629	Uncharacterized protein CXorf57 homolog OS=Rattus norvegicus PE=2 SV=1	2.1e-63
25374543	Q9XSJ0	972	Ubiquitin carboxyl-terminal hydrolase isozyme L5 OS=Bos taurus GN=UCHL5 PE=2 SV=1	1.67e-164
25374544	NA	1074	NHL: NHL repeat	3.5e-09
25374545	Q921Y2	420	U3 small nucleolar ribonucleoprotein protein IMP3 OS=Mus musculus GN=Imp3 PE=2 SV=1	1.87e-63
25374546	P25067	330	Collagen alpha-2(VIII) chain OS=Homo sapiens GN=COL8A2 PE=1 SV=2	2.69e-08
25374548	NA	1026	PTN_MK_C: PTN/MK heparin-binding protein family, C-terminal domain	8.3e-83
25374549	A0JMA9	1278	Katanin p60 ATPase-containing subunit A-like 2 OS=Xenopus tropicalis GN=katnal2 PE=2 SV=1	2.94e-167
25374553	Q7Z449	1476	Cytochrome P450 2U1 OS=Homo sapiens GN=CYP2U1 PE=1 SV=1	4.44e-89
25374554	NA	297	BTB: BTB/POZ domain	4.6e-06
25374555	Q9BXW7	1359	Haloacid dehalogenase-like hydrolase domain-containing 5 OS=Homo sapiens GN=HDHD5 PE=1 SV=1	6.79e-132
25374557	Q24799	627	Myophilin OS=Echinococcus granulosus PE=2 SV=1	6.35e-40
25374558	Q96PN7	3003	Transcriptional-regulating factor 1 OS=Homo sapiens GN=TRERF1 PE=1 SV=1	4.26e-52
25374559	P43006	1653	Excitatory amino acid transporter 2 OS=Mus musculus GN=Slc1a2 PE=1 SV=1	0
25374561	Q6MG82	516	Proline-rich transmembrane protein 1 OS=Rattus norvegicus GN=Prrt1 PE=1 SV=2	1.42e-12
25374563	Q8N635	390	Meiosis-specific with OB domain-containing protein OS=Homo sapiens GN=MEIOB PE=2 SV=3	1.42e-17
25374564	Q3T1H5	246	Tyrosyl-DNA phosphodiesterase 2 OS=Rattus norvegicus GN=Tdp2 PE=2 SV=1	1.68e-20
25374566	Q05187	408	Hemocyte protein-glutamine gamma-glutamyltransferase OS=Tachypleus tridentatus PE=1 SV=1	1.54e-18
25374567	NA	1014	MIEAP: Mitochondria-eating protein	1.5e-28
25374568	Q80UX8	999	Protein ABHD13 OS=Mus musculus GN=Abhd13 PE=2 SV=1	7.14e-88
25374570	Q13127	222	RE1-silencing transcription factor OS=Homo sapiens GN=REST PE=1 SV=3	2.23e-07
25374571	O43402	609	ER membrane protein complex subunit 8 OS=Homo sapiens GN=EMC8 PE=1 SV=1	7e-56
25374572	Q9NJ15	588	Proprotein convertase subtilisin/kexin type 5 OS=Branchiostoma californiense GN=PC6 PE=2 SV=1	4.44e-08
25374575	Q9CZJ2	1032	Heat shock 70 kDa protein 12B OS=Mus musculus GN=Hspa12b PE=1 SV=1	3.62e-84
25374577	NA	567	TNFR_c6: TNFR/NGFR cysteine-rich region	7.8e-06
25374578	Q9Y6B7	1062	AP-4 complex subunit beta-1 OS=Homo sapiens GN=AP4B1 PE=1 SV=2	3.96e-62
25374580	Q15825	1479	Neuronal acetylcholine receptor subunit alpha-6 OS=Homo sapiens GN=CHRNA6 PE=1 SV=1	3.52e-113
25374581	Q9Y6Y1	2829	Calmodulin-binding transcription activator 1 OS=Homo sapiens GN=CAMTA1 PE=1 SV=4	1.24e-63
25374584	Q9V6G5	558	Tafazzin homolog OS=Drosophila melanogaster GN=Taz PE=2 SV=2	5.97e-48
25374585	Q7L622	4038	G2/M phase-specific E3 ubiquitin-protein ligase OS=Homo sapiens GN=G2E3 PE=1 SV=1	4.05e-78
25374586	NA	714	SGL: SMP-30/Gluconolaconase/LRE-like region	7.8e-06
25374587	Q4VBW0	753	Metaxin-3 OS=Danio rerio GN=mtx3 PE=2 SV=2	8.24e-54
25374588	Q5TYW6	534	Radial spoke head protein 9 homolog OS=Danio rerio GN=rsph9 PE=2 SV=1	8.09e-68
25374589	P13994	777	Coiled-coil domain-containing protein 130 OS=Homo sapiens GN=CCDC130 PE=1 SV=2	4.86e-101
25374591	A7RJI7	462	Vacuolar fusion protein CCZ1 homolog OS=Nematostella vectensis GN=v1g238755 PE=3 SV=1	1.48e-50
25374593	Q9M1R1	1050	L-cysteine desulfhydrase OS=Arabidopsis thaliana GN=LCD PE=2 SV=1	6.59e-50
25374594	Q4QRH7	984	Peroxisomal membrane protein PEX16 OS=Danio rerio GN=pex16 PE=2 SV=1	2.68e-77
25374595	P47227	372	Cis-2,3-dihydrobiphenyl-2,3-diol dehydrogenase OS=Paraburkholderia xenovorans (strain LB400) GN=bphB PE=1 SV=1	5.94e-07
25374596	B2RXZ1	1638	Poly(A)-specific ribonuclease PNLDC1 OS=Mus musculus GN=Pnldc1 PE=1 SV=1	1.99e-96
25374597	O15164	258	Transcription intermediary factor 1-alpha OS=Homo sapiens GN=TRIM24 PE=1 SV=3	7.48e-08
25374599	Q9LTD8	1386	DUF21 domain-containing protein At5g52790 OS=Arabidopsis thaliana GN=CBSDUF5 PE=2 SV=2	4.37e-111
25374600	O00534	441	von Willebrand factor A domain-containing protein 5A OS=Homo sapiens GN=VWA5A PE=2 SV=2	1.86e-40
25374602	O94868	2388	F-BAR and double SH3 domains protein 2 OS=Homo sapiens GN=FCHSD2 PE=1 SV=3	1.85e-142
25374604	NA	1998	BTB: BTB/POZ domain	6.6e-06
25374605	Q05546	210	Tenascin-R OS=Rattus norvegicus GN=Tnr PE=1 SV=1	2.73e-23
25374607	Q0VFH9	1077	Sodium/potassium-transporting ATPase subunit beta-1-interacting protein 3 OS=Xenopus tropicalis GN=nkain3 PE=2 SV=1	7.22e-52
25374608	P00586	306	Thiosulfate sulfurtransferase OS=Bos taurus GN=TST PE=1 SV=3	8.65e-20
25374609	P18750	2907	Oocyte zinc finger protein XlCOF6.1 (Fragment) OS=Xenopus laevis PE=3 SV=1	3.62e-21
25374610	NA	621	zf-B_box: B-box zinc finger	6.6e-07
25374611	Q8IMC6	3282	Tau-tubulin kinase homolog Asator OS=Drosophila melanogaster GN=Asator PE=1 SV=2	1.75e-164
25374612	Q14191	1110	Werner syndrome ATP-dependent helicase OS=Homo sapiens GN=WRN PE=1 SV=2	1.68e-26
25374613	A7E3W5	651	Synaptogyrin-2 OS=Bos taurus GN=SYNGR2 PE=2 SV=1	2.46e-59
25374618	NA	1050	DUF4559: Domain of unknown function (DUF4559)	2.6e-14
25374621	NA	639	Cnn_1N: Centrosomin N-terminal motif 1	1e-05
25374623	Q5R4J5	1200	Synaptotagmin-1 OS=Pongo abelii GN=SYT1 PE=2 SV=1	3.63e-25
25374624	Q5R7Q3	1305	Magnesium transporter NIPA2 OS=Pongo abelii GN=NIPA2 PE=2 SV=1	1.26e-110
25374625	Q8BXX2	795	Zinc finger and BTB domain-containing protein 49 OS=Mus musculus GN=Zbtb49 PE=2 SV=1	3.64e-13
25374626	Q5RGT6	1722	Protein angel homolog 2 OS=Danio rerio GN=angel2 PE=2 SV=1	3.02e-83
25374628	Q24306	609	Death-associated inhibitor of apoptosis 1 OS=Drosophila melanogaster GN=Diap1 PE=1 SV=2	1.31e-19
25374629	P35520	351	Cystathionine beta-synthase OS=Homo sapiens GN=CBS PE=1 SV=2	8.41e-29
25374630	NA	483	Trypsin_2: Trypsin-like peptidase domain	1.5e-06
25374631	P61315	1269	Galactose-3-O-sulfotransferase 3 OS=Mus musculus GN=Gal3st3 PE=2 SV=1	2.52e-23
25374633	O14353	1131	Biotin--protein ligase OS=Schizosaccharomyces pombe (strain 972 / ATCC 24843) GN=bpl1 PE=3 SV=1	3.44e-13
25374634	Q9UKL0	1476	REST corepressor 1 OS=Homo sapiens GN=RCOR1 PE=1 SV=2	2.46e-130
25374635	Q5RF32	492	S-methylmethionine--homocysteine S-methyltransferase BHMT2 OS=Pongo abelii GN=BHMT2 PE=2 SV=1	3.83e-11
25374636	P86854	300	Perlucin-like protein OS=Mytilus galloprovincialis PE=1 SV=1	3.24e-11
25374638	Q0VD18	351	Phospholysine phosphohistidine inorganic pyrophosphate phosphatase OS=Bos taurus GN=LHPP PE=1 SV=1	1.97e-40
25374639	Q9V576	732	Putative phosphatidate phosphatase OS=Drosophila melanogaster GN=wun PE=1 SV=2	1.49e-67
25374640	Q0P4K0	270	Probable tRNA N6-adenosine threonylcarbamoyltransferase, mitochondrial OS=Xenopus tropicalis GN=osgepl1 PE=2 SV=2	7.26e-08
25374641	Q8BUH1	453	Thioredoxin-like protein 4B OS=Mus musculus GN=Txnl4b PE=2 SV=2	3.15e-72
25374642	NA	1848	CENP-U: CENP-A nucleosome associated complex (NAC) subunit	1.9e-06
25374643	Q9Y236	1482	Oxidative stress-induced growth inhibitor 2 OS=Homo sapiens GN=OSGIN2 PE=2 SV=1	1.05e-135
25374644	Q9DB94	837	WD repeat-containing protein 53 OS=Mus musculus GN=Wdr53 PE=1 SV=1	8.56e-45
25374645	O44252	918	Protein rolling stone OS=Drosophila melanogaster GN=rost PE=2 SV=2	3.73e-17
25374646	P25228	639	Ras-related protein Rab-3 OS=Drosophila melanogaster GN=Rab3 PE=1 SV=1	1.22e-137
25374648	Q0EEE2	372	Patched domain-containing protein 3 OS=Mus musculus GN=Ptchd3 PE=1 SV=1	3.06e-16
25374649	Q5TF39	444	Sodium-dependent glucose transporter 1 OS=Homo sapiens GN=MFSD4B PE=2 SV=1	4.57e-11
25374650	Q96MM6	723	Heat shock 70 kDa protein 12B OS=Homo sapiens GN=HSPA12B PE=1 SV=2	1.29e-40
25374651	Q5RBG4	1467	Histone acetyltransferase KAT5 OS=Pongo abelii GN=KAT5 PE=2 SV=1	0
25374653	Q5EA10	669	GPI mannosyltransferase 1 OS=Bos taurus GN=PIGM PE=2 SV=1	9.75e-57
25374656	NA	648	MIase: Muconolactone delta-isomerase	9.9e-09
25374658	Q9N5X6	225	Protein odd-skipped-related 2 OS=Caenorhabditis elegans GN=odd-2 PE=2 SV=1	3.93e-26
25374659	Q8IYS1	318	Peptidase M20 domain-containing protein 2 OS=Homo sapiens GN=PM20D2 PE=1 SV=2	3.82e-23
25374660	Q9BUY5	954	Zinc finger protein 426 OS=Homo sapiens GN=ZNF426 PE=1 SV=1	1.76e-22
25374661	Q8K0U4	312	Heat shock 70 kDa protein 12A OS=Mus musculus GN=Hspa12a PE=1 SV=1	8.57e-19
25374664	Q6NT55	507	Cytochrome P450 4F22 OS=Homo sapiens GN=CYP4F22 PE=2 SV=1	3.55e-22
25374665	Q9EP75	429	Leukotriene-B4 omega-hydroxylase 3 OS=Mus musculus GN=Cyp4f14 PE=1 SV=1	9.95e-32
25374666	NA	645	NACHT: NACHT domain	4.6e-11
25374668	B7ZCC9	246	Adhesion G-protein coupled receptor G4 OS=Mus musculus GN=Adgrg4 PE=3 SV=1	5.34e-13
25374669	P05934	204	Calmodulin (Fragment) OS=Strongylocentrotus purpuratus PE=2 SV=1	2.26e-21
25374670	P46471	1302	26S proteasome regulatory subunit 7 OS=Mus musculus GN=Psmc2 PE=1 SV=5	0
25374671	Q969S3	402	Zinc finger protein 622 OS=Homo sapiens GN=ZNF622 PE=1 SV=1	6.09e-27
25374674	P24628	1422	D(2) dopamine receptor A OS=Xenopus laevis GN=drd2-a PE=2 SV=1	5.43e-09
25374675	Q25190	600	5-hydroxytryptamine receptor OS=Heliothis virescens PE=2 SV=1	7.07e-06
25374676	Q6AZT7	291	Nephrocystin-3 OS=Xenopus laevis GN=nphp3 PE=2 SV=1	3.44e-08
25374677	Q8TE57	744	A disintegrin and metalloproteinase with thrombospondin motifs 16 OS=Homo sapiens GN=ADAMTS16 PE=2 SV=3	6.57e-14
25374678	Q9Y603	1836	Transcription factor ETV7 OS=Homo sapiens GN=ETV7 PE=1 SV=1	1.14e-48
25374679	P10160	249	Eukaryotic translation initiation factor 5A-1 OS=Oryctolagus cuniculus GN=EIF5A PE=1 SV=2	5.9e-29
25374680	Q9GU68	279	Eukaryotic translation initiation factor 5A OS=Drosophila melanogaster GN=eIF-5A PE=2 SV=2	1.84e-37
25374681	Q94521	693	Dopamine N-acetyltransferase OS=Drosophila melanogaster GN=Dat PE=1 SV=1	4.05e-09
25374682	Q6NZ04	1032	Homeobox protein six1b OS=Danio rerio GN=six1b PE=1 SV=1	8.33e-131
25374684	Q17QS4	1473	Phosphatidylinositol 4-phosphate 5-kinase-like protein 1 OS=Bos taurus GN=PIP5KL1 PE=2 SV=1	5.59e-64
25374685	Q13148	1251	TAR DNA-binding protein 43 OS=Homo sapiens GN=TARDBP PE=1 SV=1	6.6e-117
25374686	C9JTQ0	1020	Ankyrin repeat domain-containing protein 63 OS=Homo sapiens GN=ANKRD63 PE=3 SV=1	9.3e-16
25374687	Q5PQV5	882	Trophoblast glycoprotein OS=Rattus norvegicus GN=Tpbg PE=1 SV=1	2.76e-16
25374688	Q8R2U7	1308	Leucine-rich repeat-containing protein 42 OS=Mus musculus GN=Lrrc42 PE=1 SV=1	3.65e-29
25374689	Q8BGT0	1053	Osteopetrosis-associated transmembrane protein 1 OS=Mus musculus GN=Ostm1 PE=1 SV=1	3.69e-28
25374691	Q06805	372	Tyrosine-protein kinase receptor Tie-1 OS=Bos taurus GN=TIE1 PE=2 SV=1	2.49e-14
25374692	P58215	243	Lysyl oxidase homolog 3 OS=Homo sapiens GN=LOXL3 PE=1 SV=1	5.44e-14
25374693	NA	762	CARD_2: Caspase recruitment domain	7.7e-13
25374694	NA	651	Ependymin: Ependymin	3.3e-06
25374695	O15164	507	Transcription intermediary factor 1-alpha OS=Homo sapiens GN=TRIM24 PE=1 SV=3	4.45e-06
25374696	Q5TZE1	636	BTB/POZ domain-containing protein 6-B OS=Danio rerio GN=btbd6b PE=2 SV=1	1.69e-14
25374699	NA	501	DUF5128: 6-bladed beta-propeller	8.9e-07
25374700	P82596	642	Perlucin OS=Haliotis laevigata PE=1 SV=3	1.47e-17
25374702	NA	498	ADP_ribosyl_GH: ADP-ribosylglycohydrolase	6.8e-09
25374703	NA	1512	Esterase: Putative esterase	1.8e-13
25374705	Q5RB77	723	Phosducin-like protein 3 OS=Pongo abelii GN=PDCL3 PE=2 SV=1	3.86e-96
25374706	Q9BV29	597	Uncharacterized protein C15orf57 OS=Homo sapiens GN=C15orf57 PE=1 SV=2	9.8e-08
25374708	Q9H9E1	2688	Ankyrin repeat family A protein 2 OS=Homo sapiens GN=ANKRA2 PE=1 SV=1	1.15e-10
25374709	Q6NXT1	489	Ankyrin repeat domain-containing protein 54 OS=Homo sapiens GN=ANKRD54 PE=1 SV=2	4.54e-15
25374710	NA	213	IIGP: Interferon-inducible GTPase (IIGP)	1.3e-06
25374711	Q3T9E4	789	T-cell-specific guanine nucleotide triphosphate-binding protein 2 OS=Mus musculus GN=Tgtp2 PE=1 SV=2	9.36e-19
25374712	G0LXV8	396	Alpha-latrotoxin-Lh1a (Fragment) OS=Latrodectus hasseltii PE=1 SV=2	3.59e-16
25374713	Q8TDN4	1308	CDK5 and ABL1 enzyme substrate 1 OS=Homo sapiens GN=CABLES1 PE=1 SV=2	6.55e-69
25374714	P33477	963	Annexin A11 OS=Oryctolagus cuniculus GN=ANXA11 PE=1 SV=1	1.02e-110
25374716	Q9VUX2	279	E3 ubiquitin-protein ligase mind-bomb OS=Drosophila melanogaster GN=mib1 PE=1 SV=3	2.39e-27
25374717	P77735	1251	Uncharacterized oxidoreductase YajO OS=Escherichia coli (strain K12) GN=yajO PE=3 SV=2	2.4e-53
25374719	P16356	690	DNA-directed RNA polymerase II subunit RPB1 OS=Caenorhabditis elegans GN=ama-1 PE=1 SV=3	4.12e-32
25374723	Q8BLR9	999	Hypoxia-inducible factor 1-alpha inhibitor OS=Mus musculus GN=Hif1an PE=1 SV=2	4.67e-138
25374724	Q6R7D0	978	Putative apoptosis inhibitor ORF99 OS=Ostreid herpesvirus 1 (isolate France) GN=ORF99 PE=4 SV=1	9.62e-16
25374727	NA	570	zf-C3HC4_3: Zinc finger, C3HC4 type (RING finger)	4.8e-08
25374730	NA	786	AlbA_2: Putative DNA-binding domain	1.5e-09
25374731	Q9BLG0	480	Troponin C OS=Todarodes pacificus PE=1 SV=3	7.94e-60
25374732	Q8K4R4	801	Cytoplasmic phosphatidylinositol transfer protein 1 OS=Mus musculus GN=Pitpnc1 PE=1 SV=1	8.75e-115
25374733	NA	1077	DUF1647: Protein of unknown function (DUF1647)	3.7e-08
25374735	NA	882	T2SSF: Type II secretion system (T2SS), protein F	7e-06
25374736	A8XKV0	711	Beta carbonic anhydrase 1 OS=Caenorhabditis briggsae GN=bca-1 PE=3 SV=2	2.25e-53
25374737	NA	213	NHL: NHL repeat	2e-06
25374738	NA	222	NHL: NHL repeat	2.2e-06
25374739	Q8CFD5	831	DNA excision repair protein ERCC-8 OS=Mus musculus GN=Ercc8 PE=2 SV=2	9.21e-67
25374743	Q8N6F8	477	Methyltransferase-like protein 27 OS=Homo sapiens GN=METTL27 PE=1 SV=2	6.97e-20
25374744	Q5BJC4	567	UPF0488 protein C8orf33 homolog OS=Danio rerio GN=zgc:112185 PE=2 SV=1	1.25e-22
25374745	P52183	279	Annulin OS=Schistocerca americana PE=2 SV=1	3.85e-15
25374749	Q0EEE2	234	Patched domain-containing protein 3 OS=Mus musculus GN=Ptchd3 PE=1 SV=1	1.38e-13
25374750	Q5REH2	615	Palmitoyltransferase ZDHHC6 OS=Pongo abelii GN=ZDHHC6 PE=3 SV=1	4.56e-57
25374754	P61210	348	ADP-ribosylation factor 1 OS=Locusta migratoria GN=ARF1 PE=2 SV=2	8.64e-42
25374755	P49884	2340	Estrogen receptor OS=Bos taurus GN=ESR1 PE=1 SV=3	7.47e-85
25374756	NA	1701	LPMO_10: Lytic polysaccharide mono-oxygenase, cellulose-degrading	3.9e-32
25374757	NA	369	Mab-21: Mab-21 protein	1.5e-09
25374758	Q8C8U0	2496	Liprin-beta-1 OS=Mus musculus GN=Ppfibp1 PE=1 SV=3	0
25374760	P49432	963	Pyruvate dehydrogenase E1 component subunit beta, mitochondrial OS=Rattus norvegicus GN=Pdhb PE=1 SV=2	1.28e-143
25374764	P23253	246	Sialidase OS=Trypanosoma cruzi GN=TCNA PE=2 SV=1	4.08e-10
25374767	NA	543	SOCS_box: SOCS box	4.4e-07
25374768	Q13546	858	Receptor-interacting serine/threonine-protein kinase 1 OS=Homo sapiens GN=RIPK1 PE=1 SV=3	5.58e-08
25374770	P02713	1347	Acetylcholine receptor subunit gamma OS=Gallus gallus GN=CHRNG PE=3 SV=1	8.4e-09
25374771	Q6ZVK1	675	Transmembrane protein 179 OS=Homo sapiens GN=TMEM179 PE=2 SV=2	7.39e-31
25374772	Q96LQ0	1299	Protein phosphatase 1 regulatory subunit 36 OS=Homo sapiens GN=PPP1R36 PE=1 SV=1	1.88e-47
25374774	Q95NM6	930	Endonuclease G, mitochondrial OS=Caenorhabditis elegans GN=cps-6 PE=1 SV=1	3.42e-90
25374777	Q8NWQ4	327	L-threonine dehydratase catabolic TdcB OS=Staphylococcus aureus (strain MW2) GN=tdcB PE=3 SV=1	1.8e-25
25374778	Q01917	255	Cell division control protein 2 homolog OS=Crithidia fasciculata GN=CRK PE=3 SV=1	4.52e-10
25374779	Q21743	660	Probable glutathione S-transferase 9 OS=Caenorhabditis elegans GN=gst-9 PE=3 SV=1	4.8e-40
25374780	A6H7H7	1224	F-box only protein 3 OS=Bos taurus GN=FBXO3 PE=2 SV=1	4.08e-97
25374781	Q9WTS8	489	Ficolin-1 OS=Rattus norvegicus GN=Fcn1 PE=2 SV=2	1.46e-23
25374782	Q32KJ8	966	Arylsulfatase I OS=Rattus norvegicus GN=Arsi PE=2 SV=1	4.91e-73
25374783	Q8N1B3	699	Cyclin-related protein FAM58A OS=Homo sapiens GN=FAM58A PE=1 SV=2	5.65e-83
25374785	Q7T2A5	1101	Eukaryotic translation initiation factor 3 subunit L OS=Danio rerio GN=eif3l PE=2 SV=1	0
25374787	Q5VXU9	4575	Uncharacterized protein C9orf84 OS=Homo sapiens GN=C9orf84 PE=2 SV=1	1.3e-47
25374788	Q68DL7	2052	Uncharacterized protein C18orf63 OS=Homo sapiens GN=C18orf63 PE=2 SV=2	1.46e-66
25374789	P09001	573	39S ribosomal protein L3, mitochondrial OS=Homo sapiens GN=MRPL3 PE=1 SV=1	7.86e-57
25374790	A8MXE2	1002	Putative UDP-GlcNAc:betaGal beta-1,3-N-acetylglucosaminyltransferase LOC100288842 OS=Homo sapiens PE=5 SV=2	2.15e-20
25374791	Q0P426	489	Spindle and kinetochore-associated protein 2 OS=Danio rerio GN=ska2 PE=2 SV=2	1.76e-13
25374793	P49760	369	Dual specificity protein kinase CLK2 OS=Homo sapiens GN=CLK2 PE=1 SV=1	3.97e-33
25374794	Q8NCJ5	1326	SPRY domain-containing protein 3 OS=Homo sapiens GN=SPRYD3 PE=1 SV=2	1.35e-148
25374795	Q96MM6	474	Heat shock 70 kDa protein 12B OS=Homo sapiens GN=HSPA12B PE=1 SV=2	5.27e-24
25374796	Q96LT7	834	Guanine nucleotide exchange C9orf72 OS=Homo sapiens GN=C9orf72 PE=1 SV=2	2.57e-38
25374797	Q25379	234	Actin, cytoskeletal 3 (Fragment) OS=Lytechinus pictus PE=3 SV=1	6.14e-49
25374798	Q25381	219	Actin, muscle (Fragment) OS=Lytechinus pictus PE=3 SV=1	8.13e-50
25374800	Q5ZIJ0	1230	BUD13 homolog OS=Gallus gallus GN=BUD13 PE=2 SV=1	9.07e-89
25374801	Q96MG7	447	Non-structural maintenance of chromosomes element 3 homolog OS=Homo sapiens GN=NSMCE3 PE=1 SV=1	1.07e-28
25374803	A4UTP7	1305	Myocyte-specific enhancer factor 2C OS=Sus scrofa GN=MEF2C PE=2 SV=1	2.18e-60
25374804	B3EWY9	2082	Mucin-like protein (Fragment) OS=Acropora millepora PE=1 SV=1	4.76e-54
25374805	NA	459	DUF1759: Protein of unknown function (DUF1759)	7.9e-31
25374806	Q3UHG7	1176	Protein LCHN OS=Mus musculus GN=Lchn PE=2 SV=1	3.77e-167
25374807	Q5F3X0	717	Lysocardiolipin acyltransferase 1 OS=Gallus gallus GN=LCLAT1 PE=2 SV=1	9.2e-54
25374810	Q6CAW6	219	GPI-anchored wall transfer protein 1 OS=Yarrowia lipolytica (strain CLIB 122 / E 150) GN=GWT1 PE=3 SV=1	1.35e-12
25374812	Q8L4J2	663	Cleavage stimulation factor subunit 50 OS=Arabidopsis thaliana GN=CSTF50 PE=1 SV=1	3.2e-08
25374813	Q17QJ5	921	Tetraspanin-5 OS=Bos taurus GN=TSPAN5 PE=1 SV=1	8.95e-17
25374814	P98154	3249	Integral membrane protein DGCR2/IDD OS=Mus musculus GN=Dgcr2 PE=2 SV=1	4.8e-09
25374815	Q9ET77	2424	Junctophilin-3 OS=Mus musculus GN=Jph3 PE=1 SV=1	4e-151
25374816	Q3UKZ7	591	ARL14 effector protein-like OS=Mus musculus GN=Arl14epl PE=2 SV=1	2.05e-28
25374818	Q9BXT4	4044	Tudor domain-containing protein 1 OS=Homo sapiens GN=TDRD1 PE=1 SV=2	1.2e-48
25374819	Q5PQS3	2316	Ventricular zone-expressed PH domain-containing protein homolog 1 OS=Rattus norvegicus GN=Veph1 PE=2 SV=1	1.08e-162
25374820	Q5U3V9	228	Vacuolar-sorting protein SNF8 OS=Danio rerio GN=snf8 PE=2 SV=2	5.89e-31
25374821	Q16560	789	U11/U12 small nuclear ribonucleoprotein 35 kDa protein OS=Homo sapiens GN=SNRNP35 PE=1 SV=1	4.66e-66
25374822	Q60648	204	Ganglioside GM2 activator OS=Mus musculus GN=Gm2a PE=1 SV=2	1.66e-08
25374823	A3KP37	1101	Arginine-hydroxylase NDUFAF5, mitochondrial OS=Danio rerio GN=ndufaf5 PE=2 SV=1	5.07e-124
25374826	B8JK76	2184	Serologically defined colon cancer antigen 8 homolog OS=Danio rerio GN=Sdccag8 PE=3 SV=2	8.15e-74
25374827	Q6E2N3	1200	E3 ubiquitin-protein ligase TRIM33 OS=Danio rerio GN=trim33 PE=2 SV=1	2.1e-14
25374830	P06746	432	DNA polymerase beta OS=Homo sapiens GN=POLB PE=1 SV=3	3.52e-62
25374832	Q24212	4404	Protein stoned-B OS=Drosophila melanogaster GN=stnB PE=1 SV=4	4.18e-152
25374833	A0A0R4IBK5	1359	E3 ubiquitin-protein ligase rnf213-alpha OS=Danio rerio GN=rnf213a PE=3 SV=1	8.94e-158
25374834	Q8TB36	501	Ganglioside-induced differentiation-associated protein 1 OS=Homo sapiens GN=GDAP1 PE=1 SV=3	4.16e-11
25374835	P0C6G6	399	Myelin P2 protein OS=Equus caballus GN=PMP2 PE=1 SV=1	2.45e-14
25374836	Q96II8	1752	Leucine-rich repeat and calponin homology domain-containing protein 3 OS=Homo sapiens GN=LRCH3 PE=1 SV=2	4.43e-82
25374837	P41157	1197	Retroviral integration site protein Fli-1 homolog OS=Xenopus laevis GN=fli1 PE=2 SV=1	1.4e-44
25374838	NA	1419	DUF442: Putative phosphatase (DUF442)	1.3e-13
25374839	Q9H0H0	330	Integrator complex subunit 2 OS=Homo sapiens GN=INTS2 PE=1 SV=2	1.36e-09
25374841	P49256	741	Vesicular integral-membrane protein VIP36 OS=Canis lupus familiaris GN=LMAN2 PE=1 SV=1	3.94e-83
25374844	NA	549	TIR_2: TIR domain	1.2e-09
25374845	Q7TS68	447	Putative methyltransferase NSUN6 OS=Mus musculus GN=Nsun6 PE=2 SV=2	1.79e-13
25374846	P02637	543	Sarcoplasmic calcium-binding protein OS=Mizuhopecten yessoensis PE=1 SV=1	7.26e-37
25374847	Q5R4W4	243	Uncharacterized protein C6orf62 homolog OS=Pongo abelii PE=2 SV=1	9.48e-28
25374848	Q09324	1377	Beta-1,3-galactosyl-O-glycosyl-glycoprotein beta-1,6-N-acetylglucosaminyltransferase OS=Mus musculus GN=Gcnt1 PE=1 SV=2	1.61e-76
25374850	P23654	1644	Neurotactin OS=Drosophila melanogaster GN=Nrt PE=1 SV=3	4.56e-65
25374851	Q9U3V5	3594	Protein tiptop OS=Drosophila melanogaster GN=tio PE=2 SV=2	4.39e-24
25374852	Q9Y3A2	207	Probable U3 small nucleolar RNA-associated protein 11 OS=Homo sapiens GN=UTP11 PE=1 SV=2	2.65e-23
25374853	P30531	1617	Sodium- and chloride-dependent GABA transporter 1 OS=Homo sapiens GN=SLC6A1 PE=1 SV=2	0
25374855	B3DLE8	1608	Protein Spindly OS=Xenopus tropicalis GN=spdl1 PE=2 SV=1	8.79e-32
25374857	Q5NC57	405	Protein FAM183B OS=Mus musculus GN=Fam183b PE=2 SV=2	1.38e-31
25374858	Q92890	834	Ubiquitin recognition factor in ER-associated degradation protein 1 OS=Homo sapiens GN=UFD1 PE=1 SV=3	5.24e-116
25374860	P27113	219	E-selectin OS=Oryctolagus cuniculus GN=SELE PE=2 SV=1	6.38e-07
25374861	Q5PQ53	981	Peflin OS=Xenopus laevis GN=pef1 PE=1 SV=1	2.53e-58
25374864	Q8CE33	2040	Kelch-like protein 11 OS=Mus musculus GN=Klhl11 PE=1 SV=1	1.08e-26
25374865	Q8N0N9	1089	Opine dehydrogenase OS=Haliotis discus hannai GN=tadh PE=2 SV=1	1.91e-107
25374866	Q9UPN9	1704	E3 ubiquitin-protein ligase TRIM33 OS=Homo sapiens GN=TRIM33 PE=1 SV=3	5.74e-09
25374867	Q5YLG1	1881	Endoglucanase A OS=Bacillus pumilus GN=eglA PE=1 SV=1	2.57e-105
25374868	Q3KJC5	381	Ubiquinone/menaquinone biosynthesis C-methyltransferase UbiE OS=Pseudomonas fluorescens (strain Pf0-1) GN=ubiE PE=3 SV=1	3.6e-07
25374869	Q8JFZ2	636	Glutathione S-transferase P 1 OS=Xenopus laevis GN=gstp1 PE=1 SV=1	9.58e-20
25374872	Q5R8D0	420	UDP-glucose 4-epimerase OS=Pongo abelii GN=GALE PE=2 SV=1	7.57e-59
25374873	Q7KUT2	243	Lon protease homolog, mitochondrial OS=Drosophila melanogaster GN=Lon PE=1 SV=1	7.09e-49
25374874	NA	519	V-set: Immunoglobulin V-set domain	4.9e-06
25374875	NA	507	zf-B_box: B-box zinc finger	4e-06
25374877	Q8JG64	1146	Protein disulfide-isomerase A3 OS=Gallus gallus GN=PDIA3 PE=2 SV=1	3.73e-122
25374878	Q60HG7	1263	Cystathionine gamma-lyase OS=Macaca fascicularis GN=CTH PE=2 SV=1	0
25374879	Q8K0U4	474	Heat shock 70 kDa protein 12A OS=Mus musculus GN=Hspa12a PE=1 SV=1	3.27e-21
25374881	Q19981	3663	Putative protein tag-53 OS=Caenorhabditis elegans GN=tag-53 PE=1 SV=3	0
25374883	Q96HU8	723	GTP-binding protein Di-Ras2 OS=Homo sapiens GN=DIRAS2 PE=1 SV=1	4.49e-120
25374884	NA	1827	DUF4693: Domain of unknown function (DUF4693)	5.6e-10
25374885	NA	1725	CpeT: CpeT/CpcT family (DUF1001)	2.2e-18
25374886	P05047	1209	Lectin subunit alpha OS=Sarcophaga peregrina PE=1 SV=1	3.08e-09
25374887	A6NNF4	2796	Zinc finger protein 726 OS=Homo sapiens GN=ZNF726 PE=2 SV=4	2.49e-39
25374890	Q27268	300	ATP-dependent RNA helicase WM6 OS=Drosophila melanogaster GN=Hel25E PE=1 SV=1	6.78e-61
25374892	Q8TBB5	1239	Kelch domain-containing protein 4 OS=Homo sapiens GN=KLHDC4 PE=1 SV=1	1.77e-140
25374893	NA	1407	Mab-21: Mab-21 protein	1.5e-15
25374894	NA	1227	ubiquitin: Ubiquitin family	7.4e-11
25374897	Q8BIQ3	2154	Zinc finger protein 2 OS=Mus musculus GN=Znf2 PE=2 SV=1	4.85e-38
25374899	Q8TCT9	1020	Minor histocompatibility antigen H13 OS=Homo sapiens GN=HM13 PE=1 SV=1	2.05e-172
25374900	O15973	1455	Rhodopsin, GQ-coupled OS=Mizuhopecten yessoensis GN=SCOP1 PE=1 SV=1	1.51e-22
25374902	Q24562	1350	Splicing factor U2AF 50 kDa subunit OS=Drosophila melanogaster GN=U2af50 PE=1 SV=1	0
25374903	NA	267	SRCR: Scavenger receptor cysteine-rich domain	6.7e-06
25374904	Q8CJ61	606	CKLF-like MARVEL transmembrane domain-containing protein 4 OS=Mus musculus GN=Cmtm4 PE=1 SV=1	1.65e-08
25374905	Q6DF30	402	Trans-1,2-dihydrobenzene-1,2-diol dehydrogenase OS=Xenopus tropicalis GN=dhdh PE=2 SV=1	1.35e-39
25374906	O02485	219	Uncharacterized protein ZK1073.1 OS=Caenorhabditis elegans GN=ZK1073.1 PE=3 SV=1	1.35e-11
25374909	Q66JZ4	1068	T-cell activation inhibitor, mitochondrial OS=Mus musculus GN=TCAIM PE=1 SV=1	3.33e-45
25374910	Q90YL3	1920	Mediator of RNA polymerase II transcription subunit 26 OS=Danio rerio GN=med26 PE=2 SV=2	3.73e-24
25374911	Q8JH47	1335	Cyclin-dependent kinase 8 OS=Danio rerio GN=cdk8 PE=2 SV=1	0
25374914	Q3SZF2	570	ADP-ribosylation factor 4 OS=Bos taurus GN=ARF4 PE=2 SV=3	1.42e-113
25374915	NA	315	DUF4559: Domain of unknown function (DUF4559)	1.9e-06
25374917	O75095	1311	Multiple epidermal growth factor-like domains protein 6 OS=Homo sapiens GN=MEGF6 PE=1 SV=4	2.58e-20
25374919	P16537	696	Protein SPEC3 OS=Strongylocentrotus purpuratus GN=SPEC3 PE=3 SV=1	3.93e-13
25374920	O75419	1749	Cell division control protein 45 homolog OS=Homo sapiens GN=CDC45 PE=1 SV=1	0
25374922	Q8BYW9	675	EGF domain-specific O-linked N-acetylglucosamine transferase OS=Mus musculus GN=Eogt PE=1 SV=1	8.96e-105
25374924	Q8JHV9	1500	Baculoviral IAP repeat-containing protein 7-A OS=Xenopus laevis GN=birc7-a PE=1 SV=1	2.34e-38
25374925	B1WC97	1824	BTB/POZ domain-containing protein KCTD7 OS=Rattus norvegicus GN=Kctd7 PE=2 SV=1	3.1e-13
25374926	Q9NRA2	1539	Sialin OS=Homo sapiens GN=SLC17A5 PE=1 SV=2	9.88e-156
25374928	Q8R4V5	681	Oncoprotein-induced transcript 3 protein OS=Mus musculus GN=Oit3 PE=2 SV=2	9.27e-07
25374929	NA	729	bZIP_1: bZIP transcription factor	1.1e-09
25374930	O54826	2178	Protein AF-10 OS=Mus musculus GN=Mllt10 PE=1 SV=2	7.41e-110
25374932	Q0P3X8	282	Ragulator complex protein LAMTOR4 OS=Danio rerio GN=lamtor4 PE=3 SV=1	2.11e-22
25374933	O57683	561	Splicing factor 3B subunit 1 OS=Xenopus laevis GN=sf3b1 PE=2 SV=1	1.87e-28
25374934	Q3U0M1	3714	Trafficking protein particle complex subunit 9 OS=Mus musculus GN=Trappc9 PE=1 SV=2	0
25374935	O43301	648	Heat shock 70 kDa protein 12A OS=Homo sapiens GN=HSPA12A PE=1 SV=2	2.87e-10
25374937	P41113	1140	Actin-3 OS=Podocoryna carnea GN=ACT3 PE=3 SV=1	0
25374940	NA	243	Death: Death domain	1.6e-07
25374941	P22105	2076	Tenascin-X OS=Homo sapiens GN=TNXB PE=1 SV=4	6.72e-28
25374943	O73791	828	Tyrosine-protein kinase receptor Tie-2 OS=Danio rerio GN=tie2 PE=2 SV=1	2.66e-06
25374944	Q71UH5	474	Calmodulin OS=Pythium splendens PE=2 SV=1	5.02e-54
25374945	Q9H4G4	636	Golgi-associated plant pathogenesis-related protein 1 OS=Homo sapiens GN=GLIPR2 PE=1 SV=3	5.56e-35
25374947	Q08705	1695	Transcriptional repressor CTCF OS=Gallus gallus GN=CTCF PE=1 SV=1	4.12e-68
25374948	O88553	1659	Zinc finger protein 37 OS=Rattus norvegicus GN=Zfp37 PE=1 SV=1	1.29e-20
25374949	Q14738	792	Serine/threonine-protein phosphatase 2A 56 kDa regulatory subunit delta isoform OS=Homo sapiens GN=PPP2R5D PE=1 SV=1	1.93e-128
25374950	Q6PD03	1398	Serine/threonine-protein phosphatase 2A 56 kDa regulatory subunit alpha isoform OS=Mus musculus GN=Ppp2r5a PE=1 SV=1	0
25374951	Q8BK48	333	Pyrethroid hydrolase Ces2e OS=Mus musculus GN=Ces2e PE=1 SV=1	2.44e-11
25374952	Q32PD8	258	Leptin receptor overlapping transcript-like 1 OS=Bos taurus GN=LEPROTL1 PE=2 SV=1	1.4e-28
25374953	D2GXS7	1245	Tripartite motif-containing protein 2 OS=Ailuropoda melanoleuca GN=TRIM2 PE=3 SV=1	5.38e-16
25374954	Q9QZ85	717	Interferon-inducible GTPase 1 OS=Mus musculus GN=Iigp1 PE=1 SV=2	6.35e-44
25374955	Q8NI99	240	Angiopoietin-related protein 6 OS=Homo sapiens GN=ANGPTL6 PE=1 SV=1	2.12e-06
25374956	Q9HCK4	816	Roundabout homolog 2 OS=Homo sapiens GN=ROBO2 PE=1 SV=2	2.39e-06
25374957	NA	483	NHL: NHL repeat	3.6e-06
25374959	Q62318	1905	Transcription intermediary factor 1-beta OS=Mus musculus GN=Trim28 PE=1 SV=3	7.96e-07
25374960	NA	378	SGL: SMP-30/Gluconolaconase/LRE-like region	2e-06
25374961	NA	255	VWA_2: von Willebrand factor type A domain	2.7e-08
25374963	P41437	231	E3 ubiquitin-protein ligase IAP-3 OS=Orgyia pseudotsugata multicapsid polyhedrosis virus GN=IAP3 PE=1 SV=1	2.18e-24
25374964	NA	606	NHL: NHL repeat	1.2e-06
25374965	Q8WV35	1911	Leucine-rich repeat-containing protein 29 OS=Homo sapiens GN=LRRC29 PE=1 SV=1	2.25e-24
25374966	A1ZA47	243	PDZ and LIM domain protein Zasp OS=Drosophila melanogaster GN=Zasp52 PE=1 SV=2	3.41e-16
25374968	B3EWZ5	477	MAM and LDL-receptor class A domain-containing protein 1 (Fragment) OS=Acropora millepora PE=1 SV=1	5.48e-31
25374971	Q3MHV6	1095	SLAIN motif-containing protein 2 OS=Bos taurus GN=SLAIN2 PE=2 SV=1	2.1e-12
25374972	NA	2265	DDE_1: DDE superfamily endonuclease	6.6e-11
25374974	H9BFQ1	207	Tropinone reductase-like 2 OS=Erythroxylum coca PE=2 SV=1	1.93e-09
25374976	Q91VA6	186	Polymerase delta-interacting protein 2 OS=Mus musculus GN=Poldip2 PE=1 SV=1	1.04e-12
25374977	Q8K0Y7	606	Protein PAXX OS=Mus musculus GN=Paxx PE=1 SV=1	1.77e-10
25374978	Q8BGC3	1005	Monocarboxylate transporter 12 OS=Mus musculus GN=Slc16a12 PE=2 SV=1	1.18e-49
25374979	Q96BM0	576	Interferon alpha-inducible protein 27-like protein 1 OS=Homo sapiens GN=IFI27L1 PE=1 SV=1	3.96e-11
25374980	Q53FA7	1056	Quinone oxidoreductase PIG3 OS=Homo sapiens GN=TP53I3 PE=1 SV=2	4.23e-129
25374981	Q8NDX2	270	Vesicular glutamate transporter 3 OS=Homo sapiens GN=SLC17A8 PE=1 SV=1	8.25e-19
25374982	Q2KIJ6	321	UBX domain-containing protein 6 OS=Bos taurus GN=UBXN6 PE=2 SV=1	7.22e-09
25374983	NA	360	Mab-21: Mab-21 protein	2.5e-07
25374984	P0C7P0	366	CDGSH iron-sulfur domain-containing protein 3, mitochondrial OS=Homo sapiens GN=CISD3 PE=1 SV=1	2.1e-16
25374985	O00623	735	Peroxisome assembly protein 12 OS=Homo sapiens GN=PEX12 PE=1 SV=1	1.48e-51
25374986	Q12774	213	Rho guanine nucleotide exchange factor 5 OS=Homo sapiens GN=ARHGEF5 PE=1 SV=3	1.16e-06
25374987	P56974	846	Pro-neuregulin-2, membrane-bound isoform OS=Mus musculus GN=Nrg2 PE=1 SV=1	6.86e-06
25374988	NA	516	PMP22_Claudin: PMP-22/EMP/MP20/Claudin family	1.2e-08
25374991	Q16831	702	Uridine phosphorylase 1 OS=Homo sapiens GN=UPP1 PE=1 SV=1	1.83e-81
25374992	Q5NDE6	1536	Protein O-linked-mannose beta-1,4-N-acetylglucosaminyltransferase 2 OS=Xenopus tropicalis GN=pomgnt2 PE=2 SV=1	5e-91
25374993	Q6PB93	1614	Polypeptide N-acetylgalactosaminyltransferase 2 OS=Mus musculus GN=Galnt2 PE=1 SV=1	7.91e-104
25374994	O94739	468	Calmodulin OS=Pleurotus ostreatus GN=CMD1 PE=2 SV=3	2.17e-40
25374996	Q9MYM7	606	Beta-1,3-galactosyltransferase 1 OS=Pongo pygmaeus GN=B3GALT1 PE=3 SV=1	4.5e-50
25374997	Q4V8G2	978	EP300-interacting inhibitor of differentiation 3 OS=Rattus norvegicus GN=Eid3 PE=2 SV=2	1.57e-57
25374998	Q8BH27	1650	Multiple epidermal growth factor-like domains protein 9 OS=Mus musculus GN=Megf9 PE=2 SV=1	3.42e-19
25374999	NA	690	PID: Phosphotyrosine interaction domain (PTB/PID)	3.9e-08
25375000	Q5F4B8	1500	Solute carrier family 46 member 3 OS=Gallus gallus GN=SLC46A3 PE=2 SV=1	4.45e-49
25375001	A6QR44	2934	Microprocessor complex subunit DGCR8 OS=Bos taurus GN=DGCR8 PE=2 SV=1	2.11e-105
25375003	NA	642	ApeC: C-terminal domain of apextrin	7.8e-65
25375004	Q6IR80	984	KICSTOR complex protein C12orf66 homolog OS=Xenopus laevis PE=2 SV=1	1.03e-75
25375005	Q9UBI9	1518	Headcase protein homolog OS=Homo sapiens GN=HECA PE=1 SV=1	1.34e-87
25375006	Q9DGB6	1209	Toll-like receptor 2 type-2 OS=Gallus gallus GN=TLR2-2 PE=2 SV=1	2.28e-06
25375007	NA	327	Sulfotransfer_3: Sulfotransferase family	1.6e-09
25375008	NA	180	zf-CCHC: Zinc knuckle	1e-06
25375010	Q5R628	282	U6 snRNA-associated Sm-like protein LSm5 OS=Pongo abelii GN=LSM5 PE=3 SV=3	1.9e-52
25375012	Q5HZT0	786	Decapping and exoribonuclease protein OS=Xenopus laevis GN=dxo PE=2 SV=1	3.7e-73
25375013	A2ASS6	1392	Titin OS=Mus musculus GN=Ttn PE=1 SV=1	2.85e-20
25375014	G5E8F4	1893	Fucose-1-phosphate guanylyltransferase OS=Mus musculus GN=Fpgt PE=1 SV=1	5.67e-123
25375015	Q32LJ2	546	ADP-ribosylation factor-related protein 1 OS=Bos taurus GN=ARFRP1 PE=2 SV=1	8.66e-84
25375016	Q9VA73	1146	Calcium-binding mitochondrial carrier protein Aralar1 OS=Drosophila melanogaster GN=aralar1 PE=2 SV=1	4.3e-91
25375017	NA	2472	Death: Death domain	3.7e-11
25375018	Q6DFV8	519	von Willebrand factor D and EGF domain-containing protein OS=Mus musculus GN=Vwde PE=2 SV=2	6.37e-06
25375019	O76075	261	DNA fragmentation factor subunit beta OS=Homo sapiens GN=DFFB PE=1 SV=1	3.13e-24
25375020	Q9CXT6	1158	Lysine-specific demethylase 8 OS=Mus musculus GN=Kdm8 PE=2 SV=1	4.74e-15
25375021	Q8R3G1	681	Nuclear inhibitor of protein phosphatase 1 OS=Mus musculus GN=Ppp1r8 PE=1 SV=1	6.85e-63
25375022	O31826	1707	Putative acyl-CoA synthetase YngI OS=Bacillus subtilis (strain 168) GN=yngI PE=3 SV=1	3.42e-42
25375023	P97402	585	N-acetyllactosaminide beta-1,6-N-acetylglucosaminyl-transferase OS=Mus musculus GN=Gcnt2 PE=2 SV=2	4.78e-33
25375024	Q02742	624	Beta-1,3-galactosyl-O-glycosyl-glycoprotein beta-1,6-N-acetylglucosaminyltransferase OS=Homo sapiens GN=GCNT1 PE=1 SV=2	8.6e-33
25375025	Q98892	1215	Opioid-binding protein/cell adhesion molecule homolog OS=Gallus gallus GN=OPCML PE=1 SV=2	2.72e-41
25375026	O35701	243	Matrilin-3 OS=Mus musculus GN=Matn3 PE=1 SV=2	4.11e-12
25375027	Q8K0U4	627	Heat shock 70 kDa protein 12A OS=Mus musculus GN=Hspa12a PE=1 SV=1	2.14e-31
25375028	Q8NHR9	459	Profilin-4 OS=Homo sapiens GN=PFN4 PE=1 SV=1	3.49e-35
25375029	Q8MJJ7	975	m7GpppX diphosphatase OS=Bos taurus GN=DCPS PE=2 SV=1	2.86e-104
25375031	O76902	594	Pleckstrin homology domain-containing family F member 1 homolog OS=Drosophila melanogaster GN=rush PE=1 SV=1	2.74e-75
25375033	Q9CPU4	363	Microsomal glutathione S-transferase 3 OS=Mus musculus GN=Mgst3 PE=1 SV=1	3.93e-32
25375035	Q7ZUM8	2019	Ubiquitin carboxyl-terminal hydrolase 44 OS=Danio rerio GN=usp44 PE=2 SV=1	3.27e-125
25375036	Q9W107	732	Tyrosine--tRNA ligase, mitochondrial OS=Drosophila melanogaster GN=TyrRS-m PE=2 SV=1	1.29e-80
25375037	Q3T0R7	702	3-ketoacyl-CoA thiolase, mitochondrial OS=Bos taurus GN=ACAA2 PE=2 SV=1	4.77e-106
25375039	Q7SY73	348	Monoacylglycerol lipase abhd6-B OS=Xenopus laevis GN=abhd6-b PE=2 SV=1	1.14e-21
25375040	P20033	450	Platelet-derived growth factor subunit A OS=Mus musculus GN=Pdgfa PE=2 SV=2	5.23e-07
25375042	NA	276	IIGP: Interferon-inducible GTPase (IIGP)	4.6e-07
25375043	Q8C262	345	Interferon-inducible GTPase 5 OS=Mus musculus GN=Irgc PE=1 SV=1	2.59e-09
25375044	Q15399	951	Toll-like receptor 1 OS=Homo sapiens GN=TLR1 PE=1 SV=3	3.87e-11
25375046	B2TFM7	780	L-rhamnonate dehydratase OS=Paraburkholderia phytofirmans (strain DSM 17436 / LMG 22146 / PsJN) GN=rhmD PE=3 SV=1	8.4e-84
25375047	Q6DFF4	270	Integrator complex subunit 9 OS=Xenopus laevis GN=ints9 PE=2 SV=1	2.17e-24
25375049	O75431	786	Metaxin-2 OS=Homo sapiens GN=MTX2 PE=1 SV=1	1.05e-89
25375050	Q61107	771	Guanylate-binding protein 4 OS=Mus musculus GN=Gbp4 PE=1 SV=1	5.85e-24
25375051	Q3ZBH0	453	T-complex protein 1 subunit beta OS=Bos taurus GN=CCT2 PE=1 SV=3	1.61e-94
25375052	A9UMS3	207	Prohibitin-2 OS=Xenopus tropicalis GN=phb2 PE=2 SV=1	9.26e-30
25375053	Q504A5	840	Probable thiopurine S-methyltransferase OS=Danio rerio GN=tpmt PE=2 SV=1	8.12e-47
25375054	Q5ZJV6	717	Calcipressin-3 OS=Gallus gallus GN=RCAN3 PE=2 SV=2	1.25e-50
25375055	A5PKG7	681	BTB/POZ domain-containing protein KCTD5 OS=Bos taurus GN=KCTD5 PE=2 SV=1	8.19e-111
25375056	A5D8S0	486	Centrosomal protein kizuna OS=Danio rerio GN=kiz PE=2 SV=1	1.12e-06
25375057	P13439	1167	Uridine 5-monophosphate synthase OS=Mus musculus GN=Umps PE=1 SV=3	3.11e-142
25375058	Q3B7G7	597	Protein SREK1IP1 OS=Danio rerio GN=srek1ip1 PE=2 SV=1	1.1e-13
25375059	Q8TER0	540	Sushi, nidogen and EGF-like domain-containing protein 1 OS=Homo sapiens GN=SNED1 PE=2 SV=2	1.39e-28
25375060	Q9CZJ2	225	Heat shock 70 kDa protein 12B OS=Mus musculus GN=Hspa12b PE=1 SV=1	3.86e-14
25375061	Q9CZJ2	1017	Heat shock 70 kDa protein 12B OS=Mus musculus GN=Hspa12b PE=1 SV=1	7.9e-51
25375064	NA	252	Neur_chan_LBD: Neurotransmitter-gated ion-channel ligand binding domain	3.8e-08
25375065	Q01664	1416	Transcription factor AP-4 OS=Homo sapiens GN=TFAP4 PE=1 SV=2	2.95e-47
25375066	Q91642	354	Alpha-aspartyl dipeptidase OS=Xenopus laevis GN=aad-a PE=1 SV=1	4.81e-61
25375069	Q5R7X9	222	Cell cycle checkpoint protein RAD1 OS=Pongo abelii GN=RAD1 PE=2 SV=1	1.62e-43
25375071	NA	2184	DDE_1: DDE superfamily endonuclease	2.1e-07
25375073	P82912	654	28S ribosomal protein S11, mitochondrial OS=Homo sapiens GN=MRPS11 PE=1 SV=2	2.11e-14
25375074	Q9NRM2	939	Zinc finger protein 277 OS=Homo sapiens GN=ZNF277 PE=1 SV=2	2.17e-99
25375077	NA	315	zf-RING_5: zinc-RING finger domain	9.4e-08
25375078	Q15431	3300	Synaptonemal complex protein 1 OS=Homo sapiens GN=SYCP1 PE=1 SV=2	2.83e-28
25375079	P04634	342	Gastric triacylglycerol lipase OS=Rattus norvegicus GN=Lipf PE=1 SV=1	1.77e-30
25375080	Q3ZCJ8	1260	Dipeptidyl peptidase 1 OS=Bos taurus GN=CTSC PE=2 SV=1	3.82e-157
25375081	Q96P53	852	WD repeat and FYVE domain-containing protein 2 OS=Homo sapiens GN=WDFY2 PE=1 SV=2	1.57e-140
25375082	NA	645	MADF_DNA_bdg: Alcohol dehydrogenase transcription factor Myb/SANT-like	4.3e-08
25375083	NA	234	MMR_HSR1: 50S ribosome-binding GTPase	7.7e-06
25375084	Q8TCB0	414	Interferon-induced protein 44 OS=Homo sapiens GN=IFI44 PE=2 SV=2	1.95e-11
25375086	NA	447	Death: Death domain	2.8e-11
25375087	Q5XI31	567	GPI transamidase component PIG-S OS=Rattus norvegicus GN=Pigs PE=2 SV=3	2.6e-47
25375088	D3ZDK7	981	Glycerol-3-phosphate phosphatase OS=Rattus norvegicus GN=Pgp PE=1 SV=1	5.64e-51
25375090	O60290	915	Zinc finger protein 862 OS=Homo sapiens GN=ZNF862 PE=2 SV=2	6.51e-14
25375092	P40879	372	Chloride anion exchanger OS=Homo sapiens GN=SLC26A3 PE=1 SV=1	2.49e-20
25375094	NA	1410	MBD: Methyl-CpG binding domain	2.1e-07
25375095	Q9JLF6	804	Protein-glutamine gamma-glutamyltransferase K OS=Mus musculus GN=Tgm1 PE=1 SV=2	6.43e-35
25375096	NA	1503	DDE_1: DDE superfamily endonuclease	2e-20
25375097	P91931	372	S-adenosylmethionine decarboxylase proenzyme OS=Drosophila melanogaster GN=SamDC PE=2 SV=1	1.22e-35
25375098	P16273	204	Pathogen-related protein OS=Hordeum vulgare PE=2 SV=2	1.75e-08
25375099	P08938	693	Purpurin OS=Gallus gallus PE=1 SV=1	3.97e-15
25375100	Q86UV5	3525	Ubiquitin carboxyl-terminal hydrolase 48 OS=Homo sapiens GN=USP48 PE=1 SV=1	2.24e-144
25375102	P02720	444	Phosphatidylcholine transfer protein OS=Bos taurus GN=PCTP PE=1 SV=1	5.84e-54
25375103	A5PJ65	582	Protein RER1 OS=Bos taurus GN=RER1 PE=2 SV=2	6.3e-92
25375104	Q6B9X6	1272	Alpha-protein kinase vwkA OS=Dictyostelium discoideum GN=vwkA PE=1 SV=1	4.17e-13
25375105	Q4R2Z6	471	WD repeat-containing protein 48 OS=Macaca fascicularis GN=WDR48 PE=2 SV=1	4.94e-67
25375106	Q3SZ25	1170	Polycomb protein EED OS=Bos taurus GN=EED PE=2 SV=1	1.25e-175
25375107	Q8IZR5	495	CKLF-like MARVEL transmembrane domain-containing protein 4 OS=Homo sapiens GN=CMTM4 PE=1 SV=1	8.49e-09
25375109	O43028	561	Vacuolar protein 8 OS=Schizosaccharomyces pombe (strain 972 / ATCC 24843) GN=vac8 PE=1 SV=4	7.29e-17
25375110	P24524	1275	Glycine receptor subunit alpha-3 OS=Rattus norvegicus GN=Glra3 PE=1 SV=1	1.3e-29
25375111	Q9DD78	777	Toll-like receptor 2 type-1 OS=Gallus gallus GN=TLR2-1 PE=2 SV=1	9.75e-10
25375113	Q92834	2025	X-linked retinitis pigmentosa GTPase regulator OS=Homo sapiens GN=RPGR PE=1 SV=2	4.4e-131
25375114	NA	270	Lectin_C: Lectin C-type domain	4e-07
25375115	NA	975	DDE_1: DDE superfamily endonuclease	9e-17
25375116	Q04652	489	Ring canal kelch protein OS=Drosophila melanogaster GN=kel PE=1 SV=4	1.78e-15
25375117	Q60736	342	Zona pellucida sperm-binding protein 3 receptor OS=Mus musculus GN=Zp3r PE=1 SV=1	8.15e-06
25375118	Q16992	864	LWamide neuropeptides OS=Anthopleura elegantissima PE=1 SV=1	3.51e-17
25375119	O60683	564	Peroxisome biogenesis factor 10 OS=Homo sapiens GN=PEX10 PE=1 SV=1	3.97e-35
25375121	O43934	1344	UNC93-like protein MFSD11 OS=Homo sapiens GN=MFSD11 PE=2 SV=2	1.95e-162
25375122	Q28GD9	312	Ribonuclease H2 subunit B OS=Xenopus tropicalis GN=rnaseh2b PE=2 SV=1	4.5e-13
25375123	Q5HZP1	477	Ribonuclease H2 subunit B OS=Xenopus laevis GN=rnaseh2b PE=2 SV=1	8.71e-33
25375124	Q8C8R3	1797	Ankyrin-2 OS=Mus musculus GN=Ank2 PE=1 SV=2	1.28e-21
25375126	O39828	1299	Master replication protein OS=Faba bean necrotic yellows virus (isolate SV292-88) GN=DNA-R PE=1 SV=1	7.52e-14
25375127	Q16706	3219	Alpha-mannosidase 2 OS=Homo sapiens GN=MAN2A1 PE=1 SV=2	1.08e-156
25375129	Q9CZJ2	675	Heat shock 70 kDa protein 12B OS=Mus musculus GN=Hspa12b PE=1 SV=1	4.17e-09
25375130	Q01484	2676	Ankyrin-2 OS=Homo sapiens GN=ANK2 PE=1 SV=4	3.84e-26
25375131	P33727	438	Arylsulfatase B OS=Felis catus GN=ARSB PE=2 SV=1	4e-14
25375133	Q5ZLT0	1551	Exportin-7 OS=Gallus gallus GN=XPO7 PE=2 SV=1	0
25375134	Q5XKA2	606	Mitochondrial import inner membrane translocase subunit Tim21 OS=Xenopus laevis GN=timm21 PE=2 SV=1	4.23e-45
25375135	O35298	702	Acyloxyacyl hydrolase OS=Mus musculus GN=Aoah PE=2 SV=1	8.96e-76
25375138	NA	315	IBR: IBR domain, a half RING-finger domain	8.1e-06
25375139	Q6IV78	567	Tafazzin OS=Saimiri sciureus GN=TAZ PE=3 SV=1	2.89e-47
25375142	P41731	849	CD63 antigen OS=Mus musculus GN=Cd63 PE=1 SV=2	1.11e-11
25375143	Q16I17	1074	Methylthioribose-1-phosphate isomerase OS=Aedes aegypti GN=AAEL013828 PE=3 SV=1	2.38e-155
25375144	C3YEM5	924	Elongation factor Ts, mitochondrial OS=Branchiostoma floridae GN=BRAFLDRAFT_84221 PE=3 SV=1	2.24e-67
25375146	Q8BVG4	546	Dipeptidyl peptidase 9 OS=Mus musculus GN=Dpp9 PE=1 SV=2	3.13e-31
25375148	Q803X1	210	Cytoplasmic tRNA 2-thiolation protein 1 OS=Danio rerio GN=ctu1 PE=2 SV=1	6.45e-43
25375152	Q6PBD4	561	Transcription factor HES-4 OS=Xenopus tropicalis GN=hes4 PE=2 SV=1	8.39e-52
25375154	Q80XN0	1065	D-beta-hydroxybutyrate dehydrogenase, mitochondrial OS=Mus musculus GN=Bdh1 PE=1 SV=2	7.8e-61
25375155	NA	285	IU_nuc_hydro: Inosine-uridine preferring nucleoside hydrolase	5e-12
25375156	P04117	411	Fatty acid-binding protein, adipocyte OS=Mus musculus GN=Fabp4 PE=1 SV=3	1.92e-10
25375158	NA	726	Dyp_perox: Dyp-type peroxidase family	1.2e-08
25375159	Q9XSK2	615	CD63 antigen OS=Bos taurus GN=CD63 PE=2 SV=4	3.71e-06
25375160	Q9VCA8	906	Ankyrin repeat and KH domain-containing protein mask OS=Drosophila melanogaster GN=mask PE=1 SV=2	9.92e-21
25375161	Q8NBI5	1626	Solute carrier family 43 member 3 OS=Homo sapiens GN=SLC43A3 PE=1 SV=2	2.39e-27
25375162	P31937	234	3-hydroxyisobutyrate dehydrogenase, mitochondrial OS=Homo sapiens GN=HIBADH PE=1 SV=2	4.57e-28
25375163	Q5R4V4	366	SAP domain-containing ribonucleoprotein OS=Pongo abelii GN=SARNP PE=2 SV=3	1.5e-13
25375164	Q9UJK0	384	Ribosome biogenesis protein TSR3 homolog OS=Homo sapiens GN=TSR3 PE=1 SV=1	4.41e-33
25375165	Q92794	1125	Histone acetyltransferase KAT6A OS=Homo sapiens GN=KAT6A PE=1 SV=2	3.43e-27
25375166	Q9R1T3	513	Cathepsin Z OS=Rattus norvegicus GN=Ctsz PE=1 SV=2	1.71e-67
25375167	Q6NWC6	1782	Cleavage and polyadenylation specificity factor subunit 6 OS=Danio rerio GN=cpsf6 PE=2 SV=1	8.83e-48
25375169	Q66LN0	396	Prostaglandin E synthase 2 OS=Bos taurus GN=PTGES2 PE=1 SV=3	2.62e-25
25375171	P55884	2145	Eukaryotic translation initiation factor 3 subunit B OS=Homo sapiens GN=EIF3B PE=1 SV=3	0
25375173	Q9H772	618	Gremlin-2 OS=Homo sapiens GN=GREM2 PE=1 SV=1	5.48e-34
25375174	Q4KME6	2592	GRB10-interacting GYF protein 2 OS=Danio rerio GN=gigyf2 PE=2 SV=2	3.41e-79
25375175	NA	471	Death: Death domain	1.7e-07
25375176	NA	546	CARD: Caspase recruitment domain	2.5e-12
25375177	P14106	288	Complement C1q subcomponent subunit B OS=Mus musculus GN=C1qb PE=1 SV=2	5.4e-08
25375179	NA	291	MIEAP: Mitochondria-eating protein	4.9e-18
25375180	Q0JRZ9	753	F-BAR domain only protein 2 OS=Homo sapiens GN=FCHO2 PE=1 SV=2	3.81e-89
25375181	Q5E9Y5	216	Decapping and exoribonuclease protein OS=Bos taurus GN=DXO PE=2 SV=1	5.15e-06
25375182	Q64337	162	Sequestosome-1 OS=Mus musculus GN=Sqstm1 PE=1 SV=1	1.33e-08
25375183	Q0VA77	1278	Bis(5-adenosyl)-triphosphatase enpp4 OS=Xenopus tropicalis GN=enpp4 PE=2 SV=1	1.9e-103
25375185	NA	633	zf-CCCH: Zinc finger C-x8-C-x5-C-x3-H type (and similar)	3.3e-06
25375188	NA	186	DUF4559: Domain of unknown function (DUF4559)	2.4e-06
25375189	Q6AY39	531	UDP-GalNAc:beta-1,3-N-acetylgalactosaminyltransferase 1 OS=Rattus norvegicus GN=B3galnt1 PE=2 SV=1	6.04e-19
25375191	O15247	759	Chloride intracellular channel protein 2 OS=Homo sapiens GN=CLIC2 PE=1 SV=3	1.2e-38
25375193	B4XT06	1347	Snaclec B7 (Fragment) OS=Macrovipera lebetina PE=2 SV=1	2.61e-06
25375194	O14562	945	Ubiquitin domain-containing protein UBFD1 OS=Homo sapiens GN=UBFD1 PE=1 SV=2	3.81e-106
25375195	P97363	618	Serine palmitoyltransferase 2 OS=Mus musculus GN=Sptlc2 PE=1 SV=2	3.79e-94
25375196	NA	333	Sulfotransfer_2: Sulfotransferase family	8.3e-06
25375197	NA	714	Peptidase_C48: Ulp1 protease family, C-terminal catalytic domain	3.3e-07
25375199	Q80TS3	2388	Adhesion G protein-coupled receptor L3 OS=Mus musculus GN=Adgrl3 PE=1 SV=3	7.42e-16
25375200	Q8N2E2	1017	von Willebrand factor D and EGF domain-containing protein OS=Homo sapiens GN=VWDE PE=2 SV=4	2.26e-11
25375201	Q9JJB9	1152	Transmembrane protein 183 OS=Mus musculus GN=Tmem183 PE=2 SV=1	3.01e-48
25375203	O70628	1593	High affinity cGMP-specific 3,5-cyclic phosphodiesterase 9A OS=Mus musculus GN=Pde9a PE=1 SV=1	0
25375204	P36196	345	Acetylcholinesterase OS=Gallus gallus GN=ACHE PE=2 SV=1	4.24e-08
25375205	E1C656	264	E3 ubiquitin-protein ligase HACE1 OS=Gallus gallus GN=HACE1 PE=2 SV=1	4.53e-34
25375208	D5EY15	549	Xylan 1,4-beta-xylosidase OS=Prevotella ruminicola (strain ATCC 19189 / JCM 8958 / 23) GN=xyl3A PE=1 SV=1	8.46e-23
25375209	Q6IND7	390	LRP2-binding protein OS=Xenopus laevis GN=lrp2bp PE=2 SV=1	2.53e-15
25375210	A5PLI4	495	LRP2-binding protein OS=Danio rerio GN=lrp2bp PE=2 SV=1	1.46e-62
25375211	Q06367	468	Cytochrome P450 1A1 OS=Cavia porcellus GN=CYP1A1 PE=1 SV=1	6.78e-39
25375218	NA	1137	Isy1: Isy1-like splicing family	9.1e-07
25375219	Q5RDU4	1512	Poly [ADP-ribose] polymerase 6 OS=Pongo abelii GN=PARP6 PE=2 SV=1	2.37e-51
25375221	Q3V2K1	228	Uncharacterized protein CXorf65 homolog OS=Mus musculus GN=Gm614 PE=2 SV=1	7.06e-07
25375223	Q93YS4	1455	ABC transporter G family member 22 OS=Arabidopsis thaliana GN=ABCG22 PE=1 SV=1	1.43e-67
25375224	Q8X7P7	1014	N-acetyl-alpha-D-glucosaminyl-diphospho-ditrans,octacis-undecaprenol 4-epimerase OS=Escherichia coli O157:H7 GN=gnu PE=1 SV=1	8.4e-06
25375225	Q9MYM7	1002	Beta-1,3-galactosyltransferase 1 OS=Pongo pygmaeus GN=B3GALT1 PE=3 SV=1	5.43e-48
25375228	Q8K078	2049	Solute carrier organic anion transporter family member 4A1 OS=Mus musculus GN=Slco4a1 PE=1 SV=2	7.98e-98
25375231	NA	486	TNF: TNF(Tumour Necrosis Factor) family	5.9e-14
25375232	A9IU29	870	Kynurenine formamidase OS=Bordetella petrii (strain ATCC BAA-461 / DSM 12804 / CCUG 43448) GN=kynB PE=3 SV=1	2.32e-08
25375233	NA	312	SOUL: SOUL heme-binding protein	3.3e-13
25375238	Q9VCA2	978	Organic cation transporter protein OS=Drosophila melanogaster GN=Orct PE=1 SV=1	8.46e-26
25375239	Q8R0K4	921	Coiled-coil domain-containing protein 137 OS=Mus musculus GN=Ccdc137 PE=2 SV=1	1.7e-19
25375240	Q8BX22	714	Sal-like protein 4 OS=Mus musculus GN=Sall4 PE=1 SV=2	5.45e-12
25375241	Q8BJU2	759	Tetraspanin-9 OS=Mus musculus GN=Tspan9 PE=1 SV=1	1.28e-40
25375242	B3RFR8	285	Hydramacin-1 OS=Hydra vulgaris PE=1 SV=1	7.26e-20
25375243	Q96NJ6	3531	Zinc finger protein 3 homolog OS=Homo sapiens GN=ZFP3 PE=1 SV=1	7.92e-49
25375244	Q5ZJP7	363	BTB/POZ domain-containing protein KCTD7 OS=Gallus gallus GN=KCTD7 PE=2 SV=1	2.06e-17
25375245	Q96G21	645	U3 small nucleolar ribonucleoprotein protein IMP4 OS=Homo sapiens GN=IMP4 PE=1 SV=1	8.68e-109
25375246	B0V207	1449	FTS and Hook-interacting protein homolog OS=Danio rerio GN=fam160a2 PE=3 SV=1	7.86e-140
25375248	Q86U38	1818	Nucleolar protein 9 OS=Homo sapiens GN=NOP9 PE=1 SV=1	1.18e-57
25375250	Q8K0U4	1722	Heat shock 70 kDa protein 12A OS=Mus musculus GN=Hspa12a PE=1 SV=1	2.69e-106
25375251	Q8JHV9	1536	Baculoviral IAP repeat-containing protein 7-A OS=Xenopus laevis GN=birc7-a PE=1 SV=1	2.95e-14
25375252	NA	321	C2-set_2: CD80-like C2-set immunoglobulin domain	1e-07
25375254	Q15125	690	3-beta-hydroxysteroid-Delta(8),Delta(7)-isomerase OS=Homo sapiens GN=EBP PE=1 SV=3	1.06e-66
25375256	Q9YHT2	852	Succinate dehydrogenase [ubiquinone] iron-sulfur subunit, mitochondrial OS=Gallus gallus GN=SDHB PE=1 SV=1	1.26e-148
25375258	B2RY50	579	Armadillo repeat-containing protein 4 OS=Mus musculus GN=Armc4 PE=1 SV=1	1.9e-13
25375259	NA	678	Trypsin_2: Trypsin-like peptidase domain	3.7e-08
25375263	Q9H3L0	870	Methylmalonic aciduria and homocystinuria type D protein, mitochondrial OS=Homo sapiens GN=MMADHC PE=1 SV=2	1.14e-80
25375265	P15709	387	Bile salt sulfotransferase OS=Rattus norvegicus GN=St2a1 PE=2 SV=3	1.48e-06
25375266	Q5I0A0	1167	Methionine aminopeptidase 1 OS=Xenopus tropicalis GN=metap1 PE=2 SV=1	0
25375267	P25788	228	Proteasome subunit alpha type-3 OS=Homo sapiens GN=PSMA3 PE=1 SV=2	4.26e-40
25375269	Q8N653	2256	Leucine-zipper-like transcriptional regulator 1 OS=Homo sapiens GN=LZTR1 PE=1 SV=2	0
25375270	Q93379	501	Glutathione reductase, mitochondrial OS=Caenorhabditis elegans GN=gsr-1 PE=1 SV=2	8.39e-58
25375272	Q9BDB7	273	Interferon-induced protein 44-like OS=Mus musculus GN=Ifi44l PE=2 SV=2	3.19e-16
25375273	NA	345	TLD: TLD	1.9e-14
25375274	Q8TCB0	729	Interferon-induced protein 44 OS=Homo sapiens GN=IFI44 PE=2 SV=2	3.66e-12
25375275	Q07051	237	Elongation factor 1-alpha (Fragment) OS=Eimeria bovis PE=2 SV=1	5.06e-31
25375276	Q6P2X9	759	Monocarboxylate transporter 12 OS=Xenopus tropicalis GN=slc16a12 PE=2 SV=1	1.86e-08
25375279	Q9NXG2	813	THUMP domain-containing protein 1 OS=Homo sapiens GN=THUMPD1 PE=1 SV=2	1.72e-53
25375280	A8JAM0	630	Dynein regulatory complex subunit 7 (Fragment) OS=Chlamydomonas reinhardtii GN=DRC7 PE=1 SV=1	9.2e-08
25375281	Q8BMJ7	657	Cell growth regulator with RING finger domain protein 1 OS=Mus musculus GN=Cgrrf1 PE=2 SV=1	2.7e-10
25375282	Q9LDH0	1737	Beta-(1,2)-xylosyltransferase OS=Arabidopsis thaliana GN=XYLT PE=1 SV=1	2.49e-11
25375283	Q09415	735	SET domain-containing protein 14 OS=Caenorhabditis elegans GN=set-14 PE=4 SV=2	1.57e-06
25375284	NA	657	ubiquitin: Ubiquitin family	8.6e-06
25375285	Q98931	690	Low-density lipoprotein receptor-related protein 8 OS=Gallus gallus GN=LRP8 PE=1 SV=1	2.04e-08
25375287	Q9UGU0	4866	Transcription factor 20 OS=Homo sapiens GN=TCF20 PE=1 SV=3	1.28e-26
25375288	Q3SWZ4	1155	Exosome complex component RRP45 OS=Bos taurus GN=EXOSC9 PE=2 SV=1	2.23e-150
25375289	Q70JS2	1761	Ring canal kelch homolog OS=Anopheles stephensi GN=kel PE=2 SV=2	0
25375290	Q9MYM7	1401	Beta-1,3-galactosyltransferase 1 OS=Pongo pygmaeus GN=B3GALT1 PE=3 SV=1	1.88e-31
25375291	O60669	882	Monocarboxylate transporter 2 OS=Homo sapiens GN=SLC16A7 PE=1 SV=2	4.22e-15
25375292	Q29IL2	2169	Protein O-mannosyl-transferase 2 OS=Drosophila pseudoobscura pseudoobscura GN=tw PE=3 SV=1	0
25375294	Q9JLC6	570	Thyrotroph embryonic factor OS=Mus musculus GN=Tef PE=2 SV=1	2.15e-21
25375295	NA	375	zf-B_box: B-box zinc finger	4.7e-07
25375296	Q6E2N3	264	E3 ubiquitin-protein ligase TRIM33 OS=Danio rerio GN=trim33 PE=2 SV=1	1.45e-08
25375297	Q8BM88	549	Cathepsin O OS=Mus musculus GN=Ctso PE=2 SV=1	8.07e-18
25375299	P17972	1734	Potassium voltage-gated channel protein Shaw OS=Drosophila melanogaster GN=Shaw PE=2 SV=1	3.96e-71
25375300	Q9Y263	699	Phospholipase A-2-activating protein OS=Homo sapiens GN=PLAA PE=1 SV=2	8.25e-82
25375303	Q13324	2133	Corticotropin-releasing factor receptor 2 OS=Homo sapiens GN=CRHR2 PE=1 SV=2	1.78e-96
25375304	Q6TLH3	741	CUE domain-containing protein 2 OS=Danio rerio GN=cuedc2 PE=2 SV=1	1.88e-46
25375305	Q92956	627	Tumor necrosis factor receptor superfamily member 14 OS=Homo sapiens GN=TNFRSF14 PE=1 SV=3	1.24e-08
25375306	P23229	237	Integrin alpha-6 OS=Homo sapiens GN=ITGA6 PE=1 SV=5	8.95e-07
25375307	Q8BX37	1647	Acid phosphatase type 7 OS=Mus musculus GN=Acp7 PE=2 SV=2	5.14e-79
25375308	Q9H2X6	3600	Homeodomain-interacting protein kinase 2 OS=Homo sapiens GN=HIPK2 PE=1 SV=2	0
25375309	Q8I7Z8	1251	Transcription factor hamlet OS=Drosophila melanogaster GN=ham PE=2 SV=1	4.74e-13
25375310	Q5BIM1	2286	Tripartite motif-containing protein 45 OS=Bos taurus GN=TRIM45 PE=2 SV=1	7.99e-23
25375311	Q5RH02	582	Protein SCO2 homolog, mitochondrial OS=Danio rerio GN=sco2 PE=3 SV=1	1.01e-52
25375312	Q99999	1260	Galactosylceramide sulfotransferase OS=Homo sapiens GN=GAL3ST1 PE=1 SV=1	1.76e-33
25375313	NA	1074	Mab-21: Mab-21 protein	1.6e-09
25375314	NA	1032	MIEAP: Mitochondria-eating protein	2.5e-09
25375316	Q91WN1	597	DnaJ homolog subfamily C member 9 OS=Mus musculus GN=Dnajc9 PE=1 SV=2	2.51e-68
25375317	P92204	933	Negative elongation factor E OS=Drosophila melanogaster GN=Nelf-E PE=1 SV=1	3.62e-54
25375318	Q96MM6	249	Heat shock 70 kDa protein 12B OS=Homo sapiens GN=HSPA12B PE=1 SV=2	2.51e-10
25375319	P86221	126	Tubulin beta-4B chain (Fragments) OS=Mesocricetus auratus GN=TUBB4B PE=1 SV=1	1.59e-25
25375321	Q9ES56	714	Trafficking protein particle complex subunit 4 OS=Mus musculus GN=Trappc4 PE=1 SV=1	3.84e-112
25375323	Q2YDK1	846	Interferon-stimulated 20 kDa exonuclease-like 2 OS=Bos taurus GN=ISG20L2 PE=2 SV=1	2.17e-32
25375324	NA	1191	CABIT: Cell-cycle sustaining, positive selection,	4e-18
25375325	Q9M047	786	LIM domain-containing protein WLIM2b OS=Arabidopsis thaliana GN=WLIM2B PE=1 SV=1	2.26e-15
25375326	Q5R4H0	969	Zinc transporter 9 OS=Pongo abelii GN=SLC30A9 PE=2 SV=1	1.57e-37
25375328	Q8VHQ7	1977	Synaptotagmin-like protein 4 OS=Rattus norvegicus GN=Sytl4 PE=1 SV=1	3.07e-19
25375329	Q9GPR3	432	TM2 domain-containing protein DDB_G0277895 OS=Dictyostelium discoideum GN=DDB_G0277895 PE=3 SV=1	2.55e-10
25375331	Q5ZIJ9	219	E3 ubiquitin-protein ligase MIB2 OS=Gallus gallus GN=MIB2 PE=2 SV=1	3.22e-10
25375332	NA	984	Death: Death domain	1.2e-10
25375334	Q9GZZ6	1188	Neuronal acetylcholine receptor subunit alpha-10 OS=Homo sapiens GN=CHRNA10 PE=1 SV=1	6.54e-84
25375335	Q7Z4S6	975	Kinesin-like protein KIF21A OS=Homo sapiens GN=KIF21A PE=1 SV=2	4.01e-152
25375336	A3KCL7	234	D-aspartate oxidase OS=Sus scrofa GN=DDO PE=2 SV=1	1.42e-06
25375337	Q4ZJN1	285	Complement C1q and tumor necrosis factor-related protein 9 OS=Mus musculus GN=C1qtnf9 PE=1 SV=1	1.57e-06
25375338	NA	1284	DDE_Tnp_4: DDE superfamily endonuclease	1e-31
25375339	Q29RZ4	942	Zinc finger protein 2 OS=Bos taurus GN=ZNF2 PE=2 SV=1	1.41e-48
25375340	NA	462	HRM: Hormone receptor domain	9.6e-07
25375341	O17214	1419	Probable fumarate hydratase, mitochondrial OS=Caenorhabditis elegans GN=fum-1 PE=3 SV=1	0
25375342	P30568	333	Glutathione S-transferase A OS=Pleuronectes platessa PE=2 SV=1	2.57e-30
25375344	Q5ZJL9	339	Deoxynucleoside triphosphate triphosphohydrolase SAMHD1 OS=Gallus gallus GN=SAMHD1 PE=2 SV=1	5.08e-52
25375345	Q8N2E2	1485	von Willebrand factor D and EGF domain-containing protein OS=Homo sapiens GN=VWDE PE=2 SV=4	4.68e-10
25375346	O00214	189	Galectin-8 OS=Homo sapiens GN=LGALS8 PE=1 SV=4	1.03e-09
25375347	Q91998	1074	Brain-specific homeobox/POU domain protein 3 OS=Gallus gallus GN=BRN3 PE=2 SV=1	4.74e-113
25375348	Q7ZXD6	222	Proteasomal ubiquitin receptor ADRM1-B OS=Xenopus laevis GN=adrm1-b PE=2 SV=1	1.2e-25
25375349	E3VWK0	1086	1-deoxypentalenic acid 11-beta-hydroxylase OS=Streptomyces exfoliatus GN=penH PE=3 SV=1	7.39e-08
25375352	Q32KU3	453	MORN repeat-containing protein 2 OS=Bos taurus GN=MORN2 PE=4 SV=1	6.37e-24
25375353	Q172Y1	237	Mediator of RNA polymerase II transcription subunit 30 OS=Aedes aegypti GN=MED30 PE=3 SV=1	1.44e-13
25375355	O43301	408	Heat shock 70 kDa protein 12A OS=Homo sapiens GN=HSPA12A PE=1 SV=2	2.78e-09
25375356	Q32KJ6	1482	N-acetylgalactosamine-6-sulfatase OS=Rattus norvegicus GN=Galns PE=1 SV=1	0
25375358	Q64568	978	Plasma membrane calcium-transporting ATPase 3 OS=Rattus norvegicus GN=Atp2b3 PE=1 SV=2	2.07e-111
25375359	Q01814	2655	Plasma membrane calcium-transporting ATPase 2 OS=Homo sapiens GN=ATP2B2 PE=1 SV=2	0
25375361	NA	1116	Trypsin_2: Trypsin-like peptidase domain	3.1e-06
25375362	Q4S2L4	414	2-deoxynucleoside 5-phosphate N-hydrolase 1 OS=Tetraodon nigroviridis GN=dnph1 PE=3 SV=2	8.83e-62
25375363	O88951	603	Protein lin-7 homolog B OS=Mus musculus GN=Lin7b PE=1 SV=2	9.89e-116
25375364	Q9Y6Q5	300	AP-1 complex subunit mu-2 OS=Homo sapiens GN=AP1M2 PE=1 SV=4	1.77e-53
25375365	NA	267	MIEAP: Mitochondria-eating protein	2.6e-06
25375366	Q6R5N8	384	Toll-like receptor 13 OS=Mus musculus GN=Tlr13 PE=1 SV=1	1.57e-06
25375367	Q53G44	972	Interferon-induced protein 44-like OS=Homo sapiens GN=IFI44L PE=2 SV=3	8.8e-39
25375369	Q13227	468	G protein pathway suppressor 2 OS=Homo sapiens GN=GPS2 PE=1 SV=3	3.23e-18
25375371	O46606	2187	Phospholipase DDHD1 OS=Bos taurus GN=DDHD1 PE=1 SV=1	1.25e-174
25375373	P54213	684	Caltractin OS=Dunaliella salina PE=2 SV=1	2.37e-32
25375374	Q5BKT4	246	Dol-P-Glc:Glc(2)Man(9)GlcNAc(2)-PP-Dol alpha-1,2-glucosyltransferase OS=Homo sapiens GN=ALG10 PE=2 SV=1	5.98e-09
25375375	P49910	1581	Zinc finger protein 165 OS=Homo sapiens GN=ZNF165 PE=1 SV=1	2.36e-25
25375376	Q8BI36	963	JNK1/MAPK8-associated membrane protein OS=Mus musculus GN=Jkamp PE=1 SV=2	7.81e-95
25375377	B0BLZ5	618	Protein THEM6 OS=Xenopus tropicalis GN=them6 PE=2 SV=1	3.47e-12
25375378	Q8WZ60	1833	Kelch-like protein 6 OS=Homo sapiens GN=KLHL6 PE=1 SV=3	1.76e-33
25375381	P06868	4860	Plasminogen OS=Bos taurus GN=PLG PE=1 SV=2	2.32e-20
25375382	Q53HC0	939	Coiled-coil domain-containing protein 92 OS=Homo sapiens GN=CCDC92 PE=1 SV=2	8.8e-21
25375383	Q9CZJ2	249	Heat shock 70 kDa protein 12B OS=Mus musculus GN=Hspa12b PE=1 SV=1	3.81e-13
25375385	P86984	414	Insoluble matrix shell protein 3 OS=Ruditapes philippinarum PE=1 SV=1	7.97e-51
25375386	Q703I1	903	Oxidative stress-responsive serine-rich protein 1 OS=Rattus norvegicus GN=Oser1 PE=1 SV=1	1.2e-08
25375387	P16109	354	P-selectin OS=Homo sapiens GN=SELP PE=1 SV=3	7.43e-11
25375388	NA	255	Sushi: Sushi repeat (SCR repeat)	1e-11
25375389	Q52KB5	2694	Zinc finger and BTB domain-containing protein 24 OS=Danio rerio GN=zbtb24 PE=2 SV=1	9.19e-07
25375390	P49609	279	Aconitate hydratase, mitochondrial OS=Gracilaria gracilis PE=3 SV=1	2.24e-38
25375391	Q8WXB4	1176	Zinc finger protein 606 OS=Homo sapiens GN=ZNF606 PE=2 SV=1	1.32e-22
25375392	P30937	1113	Somatostatin receptor type 4 OS=Rattus norvegicus GN=Sstr4 PE=1 SV=1	1.2e-10
25375393	Q55EX9	897	Putative methyltransferase DDB_G0268948 OS=Dictyostelium discoideum GN=DDB_G0268948 PE=1 SV=2	4.87e-40
25375396	Q9Y2V2	447	Calcium-regulated heat-stable protein 1 OS=Homo sapiens GN=CARHSP1 PE=1 SV=2	2.5e-37
25375397	Q6NU08	912	Myotubularin-related protein 10-B OS=Xenopus laevis GN=mtmr10-b PE=2 SV=1	5.92e-40
25375398	Q6ZWX0	321	Protein Asterix OS=Mus musculus GN=Wdr83os PE=3 SV=1	1.3e-60
25375399	Q8IYE1	504	Coiled-coil domain-containing protein 13 OS=Homo sapiens GN=CCDC13 PE=1 SV=2	1.2e-07
25375400	Q6UXT9	939	Protein ABHD15 OS=Homo sapiens GN=ABHD15 PE=1 SV=2	3.93e-50
25375402	P21670	429	Proteasome subunit alpha type-4 OS=Rattus norvegicus GN=Psma4 PE=1 SV=1	1.49e-97
25375405	NA	1002	Band_7: SPFH domain / Band 7 family	3.1e-07
25375407	Q71U00	489	S-phase kinase-associated protein 1 OS=Xenopus laevis GN=skp1 PE=1 SV=3	4.8e-92
25375408	Q5FVR1	537	Probable palmitoyltransferase ZDHHC4 OS=Rattus norvegicus GN=Zdhhc4 PE=2 SV=1	6.71e-21
25375409	Q17QS1	402	Sorting nexin-24 OS=Bos taurus GN=SNX24 PE=2 SV=1	7.17e-29
25375410	Q3T0B6	852	Complement component 1 Q subcomponent-binding protein, mitochondrial OS=Bos taurus GN=C1QBP PE=2 SV=1	3.55e-34
25375412	Q8NBX0	1065	Saccharopine dehydrogenase-like oxidoreductase OS=Homo sapiens GN=SCCPDH PE=1 SV=1	1.89e-94
25375413	Q9H0J4	2112	Glutamine-rich protein 2 OS=Homo sapiens GN=QRICH2 PE=1 SV=1	2.4e-14
25375414	Q14746	345	Conserved oligomeric Golgi complex subunit 2 OS=Homo sapiens GN=COG2 PE=1 SV=1	4.22e-40
25375416	P16157	1830	Ankyrin-1 OS=Homo sapiens GN=ANK1 PE=1 SV=3	1.95e-47
25375417	Q5NCM1	219	Probable small intestine urate exporter OS=Mus musculus GN=Slc17a4 PE=2 SV=2	4.19e-09
25375419	Q7TNC8	564	Glycine receptor subunit alpha-2 OS=Mus musculus GN=Glra2 PE=1 SV=1	3.38e-44
25375420	P24524	489	Glycine receptor subunit alpha-3 OS=Rattus norvegicus GN=Glra3 PE=1 SV=1	9.5e-32
25375421	P30551	1332	Cholecystokinin receptor type A OS=Rattus norvegicus GN=Cckar PE=1 SV=1	2.19e-14
25375422	Q5RC06	2571	Alpha-catulin OS=Pongo abelii GN=CTNNAL1 PE=2 SV=1	0
25375423	NA	369	DAZAP2: DAZ associated protein 2 (DAZAP2)	1e-06
25375424	Q29R99	780	Putative lipoyltransferase 2, mitochondrial OS=Danio rerio GN=lipt2 PE=2 SV=1	8.53e-76
25375425	P30622	333	CAP-Gly domain-containing linker protein 1 OS=Homo sapiens GN=CLIP1 PE=1 SV=2	3.66e-14
25375426	P0CL18	1449	Eukaryotic translation initiation factor 2D OS=Oryctolagus cuniculus GN=EIF2D PE=1 SV=1	1.54e-94
25375427	Q5RAV9	201	Guanine deaminase OS=Pongo abelii GN=GDA PE=2 SV=1	2.53e-21
25375428	Q9H841	1269	NIPA-like protein 2 OS=Homo sapiens GN=NIPAL2 PE=2 SV=1	4.48e-73
25375430	P62262	660	14-3-3 protein epsilon OS=Ovis aries GN=YWHAE PE=1 SV=1	8.26e-120
25375431	O75467	2532	Zinc finger protein 324A OS=Homo sapiens GN=ZNF324 PE=2 SV=1	3.75e-34
25375432	Q00130	249	Uncharacterized protein ORF50 OS=Ictalurid herpesvirus 1 (strain Auburn) GN=ORF50 PE=4 SV=2	9.05e-06
25375433	NA	264	Methyltransf_11: Methyltransferase domain	8.1e-06
25375434	Q3T9E4	372	T-cell-specific guanine nucleotide triphosphate-binding protein 2 OS=Mus musculus GN=Tgtp2 PE=1 SV=2	1.55e-11
25375435	Q8AXV0	393	Endophilin-A2 OS=Gallus gallus GN=SH3GL1 PE=1 SV=1	3.11e-35
25375437	O09158	474	Cytochrome P450 3A25 OS=Mus musculus GN=Cyp3a25 PE=1 SV=1	1.19e-43
25375439	Q7Z5L0	1911	Vitelline membrane outer layer protein 1 homolog OS=Homo sapiens GN=VMO1 PE=1 SV=1	8.07e-31
25375443	Q8IWB9	2835	Testis-expressed protein 2 OS=Homo sapiens GN=TEX2 PE=1 SV=2	4.89e-132
25375444	Q9UGM3	1401	Deleted in malignant brain tumors 1 protein OS=Homo sapiens GN=DMBT1 PE=1 SV=2	2.9e-71
25375445	Q640V2	1002	Protein RMD5 homolog A OS=Xenopus tropicalis GN=rmnd5a PE=2 SV=1	7.91e-131
25375446	O01393	1119	Innexin unc-9 OS=Caenorhabditis elegans GN=unc-9 PE=2 SV=1	2.5e-86
25375447	Q8BKX7	1749	Zinc finger protein 410 OS=Mus musculus GN=Znf410 PE=2 SV=2	2.4e-44
25375450	Q8C1A9	1536	Protein ABHD18 OS=Mus musculus GN=Abhd18 PE=2 SV=1	1.46e-148
25375452	P52193	270	Calreticulin OS=Bos taurus GN=CALR PE=1 SV=2	1.92e-44
25375454	O15016	756	Tripartite motif-containing protein 66 OS=Homo sapiens GN=TRIM66 PE=2 SV=4	8.85e-08
25375455	P19246	360	Neurofilament heavy polypeptide OS=Mus musculus GN=Nefh PE=1 SV=3	1.72e-06
25375456	Q9NWU1	1422	3-oxoacyl-[acyl-carrier-protein] synthase, mitochondrial OS=Homo sapiens GN=OXSM PE=1 SV=1	8.62e-175
25375457	Q6ZG77	567	Probable diaminopimelate decarboxylase, chloroplastic OS=Oryza sativa subsp. japonica GN=LYSA PE=2 SV=1	2.89e-36
25375459	P80467	186	Alcohol dehydrogenase class-3 OS=Saara hardwickii PE=1 SV=1	9.91e-26
25375460	Q3UK37	1059	Uncharacterized protein C14orf80 homolog OS=Mus musculus PE=2 SV=2	5.73e-23
25375462	Q9VUL9	939	Glycoprotein 3-alpha-L-fucosyltransferase A OS=Drosophila melanogaster GN=FucTA PE=2 SV=2	1.23e-32
25375463	Q9Y5N6	363	Origin recognition complex subunit 6 OS=Homo sapiens GN=ORC6 PE=1 SV=1	1.22e-20
25375464	Q5R8C5	1380	CLOCK-interacting pacemaker OS=Pongo abelii GN=CIPC PE=2 SV=1	8.19e-07
25375465	Q6IR68	1701	THAP domain-containing protein 11 OS=Xenopus laevis GN=thap11 PE=2 SV=2	1.77e-09
25375466	Q05B49	432	UPF0711 protein C18orf21 homolog OS=Bos taurus PE=2 SV=1	4.02e-06
25375467	P86789	816	Gigasin-6 OS=Crassostrea gigas PE=1 SV=1	1.89e-60
25375468	P24463	243	Cytochrome P450 3A12 OS=Canis lupus familiaris GN=CYP3A12 PE=2 SV=1	1.29e-18
25375469	NA	345	MIEAP: Mitochondria-eating protein	3.9e-18
25375470	NA	216	HAUS4: HAUS augmin-like complex subunit 4	2.2e-16
25375471	Q9H6D7	318	HAUS augmin-like complex subunit 4 OS=Homo sapiens GN=HAUS4 PE=1 SV=1	6.3e-07
25375472	Q8GYM3	198	AUGMIN subunit 4 OS=Arabidopsis thaliana GN=AUG4 PE=1 SV=1	2.63e-08
25375473	NA	204	HAUS4: HAUS augmin-like complex subunit 4	1.1e-12
25375474	Q6UWP2	282	Dehydrogenase/reductase SDR family member 11 OS=Homo sapiens GN=DHRS11 PE=1 SV=1	1.16e-33
25375475	O57478	519	Ferrochelatase, mitochondrial OS=Xenopus laevis GN=fech PE=1 SV=1	2.47e-65
25375476	P54281	363	Calcium-activated chloride channel regulator 1 OS=Bos taurus PE=1 SV=1	1.61e-08
25375477	Q503L9	249	Nucleoredoxin OS=Danio rerio GN=nxn PE=2 SV=1	2.83e-16
25375478	Q9VPQ6	3348	Zinc finger protein ush OS=Drosophila melanogaster GN=ush PE=1 SV=2	3.5e-22
25375479	Q9D8Z1	840	Activating signal cointegrator 1 complex subunit 1 OS=Mus musculus GN=Ascc1 PE=1 SV=1	1.25e-95
25375482	Q13686	1281	Nucleic acid dioxygenase ALKBH1 OS=Homo sapiens GN=ALKBH1 PE=1 SV=2	1.77e-69
25375483	Q8K0U4	1275	Heat shock 70 kDa protein 12A OS=Mus musculus GN=Hspa12a PE=1 SV=1	4.92e-82
25375484	Q96PV0	318	Ras/Rap GTPase-activating protein SynGAP OS=Homo sapiens GN=SYNGAP1 PE=1 SV=4	8.06e-17
25375485	Q9UJF2	261	Ras GTPase-activating protein nGAP OS=Homo sapiens GN=RASAL2 PE=1 SV=2	5.76e-17
25375487	NA	582	Rhodanese: Rhodanese-like domain	4.6e-12
25375488	Q9CW42	948	Mitochondrial amidoxime-reducing component 1 OS=Mus musculus GN=Marc1 PE=1 SV=2	1.52e-47
25375490	Q80TR1	447	Adhesion G protein-coupled receptor L1 OS=Mus musculus GN=Adgrl1 PE=1 SV=2	2.37e-24
25375491	Q1LXK4	510	Putative helicase mov-10-B.1 OS=Danio rerio GN=mov10b.1 PE=2 SV=2	2.03e-64
25375492	O70237	474	Zinc finger protein Gfi-1b OS=Mus musculus GN=Gfi1b PE=1 SV=1	4.28e-07
25375495	P0C7P0	363	CDGSH iron-sulfur domain-containing protein 3, mitochondrial OS=Homo sapiens GN=CISD3 PE=1 SV=1	7.44e-17
25375496	B4LMQ3	369	F-box/SPRY domain-containing protein 1 OS=Drosophila virilis GN=Fsn PE=3 SV=1	1.14e-72
25375497	NA	447	OCIA: Ovarian carcinoma immunoreactive antigen (OCIA)	1.8e-10
25375499	Q86NP2	1380	Negative elongation factor A OS=Drosophila melanogaster GN=Nelf-A PE=1 SV=2	3.2e-83
25375500	O01666	564	ATP synthase subunit gamma, mitochondrial OS=Drosophila melanogaster GN=ATPsyngamma PE=2 SV=2	4.33e-70
25375502	Q00546	462	Tenascin-R OS=Gallus gallus GN=TNR PE=1 SV=1	1.5e-44
25375503	Q6PDJ6	1788	F-box only protein 42 OS=Mus musculus GN=Fbxo42 PE=1 SV=1	4.24e-105
25375504	Q5TC84	648	Opioid growth factor receptor-like protein 1 OS=Homo sapiens GN=OGFRL1 PE=2 SV=1	1.01e-13
25375505	NA	666	Mab-21: Mab-21 protein	4.4e-07
25375506	P18433	225	Receptor-type tyrosine-protein phosphatase alpha OS=Homo sapiens GN=PTPRA PE=1 SV=2	4.45e-09
25375509	Q2PC93	4863	SCO-spondin OS=Gallus gallus GN=SSPO PE=2 SV=1	1.98e-171
25375512	Q8IWZ8	1641	SURP and G-patch domain-containing protein 1 OS=Homo sapiens GN=SUGP1 PE=1 SV=2	2.95e-94
25375513	Q9M146	732	UDP-D-xylose:L-fucose alpha-1,3-D-xylosyltransferase MGP4 OS=Arabidopsis thaliana GN=MGP4 PE=2 SV=1	2.93e-08
25375514	Q5ZI67	309	NHL repeat-containing protein 2 OS=Gallus gallus GN=NHLRC2 PE=2 SV=1	6.37e-18
25375515	Q8VCX6	1680	KICSTOR complex protein kaptin OS=Mus musculus GN=Kptn PE=2 SV=1	8.62e-80
25375516	A2AVA0	2046	Sushi, von Willebrand factor type A, EGF and pentraxin domain-containing protein 1 OS=Mus musculus GN=Svep1 PE=1 SV=1	5.4e-12
25375517	O60290	516	Zinc finger protein 862 OS=Homo sapiens GN=ZNF862 PE=2 SV=2	2.82e-14
25375518	Q495B1	1323	Ankyrin repeat and death domain-containing protein 1A OS=Homo sapiens GN=ANKDD1A PE=2 SV=2	7.91e-119
25375520	Q8BQ89	990	LIX1-like protein OS=Mus musculus GN=Lix1l PE=2 SV=2	2.59e-159
25375521	Q6TXF1	381	Arrestin domain-containing protein 3 OS=Rattus norvegicus GN=Arrdc3 PE=2 SV=1	2.85e-19
25375523	Q9UGM3	1701	Deleted in malignant brain tumors 1 protein OS=Homo sapiens GN=DMBT1 PE=1 SV=2	1.37e-64
25375524	B0BNA5	144	Coactosin-like protein OS=Rattus norvegicus GN=Cotl1 PE=1 SV=1	2.99e-07
25375525	P09525	171	Annexin A4 OS=Homo sapiens GN=ANXA4 PE=1 SV=4	9.91e-13
25375526	Q8BGI5	813	Peroxisome assembly protein 26 OS=Mus musculus GN=Pex26 PE=1 SV=2	4.57e-15
25375527	Q9R0A0	1062	Peroxisomal membrane protein PEX14 OS=Mus musculus GN=Pex14 PE=1 SV=1	2.05e-44
25375528	Q9QZ08	621	N-acetyl-D-glucosamine kinase OS=Mus musculus GN=Nagk PE=1 SV=3	7.29e-67
25375529	Q0VE29	483	Sterile alpha motif domain-containing protein 12 OS=Mus musculus GN=Samd12 PE=2 SV=1	5.39e-20
25375531	Q14592	747	Zinc finger protein 460 OS=Homo sapiens GN=ZNF460 PE=1 SV=2	1.02e-31
25375534	P27607	297	Prostaglandin G/H synthase 2 OS=Gallus gallus GN=PTGS2 PE=2 SV=1	2.06e-17
25375535	NA	243	Pox_A_type_inc: Viral A-type inclusion protein repeat	6.8e-06
25375536	Q9VLS9	282	Beta-lactamase-like protein 2 homolog OS=Drosophila melanogaster GN=CG12375 PE=2 SV=1	2.02e-18
25375538	Q9CX98	444	Cytochrome P450 2U1 OS=Mus musculus GN=Cyp2u1 PE=2 SV=2	1.28e-34
25375539	Q5RAS8	435	Transmembrane protein 199 OS=Pongo abelii GN=TMEM199 PE=2 SV=1	9.91e-25
25375542	A0JNH9	585	Aprataxin and PNK-like factor OS=Bos taurus GN=APLF PE=2 SV=1	5.86e-23
25375543	P70187	1281	Hippocampus abundant transcript 1 protein OS=Mus musculus GN=Mfsd14a PE=2 SV=3	0
25375544	NA	948	ig: Immunoglobulin domain	1.3e-10
25375545	Q59HJ6	201	Lon protease homolog, mitochondrial OS=Bos taurus GN=LONP1 PE=1 SV=1	2.66e-19
25375548	Q0IH86	771	Structure-specific endonuclease subunit slx1 OS=Xenopus laevis GN=slx1a PE=2 SV=1	6.87e-92
25375553	NA	357	zf-B_box: B-box zinc finger	6.9e-06
25375554	NA	1380	ApoL: Apolipoprotein L	3.1e-10
25375555	Q9R1S0	615	B9 domain-containing protein 1 OS=Mus musculus GN=B9d1 PE=1 SV=1	1.68e-106
25375556	Q3ZBY7	984	Sphingolipid delta(4)-desaturase DES1 OS=Bos taurus GN=DEGS1 PE=2 SV=1	1.07e-141
25375558	O57429	1878	Ubiquitin carboxyl-terminal hydrolase 2 OS=Gallus gallus GN=USP2 PE=2 SV=1	1.25e-130
25375559	Q80V70	2688	Multiple epidermal growth factor-like domains protein 6 OS=Mus musculus GN=Megf6 PE=2 SV=3	6.28e-35
25375562	Q9VZW5	708	FMRFamide receptor OS=Drosophila melanogaster GN=FR PE=2 SV=1	2.19e-11
25375563	NA	264	Ank: Ankyrin repeat	1.4e-09
25375565	Q58CU4	732	Probable palmitoyltransferase ZDHHC16 OS=Bos taurus GN=ZDHHC16 PE=2 SV=1	2.33e-57
25375567	Q9CZJ2	741	Heat shock 70 kDa protein 12B OS=Mus musculus GN=Hspa12b PE=1 SV=1	7.27e-10
25375568	P40392	471	Ras-related protein RIC1 OS=Oryza sativa subsp. japonica GN=RIC1 PE=2 SV=2	9.93e-32
25375569	NA	246	HYR: HYR domain	2.4e-11
25375570	Q3TYA6	2589	M-phase phosphoprotein 8 OS=Mus musculus GN=Mphosph8 PE=1 SV=1	8.65e-48
25375571	Q6DDG2	1914	Uncharacterized protein KIAA2013 homolog OS=Xenopus laevis PE=2 SV=1	7.29e-82
25375572	P17972	1539	Potassium voltage-gated channel protein Shaw OS=Drosophila melanogaster GN=Shaw PE=2 SV=1	1.13e-87
25375574	Q2VPM9	198	Tubulin polymerization-promoting protein family member 3 OS=Xenopus laevis GN=tppp3 PE=2 SV=1	3.89e-21
25375576	NA	642	TauD: Taurine catabolism dioxygenase TauD, TfdA family	3.6e-14
25375578	P19382	1071	Protein snail homolog Sna OS=Xenopus laevis GN=snai1 PE=1 SV=1	2.3e-79
25375579	Q6PFM0	699	Bifunctional arginine demethylase and lysyl-hydroxylase JMJD6 OS=Danio rerio GN=jmjd6 PE=2 SV=2	1.27e-79
25375580	NA	348	HTH_Tnp_4: Helix-turn-helix of DDE superfamily endonuclease	2.5e-09
25375582	A0JM24	480	NADP-dependent oxidoreductase domain-containing protein 1 OS=Xenopus tropicalis GN=noxred1 PE=2 SV=1	1.79e-32
25375584	P55012	195	Solute carrier family 12 member 2 OS=Mus musculus GN=Slc12a2 PE=1 SV=2	1.5e-27
25375586	P46507	168	26S proteasome regulatory subunit 6B OS=Manduca sexta PE=2 SV=1	7.41e-08
25375587	Q66K94	747	SOSS complex subunit B1 OS=Xenopus tropicalis GN=nabp2 PE=2 SV=1	3.34e-57
25375588	O23320	420	Calmodulin-like protein 8 OS=Arabidopsis thaliana GN=CML8 PE=1 SV=1	1.07e-11
25375589	D9IQ16	447	Galaxin OS=Acropora millepora PE=1 SV=1	6.23e-09
25375590	Q3T9E4	228	T-cell-specific guanine nucleotide triphosphate-binding protein 2 OS=Mus musculus GN=Tgtp2 PE=1 SV=2	8.76e-13
25375592	Q3T9E4	483	T-cell-specific guanine nucleotide triphosphate-binding protein 2 OS=Mus musculus GN=Tgtp2 PE=1 SV=2	9.71e-38
25375593	Q5R6J7	681	Glycerol-3-phosphate acyltransferase 4 OS=Pongo abelii GN=GPAT4 PE=2 SV=2	9.6e-49
25375594	P40744	201	Maternal B9.10 protein OS=Xenopus laevis PE=2 SV=1	1.02e-13
25375595	NA	375	MIEAP: Mitochondria-eating protein	3.6e-08
25375596	Q54271	1152	Phosphonopyruvate decarboxylase OS=Streptomyces hygroscopicus GN=bcpC PE=3 SV=2	2e-45
25375597	P52014	528	Peptidyl-prolyl cis-trans isomerase 6 OS=Caenorhabditis elegans GN=cyn-6 PE=2 SV=1	4.02e-56
25375598	Q0IHR1	117	Cytochrome b5 domain-containing protein 1 OS=Xenopus tropicalis GN=cyb5d1 PE=2 SV=1	1.79e-06
25375599	Q96LR7	456	Uncharacterized protein C2orf50 OS=Homo sapiens GN=C2orf50 PE=1 SV=1	2.57e-21
25375600	NA	387	MIEAP: Mitochondria-eating protein	6e-16
25375601	NA	342	MIEAP: Mitochondria-eating protein	3e-10
25375602	Q8HXX4	1443	Trifunctional enzyme subunit beta, mitochondrial OS=Macaca fascicularis GN=HADHB PE=2 SV=1	0
25375603	Q20681	306	BTB and MATH domain-containing protein 38 OS=Caenorhabditis elegans GN=bath-38 PE=4 SV=1	1.93e-06
25375604	B5DGI7	525	RNA-binding protein 8A OS=Salmo salar GN=rbm8a PE=2 SV=1	7.19e-70
25375605	P16444	885	Dipeptidase 1 OS=Homo sapiens GN=DPEP1 PE=1 SV=3	1.31e-104
25375607	P10079	792	Fibropellin-1 OS=Strongylocentrotus purpuratus GN=EGF1 PE=1 SV=2	5.43e-58
25375608	Q39571	690	GTP-binding protein YPTC1 OS=Chlamydomonas reinhardtii GN=YPTC1 PE=3 SV=1	3.55e-61
25375613	O36966	5430	Replicase polyprotein OS=Drosophila C virus (strain EB) GN=ORF1 PE=3 SV=1	1.49e-32
25375617	P49596	960	Probable protein phosphatase 2C T23F11.1 OS=Caenorhabditis elegans GN=ppm-2 PE=3 SV=2	5.34e-144
25375618	Q9TWL9	396	Conodipine-M alpha chain OS=Conus magus PE=1 SV=2	3.55e-07
25375619	Q2T9W6	510	Leucine-rich repeat flightless-interacting protein 2 OS=Bos taurus GN=LRRFIP2 PE=2 SV=1	1.08e-42
25375621	Q91348	708	6-phosphofructo-2-kinase/fructose-2,6-bisphosphatase OS=Gallus gallus PE=2 SV=2	2.81e-96
25375622	C9D7C2	1857	Voltage-dependent calcium channel type A subunit alpha-1 OS=Apis mellifera GN=CAC PE=2 SV=1	0
25375623	Q6DJ95	297	Probable cysteine--tRNA ligase, mitochondrial OS=Xenopus tropicalis GN=cars2 PE=2 SV=1	6.18e-28
25375625	NA	474	DUF4559: Domain of unknown function (DUF4559)	4.5e-14
25375626	NA	366	DUF4559: Domain of unknown function (DUF4559)	5.2e-13
25375628	Q9Z0P5	588	Twinfilin-2 OS=Mus musculus GN=Twf2 PE=1 SV=1	8.27e-61
25375630	NA	567	ubiquitin: Ubiquitin family	3.5e-10
25375631	NA	687	Acetyltransf_7: Acetyltransferase (GNAT) domain	4.5e-06
25375632	P83425	231	Heavy metal-binding protein HIP OS=Mytilus edulis PE=1 SV=1	2.24e-11
25375634	Q6P9X4	528	Protein tyrosine phosphatase type IVA 2 OS=Rattus norvegicus GN=Ptp4a2 PE=2 SV=1	6.15e-81
25375635	P63047	792	Sulfotransferase 4A1 OS=Rattus norvegicus GN=Sult4a1 PE=1 SV=1	3.01e-41
25375637	NA	696	MIEAP: Mitochondria-eating protein	1.5e-31
25375638	Q9Y5R4	642	HemK methyltransferase family member 1 OS=Homo sapiens GN=HEMK1 PE=1 SV=1	4.01e-47
25375639	Q5R1W5	582	Serine/arginine-rich splicing factor 2 OS=Pan troglodytes GN=SRSF2 PE=2 SV=3	4.54e-52
25375641	O73817	270	Proteasome subunit beta type-3 OS=Oncorhynchus mykiss GN=psmb3 PE=2 SV=1	2.33e-57
25375642	Q5TC84	1125	Opioid growth factor receptor-like protein 1 OS=Homo sapiens GN=OGFRL1 PE=2 SV=1	1.74e-31
25375643	Q6E2N3	312	E3 ubiquitin-protein ligase TRIM33 OS=Danio rerio GN=trim33 PE=2 SV=1	4.74e-06
25375644	Q56R14	396	E3 ubiquitin-protein ligase TRIM33 OS=Xenopus laevis GN=trim33 PE=1 SV=1	9.66e-07
25375645	Q8K2C9	1128	Very-long-chain (3R)-3-hydroxyacyl-CoA dehydratase 3 OS=Mus musculus GN=Hacd3 PE=1 SV=2	1.02e-73
25375646	Q94516	366	ATP synthase subunit b, mitochondrial OS=Drosophila melanogaster GN=ATPsynB PE=2 SV=2	6.77e-24
25375647	Q09225	702	Nose resistant to fluoxetine protein 6 OS=Caenorhabditis elegans GN=nrf-6 PE=1 SV=3	2.75e-18
25375651	Q96MM6	1215	Heat shock 70 kDa protein 12B OS=Homo sapiens GN=HSPA12B PE=1 SV=2	1.43e-21
25375652	Q6DG19	378	Molybdate-anion transporter OS=Danio rerio GN=mfsd5 PE=2 SV=1	2.03e-21
25375653	Q8NDA2	495	Hemicentin-2 OS=Homo sapiens GN=HMCN2 PE=2 SV=3	1.49e-11
25375654	Q58D15	1434	Tripartite motif-containing protein 54 OS=Bos taurus GN=TRIM54 PE=2 SV=1	1.97e-16
25375657	Q5XIK2	228	Thioredoxin-related transmembrane protein 2 OS=Rattus norvegicus GN=Tmx2 PE=2 SV=1	1.02e-17
25375658	E1BD59	1632	E3 ubiquitin-protein ligase TRIM56 OS=Bos taurus GN=TRIM56 PE=2 SV=1	7.79e-15
25375659	NA	1686	TIR_2: TIR domain	1.6e-20
25375660	Q9V345	210	COP9 signalosome complex subunit 4 OS=Drosophila melanogaster GN=CSN4 PE=1 SV=1	3.86e-34
25375661	Q8IID4	1203	Dynein heavy chain-like protein PF11_0240 OS=Plasmodium falciparum (isolate 3D7) GN=PF11_0240 PE=1 SV=1	2.22e-08
25375662	Q6NTW6	1617	NEDD8-activating enzyme E1 regulatory subunit OS=Xenopus laevis GN=nae1 PE=2 SV=1	0
25375664	A8MT70	2943	Zinc finger B-box domain-containing protein 1 OS=Homo sapiens GN=ZBBX PE=2 SV=3	4.79e-31
25375665	Q9Z0J1	2883	Reversion-inducing cysteine-rich protein with Kazal motifs OS=Mus musculus GN=Reck PE=1 SV=2	0
25375666	NA	213	zf-B_box: B-box zinc finger	8.9e-06
25375667	NA	735	Methyltransf_22: Methyltransferase domain	1.2e-11
25375668	P70627	792	Glutamate carboxypeptidase 2 OS=Rattus norvegicus GN=Folh1 PE=1 SV=1	4.1e-53
25375669	Q66PY1	3174	Signal peptide, CUB and EGF-like domain-containing protein 3 OS=Mus musculus GN=Scube3 PE=1 SV=1	5.08e-12
25375670	P21158	147	C-factor OS=Myxococcus xanthus GN=csgA PE=1 SV=1	6.58e-12
25375671	P21158	786	C-factor OS=Myxococcus xanthus GN=csgA PE=1 SV=1	1.14e-40
25375674	A5GFX0	573	PRELI domain containing protein 3B OS=Sus scrofa GN=PRELID3B PE=3 SV=1	4.22e-67
25375675	Q9SKB3	4554	Poly(ADP-ribose) glycohydrolase 1 OS=Arabidopsis thaliana GN=PARG1 PE=1 SV=2	1.82e-48
25375676	Q58D06	444	WD repeat-containing protein 74 OS=Bos taurus GN=WDR74 PE=2 SV=1	3.22e-22
25375679	B6VQA1	663	Protein dimmed OS=Drosophila melanogaster GN=dimm PE=1 SV=1	3.36e-31
25375680	Q9NUS5	612	AP-5 complex subunit sigma-1 OS=Homo sapiens GN=AP5S1 PE=1 SV=1	1.65e-25
25375682	B0BNA1	1251	SH3 domain-containing YSC84-like protein 1 OS=Rattus norvegicus GN=Sh3yl1 PE=2 SV=1	4.03e-111
25375683	Q61361	687	Brevican core protein OS=Mus musculus GN=Bcan PE=1 SV=2	5.97e-13
25375684	Q8BR65	960	Sin3 histone deacetylase corepressor complex component SDS3 OS=Mus musculus GN=Suds3 PE=1 SV=1	2.06e-103
25375685	Q14203	1164	Dynactin subunit 1 OS=Homo sapiens GN=DCTN1 PE=1 SV=3	1.61e-88
25375689	L7UZ85	255	Alpha-actinin OS=Dermatophagoides farinae PE=1 SV=1	2.16e-15
25375691	F1MNN4	1311	F-box/WD repeat-containing protein 7 OS=Bos taurus GN=FBXW7 PE=1 SV=2	8.07e-58
25375692	B0XK69	480	Succinate dehydrogenase assembly factor 2, mitochondrial OS=Culex quinquefasciatus GN=CPIJ019830 PE=3 SV=1	4.52e-42
25375693	Q53G44	288	Interferon-induced protein 44-like OS=Homo sapiens GN=IFI44L PE=2 SV=3	7.16e-06
25375695	NA	1578	Ank_2: Ankyrin repeats (3 copies)	1.4e-09
25375696	Q6DRD4	966	Centromere protein L OS=Danio rerio GN=cenpl PE=2 SV=1	1.86e-24
25375697	Q18515	213	Glycoprotein-N-acetylgalactosamine 3-beta-galactosyltransferase 1 OS=Caenorhabditis elegans GN=C38H2.2 PE=2 SV=2	4.44e-06
25375698	P86854	192	Perlucin-like protein OS=Mytilus galloprovincialis PE=1 SV=1	3.14e-06
25375699	Q8R2K1	450	Fucose mutarotase OS=Mus musculus GN=Fuom PE=1 SV=1	3.66e-67
25375700	A8Y5U1	582	UPF0600 protein C5orf51 homolog OS=Danio rerio GN=si:dkey-46a10.3 PE=2 SV=1	8.38e-20
25375703	A2CE83	1131	Serologically defined colon cancer antigen 3 homolog OS=Danio rerio GN=sdccag3 PE=3 SV=1	2.34e-17
25375705	NA	2184	LRAT: Lecithin retinol acyltransferase	1.1e-08
25375706	A1A4R8	495	Cell division cycle protein 23 homolog OS=Bos taurus GN=CDC23 PE=2 SV=1	1.24e-36
25375707	A0A0R4I9Y1	336	E3 ubiquitin-protein ligase rnf213-beta OS=Danio rerio GN=rnf213b PE=3 SV=1	8.41e-19
25375708	E9Q555	1482	E3 ubiquitin-protein ligase RNF213 OS=Mus musculus GN=Rnf213 PE=1 SV=2	4.13e-69
25375709	NA	348	zf-B_box: B-box zinc finger	3.3e-06
25375712	A7I0A8	741	Uracil-DNA glycosylase OS=Campylobacter hominis (strain ATCC BAA-381 / LMG 19568 / NCTC 13146 / CH001A) GN=ung PE=3 SV=1	2.61e-45
25375713	Q8BYF6	723	Sodium-coupled monocarboxylate transporter 1 OS=Mus musculus GN=Slc5a8 PE=1 SV=1	3.14e-09
25375715	Q9P2E3	3471	NFX1-type zinc finger-containing protein 1 OS=Homo sapiens GN=ZNFX1 PE=2 SV=2	1.34e-141
25375716	Q5RDU4	372	Poly [ADP-ribose] polymerase 6 OS=Pongo abelii GN=PARP6 PE=2 SV=1	4.22e-27
25375718	Q8VD46	1017	Ankyrin repeat, SAM and basic leucine zipper domain-containing protein 1 OS=Mus musculus GN=Asz1 PE=1 SV=2	1.62e-50
25375719	P0C872	939	JmjC domain-containing protein 7 OS=Mus musculus GN=Jmjd7 PE=1 SV=1	2.53e-122
25375721	Q15399	312	Toll-like receptor 1 OS=Homo sapiens GN=TLR1 PE=1 SV=3	1.05e-07
25375722	B2LT65	1155	Toll-like receptor 2 OS=Ovis aries GN=TLR2 PE=2 SV=1	1.31e-06
25375723	Q5RF24	1266	WD repeat-containing protein 13 OS=Pongo abelii GN=WDR13 PE=2 SV=1	3.26e-160
25375724	A4Q9E8	1572	Tubulin polyglutamylase TTLL6 OS=Mus musculus GN=Ttll6 PE=2 SV=1	4.87e-28
25375725	O35738	729	Krueppel-like factor 12 OS=Mus musculus GN=Klf12 PE=1 SV=2	1.9e-55
25375726	Q5EA25	549	Sushi repeat-containing protein SRPX2 OS=Bos taurus GN=SRPX2 PE=2 SV=1	4.09e-06
25375727	Q8JZL1	1614	Interleukin-17 receptor D OS=Mus musculus GN=Il17rd PE=1 SV=1	3.94e-08
25375728	Q6P2U9	1272	COP9 signalosome complex subunit 3 OS=Danio rerio GN=cops3 PE=2 SV=1	0
25375729	P09917	2034	Arachidonate 5-lipoxygenase OS=Homo sapiens GN=ALOX5 PE=1 SV=2	6.32e-86
25375730	NA	213	C1q: C1q domain	8.7e-07
25375731	Q32PP9	825	Transcription factor Sox-14 OS=Danio rerio GN=sox14 PE=2 SV=1	2.19e-69
25375732	A2A3K4	2013	Protein tyrosine phosphatase domain-containing protein 1 OS=Homo sapiens GN=PTPDC1 PE=1 SV=1	1.24e-104
25375733	NA	2064	TPR_12: Tetratricopeptide repeat	5.6e-09
25375734	Q922Q5	1056	Adenosine 3-phospho 5-phosphosulfate transporter 2 OS=Mus musculus GN=Slc35b3 PE=2 SV=1	1.7e-139
25375736	Q2V897	1557	Toll-like receptor 2 OS=Boselaphus tragocamelus GN=TLR2 PE=2 SV=1	1.67e-08
25375737	Q5ZLK1	408	DDB1- and CUL4-associated factor 13 OS=Gallus gallus GN=DCAF13 PE=2 SV=1	1.22e-54
25375738	Q20681	1122	BTB and MATH domain-containing protein 38 OS=Caenorhabditis elegans GN=bath-38 PE=4 SV=1	1.2e-13
25375740	Q9P0S9	312	Transmembrane protein 14C OS=Homo sapiens GN=TMEM14C PE=1 SV=1	5.96e-35
25375741	P35658	1857	Nuclear pore complex protein Nup214 OS=Homo sapiens GN=NUP214 PE=1 SV=2	2.83e-79
25375745	P05945	486	Myosin catalytic light chain LC-1, mantle muscle OS=Todarodes pacificus PE=1 SV=2	6.56e-54
25375746	Q64391	1542	Cytochrome P450 1A2 OS=Cavia porcellus GN=CYP1A2 PE=2 SV=1	1.65e-67
25375747	NA	351	C1q: C1q domain	1.2e-08
25375748	Q9JIR1	240	RIMS-binding protein 2 OS=Rattus norvegicus GN=Rimbp2 PE=1 SV=2	9.67e-13
25375749	Q6NZW0	1560	Coiled-coil domain-containing protein 102A OS=Danio rerio GN=ccdc102a PE=2 SV=1	1.42e-119
25375750	P81134	966	Renin receptor OS=Bos taurus GN=ATP6AP2 PE=1 SV=2	1.56e-57
25375751	P23038	219	Metallothionein OS=Crassostrea virginica PE=1 SV=3	4.5e-11
25375752	Q60431	1365	Caspase-3 OS=Mesocricetus auratus GN=CASP3 PE=2 SV=1	5.3e-13
25375753	NA	858	V-set: Immunoglobulin V-set domain	3.2e-06
25375754	P36975	648	Synaptosomal-associated protein 25 OS=Drosophila melanogaster GN=Snap25 PE=2 SV=1	4.95e-85
25375755	NA	579	E1_DerP2_DerF2: ML domain	1e-08
25375756	Q9ESN3	2193	Transmembrane protein 8A OS=Mus musculus GN=Tmem8a PE=2 SV=1	2.12e-75
25375757	NA	840	PDCD9: Mitochondrial 28S ribosomal protein S30 (PDCD9)	2.6e-19
25375758	Q5E9Y6	4782	Exopolyphosphatase PRUNE1 OS=Bos taurus GN=PRUNE1 PE=2 SV=1	1.13e-70
25375759	Q15643	324	Thyroid receptor-interacting protein 11 OS=Homo sapiens GN=TRIP11 PE=1 SV=3	3.52e-12
25375761	Q54LN4	381	Gamma-glutamyl hydrolase A OS=Dictyostelium discoideum GN=gghA PE=3 SV=1	1.99e-30
25375762	Q96Q07	1419	BTB/POZ domain-containing protein 9 OS=Homo sapiens GN=BTBD9 PE=1 SV=2	4.99e-14
25375765	NA	1485	zf-B_box: B-box zinc finger	5.9e-07
25375768	Q8BK63	975	Casein kinase I isoform alpha OS=Mus musculus GN=Csnk1a1 PE=1 SV=2	0
25375770	U3U715	516	Histidine N-acetyltransferase OS=Scomber australasicus GN=hisat PE=1 SV=1	9.59e-08
25375771	Q5ZM39	1728	B-cell lymphoma 6 protein homolog OS=Gallus gallus GN=BCL6 PE=2 SV=1	6.57e-28
25375772	P18173	873	Glucose dehydrogenase [FAD, quinone] OS=Drosophila melanogaster GN=Gld PE=3 SV=3	1.36e-45
25375774	Q9ES74	1122	Serine/threonine-protein kinase Nek7 OS=Mus musculus GN=Nek7 PE=1 SV=1	1.37e-07
25375775	Q3UDE2	315	Tubulin--tyrosine ligase-like protein 12 OS=Mus musculus GN=Ttll12 PE=1 SV=1	8e-19
25375777	Q6PGE4	327	Zinc finger protein 316 OS=Mus musculus GN=Znf316 PE=2 SV=1	5.94e-07
25375778	O75864	3267	Protein phosphatase 1 regulatory subunit 37 OS=Homo sapiens GN=PPP1R37 PE=1 SV=4	3.78e-143
25375779	Q9Z336	378	Dynein light chain Tctex-type 1 OS=Rattus norvegicus GN=Dynlt1 PE=1 SV=1	1.8e-66
25375780	O15164	2574	Transcription intermediary factor 1-alpha OS=Homo sapiens GN=TRIM24 PE=1 SV=3	2.75e-07
25375781	Q5ZJQ8	1047	Ubiquitin-associated domain-containing protein 2 OS=Gallus gallus GN=UBAC2 PE=2 SV=1	5.28e-64
25375782	NA	372	TIR_2: TIR domain	1.8e-11
25375783	NA	1413	zf-B_box: B-box zinc finger	9.3e-07
25375785	NA	1098	Death: Death domain	8.4e-14
25375786	Q95JD5	1023	Sulfotransferase family cytosolic 1B member 1 OS=Canis lupus familiaris GN=SULT1B1 PE=1 SV=1	1.52e-38
25375787	Q9H857	921	5-nucleotidase domain-containing protein 2 OS=Homo sapiens GN=NT5DC2 PE=1 SV=1	4.4e-82
25375789	Q00612	1539	Glucose-6-phosphate 1-dehydrogenase X OS=Mus musculus GN=G6pdx PE=1 SV=3	0
25375790	Q9H9S5	1485	Fukutin-related protein OS=Homo sapiens GN=FKRP PE=1 SV=1	7.55e-141
25375792	P35815	1164	Protein phosphatase 1B OS=Rattus norvegicus GN=Ppm1b PE=2 SV=1	3.93e-178
25375793	Q5EB52	312	Mesoderm-specific transcript homolog protein OS=Homo sapiens GN=MEST PE=2 SV=2	8.47e-25
25375794	Q8CE50	1170	Sorting nexin-30 OS=Mus musculus GN=Snx30 PE=1 SV=1	9.99e-92
25375795	NA	666	SOCS_box: SOCS box	3.5e-07
25375797	A9JSB3	339	Anaphase-promoting complex subunit 15 OS=Xenopus tropicalis GN=anapc15 PE=2 SV=1	2.4e-15
25375799	A6QQM4	909	Zinc finger protein 474 OS=Bos taurus GN=ZNF474 PE=2 SV=1	1.64e-68
25375801	P91929	591	NADH dehydrogenase [ubiquinone] 1 alpha subcomplex subunit 10, mitochondrial OS=Drosophila melanogaster GN=ND-42 PE=2 SV=2	1.27e-29
25375804	NA	1797	DED: Death effector domain	1.1e-11
25375806	Q9D3W1	1023	Radial spoke head 14 homolog OS=Mus musculus GN=Rsph14 PE=2 SV=1	1.03e-104
25375807	Q05516	531	Zinc finger and BTB domain-containing protein 16 OS=Homo sapiens GN=ZBTB16 PE=1 SV=2	1.03e-14
25375808	Q5RBN8	2337	Protein lin-54 homolog OS=Pongo abelii GN=LIN54 PE=2 SV=1	1.33e-134
25375809	P55143	339	Glutaredoxin OS=Ricinus communis PE=3 SV=1	5.38e-17
25375812	Q6P8J2	315	Diamine acetyltransferase 2 OS=Mus musculus GN=Sat2 PE=1 SV=1	1.23e-34
25375813	B0G0Y5	354	Myb-like protein AA OS=Dictyostelium discoideum GN=mybAA PE=3 SV=1	7.8e-15
25375815	Q5ZL72	447	60 kDa heat shock protein, mitochondrial OS=Gallus gallus GN=HSPD1 PE=1 SV=1	1.38e-80
25375816	Q9DFQ7	363	60S ribosomal protein L24 OS=Gillichthys mirabilis GN=rpl24 PE=2 SV=2	6.14e-47
25375817	NA	684	CARD: Caspase recruitment domain	1.6e-06
25375820	NA	285	Death: Death domain	8.3e-08
25375823	O89017	438	Legumain OS=Mus musculus GN=Lgmn PE=1 SV=1	1.72e-49
25375825	Q99LQ1	675	MAP3K12-binding inhibitory protein 1 OS=Mus musculus GN=Mbip PE=1 SV=1	3.12e-39
25375826	Q71RP1	1584	Heparanase OS=Rattus norvegicus GN=Hpse PE=2 SV=1	1.04e-108
25375828	A4IFK7	384	RILP-like protein 2 OS=Bos taurus GN=RILPL2 PE=2 SV=1	5.46e-11
25375829	NA	591	Claudin_2: PMP-22/EMP/MP20/Claudin tight junction	1.1e-17
25375830	NA	279	DUF4559: Domain of unknown function (DUF4559)	4.8e-09
25375831	NA	303	DUF4559: Domain of unknown function (DUF4559)	1.5e-07
25375833	Q99M87	240	DnaJ homolog subfamily A member 3, mitochondrial OS=Mus musculus GN=Dnaja3 PE=1 SV=1	6.16e-06
25375834	Q6IDD9	2793	Sterile alpha and TIR motif-containing protein 1 OS=Drosophila melanogaster GN=Ect4 PE=2 SV=1	0
25375836	NA	1833	MamL-1: MamL-1 domain	9.8e-20
25375838	NA	276	PQQ_3: PQQ-like domain	3.8e-06
25375840	Q01826	1065	DNA-binding protein SATB1 OS=Homo sapiens GN=SATB1 PE=1 SV=1	5.26e-18
25375841	Q9U3I4	288	Essential MCU regulator, mitochondrial OS=Caenorhabditis elegans GN=emre-1 PE=3 SV=1	3.47e-08
25375844	Q8VCC1	792	15-hydroxyprostaglandin dehydrogenase [NAD(+)] OS=Mus musculus GN=Hpgd PE=1 SV=1	2.49e-59
25375845	Q8HY87	2823	Zinc phosphodiesterase ELAC protein 2 OS=Macaca fascicularis GN=ELAC2 PE=2 SV=1	2.09e-106
25375846	Q7T2D4	1227	Endoplasmic reticulum-Golgi intermediate compartment protein 2 OS=Danio rerio GN=ergic2 PE=2 SV=1	2.11e-121
25375847	NA	984	Peptidase_S64: Peptidase family S64	1.4e-06
25375850	Q13641	1008	Trophoblast glycoprotein OS=Homo sapiens GN=TPBG PE=1 SV=1	1.05e-16
25375851	Q6P8H8	450	Probable dolichyl pyrophosphate Glc1Man9GlcNAc2 alpha-1,3-glucosyltransferase OS=Mus musculus GN=Alg8 PE=2 SV=2	1.96e-29
25375852	P98160	930	Basement membrane-specific heparan sulfate proteoglycan core protein OS=Homo sapiens GN=HSPG2 PE=1 SV=4	1.92e-07
25375854	Q5XXA6	846	Anoctamin-1 OS=Homo sapiens GN=ANO1 PE=1 SV=1	5.25e-71
25375855	Q9R0L9	987	Sialomucin core protein 24 OS=Mus musculus GN=Cd164 PE=1 SV=1	2.81e-13
25375856	P31423	1818	Metabotropic glutamate receptor 4 OS=Rattus norvegicus GN=Grm4 PE=1 SV=1	3.6e-136
25375858	Q9H7B4	2142	Histone-lysine N-methyltransferase SMYD3 OS=Homo sapiens GN=SMYD3 PE=1 SV=4	7.52e-11
25375859	Q6N075	1356	Molybdate-anion transporter OS=Homo sapiens GN=MFSD5 PE=1 SV=2	5.22e-123
25375860	Q05609	1203	Serine/threonine-protein kinase CTR1 OS=Arabidopsis thaliana GN=CTR1 PE=1 SV=1	1.58e-43
25375862	Q9D7Z6	624	Calcium-activated chloride channel regulator 1 OS=Mus musculus GN=Clca1 PE=1 SV=2	2.86e-35
25375865	Q9JKP8	330	Chromatin accessibility complex protein 1 OS=Mus musculus GN=Chrac1 PE=1 SV=1	7.83e-29
25375866	A2VDP6	1632	NXPE family member 3 OS=Bos taurus GN=NXPE3 PE=2 SV=1	1.79e-25
25375867	Q9JMG6	756	TCF3 fusion partner homolog OS=Rattus norvegicus GN=Tfpt PE=1 SV=2	7.07e-12
25375868	NA	483	TMEM51: Transmembrane protein 51	7e-06
25375869	P50429	900	Arylsulfatase B OS=Mus musculus GN=Arsb PE=1 SV=3	1.18e-88
25375870	NA	1071	ApoL: Apolipoprotein L	9.4e-06
25375871	Q6PFL8	549	Thymocyte nuclear protein 1 OS=Danio rerio GN=thyn1 PE=2 SV=1	1.29e-71
25375872	Q2KI52	858	Hydrolethalus syndrome protein 1 homolog OS=Bos taurus GN=HYLS1 PE=2 SV=1	1.24e-21
25375873	P91664	273	Protein max OS=Drosophila melanogaster GN=Max PE=1 SV=1	1.16e-22
25375875	Q9WTP3	798	SAM pointed domain-containing Ets transcription factor OS=Mus musculus GN=Spdef PE=2 SV=1	2.31e-15
25375876	Q9LIC2	276	Transmembrane 9 superfamily member 7 OS=Arabidopsis thaliana GN=TMN7 PE=2 SV=1	7.27e-21
25375877	Q3T9E4	558	T-cell-specific guanine nucleotide triphosphate-binding protein 2 OS=Mus musculus GN=Tgtp2 PE=1 SV=2	5.45e-08
25375878	Q9NPA5	3960	Zinc finger protein 64 homolog, isoforms 1 and 2 OS=Homo sapiens GN=ZFP64 PE=1 SV=3	1.05e-07
25375880	Q9JHY7	537	Baculoviral IAP repeat-containing protein 5 OS=Rattus norvegicus GN=Birc5 PE=2 SV=1	3.95e-39
25375882	Q5F3W5	1527	Histone-lysine N-methyltransferase SUV39H2 OS=Gallus gallus GN=SUV39H2 PE=2 SV=1	5.77e-117
25375883	Q3TGF2	882	Protein FAM107B OS=Mus musculus GN=Fam107b PE=1 SV=2	8.64e-12
25375887	P76909	276	Uncharacterized ABC transporter ATP-binding protein YnjD OS=Escherichia coli (strain K12) GN=ynjD PE=3 SV=2	9.08e-14
25375888	Q9UQ07	1374	MAPK/MAK/MRK overlapping kinase OS=Homo sapiens GN=MOK PE=2 SV=1	5.68e-158
25375889	NA	720	MIEAP: Mitochondria-eating protein	6.1e-11
25375890	NA	1206	DUF2358: Uncharacterized conserved protein (DUF2358)	1.3e-10
25375892	Q7Z2Y8	726	Interferon-induced very large GTPase 1 OS=Homo sapiens GN=GVINP1 PE=2 SV=2	3.24e-40
25375893	Q80SU7	3606	Interferon-induced very large GTPase 1 OS=Mus musculus GN=Gvin1 PE=1 SV=1	9.18e-106
25375895	Q90WG6	1275	N-acylneuraminate cytidylyltransferase OS=Oncorhynchus mykiss GN=cmas PE=2 SV=1	1.12e-16
25375896	P22105	597	Tenascin-X OS=Homo sapiens GN=TNXB PE=1 SV=4	2.59e-07
25375897	Q9V3D2	390	Oxygen-dependent coproporphyrinogen-III oxidase OS=Drosophila melanogaster GN=Coprox PE=2 SV=1	1.43e-20
25375898	O73746	720	Metalloproteinase inhibitor 3 OS=Xenopus laevis GN=timp3 PE=2 SV=1	4.17e-15
25375899	Q9UI36	1629	Dachshund homolog 1 OS=Homo sapiens GN=DACH1 PE=1 SV=3	6.78e-61
25375900	Q9NQZ5	750	StAR-related lipid transfer protein 7, mitochondrial OS=Homo sapiens GN=STARD7 PE=1 SV=2	2.85e-50
25375901	Q04637	231	Eukaryotic translation initiation factor 4 gamma 1 OS=Homo sapiens GN=EIF4G1 PE=1 SV=4	2.89e-09
25375902	Q80XI3	744	Eukaryotic translation initiation factor 4 gamma 3 OS=Mus musculus GN=Eif4g3 PE=1 SV=2	3.97e-23
25375903	Q8R508	423	Protocadherin Fat 3 OS=Rattus norvegicus GN=Fat3 PE=1 SV=1	2.96e-06
25375905	Q9UJA5	249	tRNA (adenine(58)-N(1))-methyltransferase non-catalytic subunit TRM6 OS=Homo sapiens GN=TRMT6 PE=1 SV=1	2.01e-27
25375906	Q0EEE2	879	Patched domain-containing protein 3 OS=Mus musculus GN=Ptchd3 PE=1 SV=1	5.16e-21
25375907	P79382	471	Microsomal glutathione S-transferase 1 OS=Sus scrofa GN=MGST1 PE=2 SV=3	2.42e-38
25375908	Q0VA16	1911	WD repeat-containing protein 70 OS=Xenopus tropicalis GN=wdr70 PE=2 SV=1	0
25375909	NA	333	7TM_GPCR_Srw: Serpentine type 7TM GPCR chemoreceptor Srw	1.4e-06
25375910	Q09225	462	Nose resistant to fluoxetine protein 6 OS=Caenorhabditis elegans GN=nrf-6 PE=1 SV=3	8.36e-20
25375912	NA	1725	NACHT: NACHT domain	2.2e-11
25375914	Q28HX0	1194	BRCA1-A complex subunit Abraxas 1 OS=Xenopus tropicalis GN=abraxas1 PE=2 SV=1	1.33e-13
25375915	Q9WUK2	936	Eukaryotic translation initiation factor 4H OS=Mus musculus GN=Eif4h PE=1 SV=3	1.56e-49
25375918	Q9V4M2	585	Protein wech OS=Drosophila melanogaster GN=wech PE=1 SV=2	5.5e-07
25375920	Q7ZW25	687	Charged multivesicular body protein 2a OS=Danio rerio GN=chmp2a PE=2 SV=1	1.04e-110
25375921	NA	474	FGF-BP1: FGF binding protein 1 (FGF-BP1)	3.5e-07
25375922	P08132	357	Annexin A4 OS=Sus scrofa GN=ANXA4 PE=1 SV=2	1.19e-21
25375923	NA	297	NHL: NHL repeat	9.8e-06
25375925	Q9CPT4	486	Myeloid-derived growth factor OS=Mus musculus GN=Mydgf PE=1 SV=1	1.94e-14
25375926	Q91VH1	525	Adiponectin receptor protein 1 OS=Mus musculus GN=Adipor1 PE=1 SV=1	9.1e-57
25375927	NA	1095	DUF1647: Protein of unknown function (DUF1647)	2.6e-09
25375928	Q80U63	2298	Mitofusin-2 OS=Mus musculus GN=Mfn2 PE=1 SV=3	0
25375929	O35015	1521	UPF0748 protein YngK OS=Bacillus subtilis (strain 168) GN=yngK PE=3 SV=1	4.5e-100
25375932	E9QBI7	540	Metalloendopeptidase OMA1, mitochondrial OS=Danio rerio GN=oma1 PE=3 SV=1	5.41e-08
25375933	Q8C3I8	1188	Protein HGH1 homolog OS=Mus musculus GN=Hgh1 PE=1 SV=1	9.22e-93
25375934	Q8NEN9	2967	PDZ domain-containing protein 8 OS=Homo sapiens GN=PDZD8 PE=1 SV=1	3.54e-64
25375936	Q9DBU0	1155	Transmembrane 9 superfamily member 1 OS=Mus musculus GN=Tm9sf1 PE=2 SV=2	0
25375937	P49013	2130	Fibropellin-3 OS=Strongylocentrotus purpuratus GN=EGF3 PE=1 SV=1	2.17e-44
25375938	O75506	159	Heat shock factor-binding protein 1 OS=Homo sapiens GN=HSBP1 PE=1 SV=1	8.95e-14
25375940	Q9MYM7	1161	Beta-1,3-galactosyltransferase 1 OS=Pongo pygmaeus GN=B3GALT1 PE=3 SV=1	6.42e-43
25375941	Q7K4Y6	684	Sodium-dependent dopamine transporter OS=Drosophila melanogaster GN=DAT PE=1 SV=1	5.59e-49
25375945	Q8VHW8	750	Voltage-dependent calcium channel gamma-5 subunit OS=Rattus norvegicus GN=Cacng5 PE=1 SV=1	1.12e-36
25375947	Q6P135	843	Transmembrane and ubiquitin-like domain-containing protein 1 OS=Danio rerio GN=tmub1 PE=2 SV=1	1.37e-28
25375948	Q99L20	789	Glutathione S-transferase theta-3 OS=Mus musculus GN=Gstt3 PE=1 SV=1	2.03e-24
25375949	Q2KI15	936	Peptide chain release factor 1-like, mitochondrial OS=Bos taurus GN=MTRF1L PE=2 SV=1	5.5e-104
25375950	Q9HC56	2520	Protocadherin-9 OS=Homo sapiens GN=PCDH9 PE=1 SV=2	1.75e-20
25375951	P27115	363	Alpha-1,3-mannosyl-glycoprotein 2-beta-N-acetylglucosaminyltransferase OS=Oryctolagus cuniculus GN=MGAT1 PE=1 SV=1	1.68e-40
25375953	NA	1428	Mab-21: Mab-21 protein	2.6e-24
25375954	Q63ZM9	969	Zinc finger protein 830 OS=Xenopus laevis GN=znf830 PE=2 SV=1	2.52e-61
25375955	NA	468	Tetraspannin: Tetraspanin family	1.9e-15
25375956	Q9FN03	1404	Ultraviolet-B receptor UVR8 OS=Arabidopsis thaliana GN=UVR8 PE=1 SV=1	6.24e-37
25375958	Q9Y2X3	1482	Nucleolar protein 58 OS=Homo sapiens GN=NOP58 PE=1 SV=1	0
25375959	Q7ZY87	1212	Adenylosuccinate synthetase isozyme 2 OS=Xenopus laevis GN=adss PE=2 SV=1	1.62e-180
25375961	Q90744	621	Alpha-N-acetylgalactosaminidase OS=Gallus gallus GN=NAGA PE=1 SV=1	2.64e-75
25375962	Q9HCF6	4998	Transient receptor potential cation channel subfamily M member 3 OS=Homo sapiens GN=TRPM3 PE=2 SV=4	0
25375964	Q8N4J0	210	Carnosine N-methyltransferase OS=Homo sapiens GN=CARNMT1 PE=1 SV=1	5.26e-23
25375965	Q3SZT6	531	Protein Flattop OS=Bos taurus GN=CFAP126 PE=2 SV=1	5.61e-24
25375966	D3Z8N4	1695	Kelch-like protein 20 OS=Rattus norvegicus GN=Klhl20 PE=3 SV=1	1.34e-114
25375967	Q64343	330	ATP-binding cassette sub-family G member 1 OS=Mus musculus GN=Abcg1 PE=1 SV=1	4.18e-40
25375970	NA	282	ApoL: Apolipoprotein L	6.2e-07
25375973	Q9CYI0	1122	Protein Njmu-R1 OS=Mus musculus PE=1 SV=2	2.29e-38
25375974	Q9NPC7	1656	Myoneurin OS=Homo sapiens GN=MYNN PE=1 SV=1	4.77e-23
25375977	Q0VAA2	1554	Leucine-rich repeat-containing protein 74A OS=Homo sapiens GN=LRRC74A PE=2 SV=2	2.98e-35
25375978	Q9DB94	297	WD repeat-containing protein 53 OS=Mus musculus GN=Wdr53 PE=1 SV=1	1.2e-14
25375981	Q00963	546	Spectrin beta chain OS=Drosophila melanogaster GN=beta-Spec PE=1 SV=2	3.46e-49
25375982	Q9QXT0	579	Protein canopy homolog 2 OS=Mus musculus GN=Cnpy2 PE=1 SV=1	9.7e-37
25375983	NA	312	Ank_5: Ankyrin repeats (many copies)	1.4e-07
25375984	A7YVD7	537	NADH dehydrogenase (ubiquinone) complex I, assembly factor 6 OS=Bos taurus GN=NDUFAF6 PE=2 SV=1	4.82e-30
25375985	Q8TB03	1842	Uncharacterized protein CXorf38 OS=Homo sapiens GN=CXorf38 PE=1 SV=1	3.21e-11
25375986	Q6NUH3	873	Nitric oxide synthase-interacting protein OS=Xenopus laevis GN=nosip PE=2 SV=1	2.31e-119
25375987	Q05360	279	Protein white OS=Lucilia cuprina GN=W PE=2 SV=2	1.81e-19
25375989	Q8CG85	534	MAM domain-containing protein 2 OS=Mus musculus GN=Mamdc2 PE=1 SV=1	1.98e-28
25375991	P23286	546	Calmodulin OS=Candida albicans GN=CMD1 PE=3 SV=2	8.46e-17
25375992	Q9JJF6	1647	EF-hand and coiled-coil domain-containing protein 1 OS=Mus musculus GN=Efcc1 PE=2 SV=2	2.52e-18
25375993	Q8JHJ2	270	ATP-dependent RNA helicase DDX55 OS=Danio rerio GN=ddx55 PE=2 SV=2	5.48e-27
25375994	Q5R7Y0	213	Adhesion G protein-coupled receptor B2 OS=Pongo abelii GN=ADGRB2 PE=2 SV=2	2.63e-11
25375995	NA	510	Death: Death domain	1.4e-11
25375997	NA	573	PMP22_Claudin: PMP-22/EMP/MP20/Claudin family	2e-15
25375998	H3ZPL1	810	Aromatic-amino-acid aminotransferase 1 OS=Thermococcus litoralis (strain ATCC 51850 / DSM 5473 / JCM 8560 / NS-C) GN=OCC_04335 PE=1 SV=1	1.81e-40
25375999	Q9CZJ2	426	Heat shock 70 kDa protein 12B OS=Mus musculus GN=Hspa12b PE=1 SV=1	3.91e-18
25376001	NA	1170	TC1: Thyroid cancer protein 1	3.3e-16
25376002	Q9DD78	1143	Toll-like receptor 2 type-1 OS=Gallus gallus GN=TLR2-1 PE=2 SV=1	1.54e-07
25376003	NA	546	SOCS_box: SOCS box	5.1e-13
25376008	Q8C2P3	1542	tRNA-dihydrouridine(16/17) synthase [NAD(P)(+)]-like OS=Mus musculus GN=Dus1l PE=2 SV=1	0
25376009	Q12834	942	Cell division cycle protein 20 homolog OS=Homo sapiens GN=CDC20 PE=1 SV=2	6.93e-91
25376011	Q8CIW6	873	Solute carrier family 26 member 6 OS=Mus musculus GN=Slc26a6 PE=1 SV=2	2.89e-40
25376012	Q9BV38	357	WD repeat-containing protein 18 OS=Homo sapiens GN=WDR18 PE=1 SV=2	1.32e-41
25376015	Q641Y2	1389	NADH dehydrogenase [ubiquinone] iron-sulfur protein 2, mitochondrial OS=Rattus norvegicus GN=Ndufs2 PE=1 SV=1	0
25376017	B4JSC2	1824	Forkhead box protein O OS=Drosophila grimshawi GN=foxo PE=3 SV=1	7.46e-88
25376018	Q4N4N8	690	Thioredoxin domain-containing protein OS=Theileria parva GN=TP02_0602 PE=1 SV=1	4.4e-27
25376019	Q9JHI0	522	Matrix metalloproteinase-19 OS=Mus musculus GN=Mmp19 PE=2 SV=1	1.27e-13
25376021	Q60928	474	Gamma-glutamyltranspeptidase 1 OS=Mus musculus GN=Ggt1 PE=1 SV=1	2.4e-33
25376022	Q5ZHN9	918	CDP-diacylglycerol--glycerol-3-phosphate 3-phosphatidyltransferase, mitochondrial OS=Gallus gallus GN=PGS1 PE=2 SV=1	1.49e-70
25376023	P41366	774	Vitelline membrane outer layer protein 1 OS=Gallus gallus GN=VMO1 PE=1 SV=1	6.83e-36
25376024	Q08CN9	573	E3 ubiquitin-protein ligase znrf2 OS=Danio rerio GN=znrf2 PE=2 SV=1	4.31e-55
25376025	Q8C5K5	1209	Uncharacterized protein CXorf38 homolog OS=Mus musculus PE=1 SV=1	1.4e-07
25376026	Q01196	1647	Runt-related transcription factor 1 OS=Homo sapiens GN=RUNX1 PE=1 SV=3	1.22e-60
25376027	Q8K203	750	Endonuclease 8-like 3 OS=Mus musculus GN=Neil3 PE=1 SV=1	1.44e-28
25376028	Q6RUV5	417	Ras-related C3 botulinum toxin substrate 1 OS=Rattus norvegicus GN=Rac1 PE=1 SV=1	7.87e-98
25376029	O08629	1068	Transcription intermediary factor 1-beta OS=Rattus norvegicus GN=Trim28 PE=1 SV=2	7.21e-07
25376031	Q6DHG8	720	Spindle and kinetochore-associated protein 1 OS=Danio rerio GN=ska1 PE=2 SV=1	9.98e-35
25376033	Q9H8W5	1656	Tripartite motif-containing protein 45 OS=Homo sapiens GN=TRIM45 PE=1 SV=2	3.68e-09
25376034	Q5MB13	1044	ATP-binding cassette sub-family G member 2 OS=Macaca mulatta GN=ABCG2 PE=2 SV=1	4.19e-76
25376035	Q9D517	240	1-acyl-sn-glycerol-3-phosphate acyltransferase gamma OS=Mus musculus GN=Agpat3 PE=1 SV=2	2.3e-07
25376038	Q68EX9	1326	Chitinase domain-containing protein 1 OS=Xenopus laevis GN=chid1 PE=2 SV=1	3.12e-153
25376039	Q8HXM1	1449	Cleavage stimulation factor subunit 2 OS=Bos taurus GN=CSTF2 PE=2 SV=1	8.87e-111
25376040	P18173	267	Glucose dehydrogenase [FAD, quinone] OS=Drosophila melanogaster GN=Gld PE=3 SV=3	1.5e-18
25376041	G5EEW6	522	Peptidyl-prolyl cis-trans isomerase sig-7 OS=Caenorhabditis elegans GN=sig-7 PE=1 SV=1	1.7e-81
25376042	Q8CD19	426	LanC-like protein 3 OS=Mus musculus GN=Lancl3 PE=2 SV=2	3.09e-59
25376043	NA	258	MIEAP: Mitochondria-eating protein	7e-21
25376044	Q76EC5	1290	Carbohydrate sulfotransferase 9 OS=Mus musculus GN=Chst9 PE=2 SV=1	1.3e-15
25376045	Q2KII1	723	Cyclic AMP-dependent transcription factor ATF-3 OS=Bos taurus GN=ATF3 PE=2 SV=1	9.28e-07
25376046	P49870	2097	Probable nuclear hormone receptor HR38 (Fragment) OS=Bombyx mori GN=HR38 PE=2 SV=1	5.21e-155
25376048	Q3U1V8	2946	Mitogen-activated protein kinase kinase kinase 9 OS=Mus musculus GN=Map3k9 PE=2 SV=2	0
25376049	P58391	1446	Small conductance calcium-activated potassium channel protein 3 OS=Mus musculus GN=Kcnn3 PE=1 SV=2	8.65e-79
25376051	NA	1290	NACHT: NACHT domain	1.2e-09
25376052	P12694	1077	2-oxoisovalerate dehydrogenase subunit alpha, mitochondrial OS=Homo sapiens GN=BCKDHA PE=1 SV=2	1.34e-180
25376054	Q8BJW7	1338	Crossover junction endonuclease EME1 OS=Mus musculus GN=Eme1 PE=1 SV=1	1.14e-49
25376055	Q5R5Z5	939	Actin-related protein 2/3 complex subunit 2 OS=Pongo abelii GN=ARPC2 PE=2 SV=1	4.44e-159
25376057	Q9Y619	1017	Mitochondrial ornithine transporter 1 OS=Homo sapiens GN=SLC25A15 PE=1 SV=1	2.86e-96
25376059	Q640W6	699	Ubiquitin domain-containing protein 1 OS=Xenopus laevis GN=ubtd1 PE=2 SV=1	2.52e-98
25376060	Q297S2	279	Deoxyhypusine hydroxylase OS=Drosophila pseudoobscura pseudoobscura GN=nero PE=3 SV=1	3.78e-26
25376061	Q5RAS7	501	AMME syndrome candidate gene 1 protein homolog OS=Pongo abelii GN=AMMECR1 PE=2 SV=1	1.6e-64
25376062	Q90ZK6	291	Activin receptor type-1 OS=Gallus gallus GN=ACVR1 PE=2 SV=1	5.3e-25
25376063	Q8VIJ8	693	GATOR complex protein NPRL3 OS=Mus musculus GN=Nprl3 PE=1 SV=1	2.32e-70
25376064	Q32KR8	1224	[Protein ADP-ribosylarginine] hydrolase OS=Bos taurus GN=ADPRH PE=2 SV=1	1.83e-136
25376065	Q5XIG6	456	N-acetylgalactosamine kinase OS=Rattus norvegicus GN=Galk2 PE=2 SV=1	3.76e-47
25376066	Q5FWL3	258	E3 ubiquitin-protein ligase NRDP1 OS=Xenopus laevis GN=rnf41 PE=2 SV=1	2.38e-14
25376069	Q05084	1686	Islet cell autoantigen 1 OS=Homo sapiens GN=ICA1 PE=1 SV=2	4.72e-148
25376070	Q7Z408	246	CUB and sushi domain-containing protein 2 OS=Homo sapiens GN=CSMD2 PE=1 SV=2	4.58e-13
25376071	Q5F3X0	1122	Lysocardiolipin acyltransferase 1 OS=Gallus gallus GN=LCLAT1 PE=2 SV=1	2.12e-79
25376072	Q8BTN6	1332	Leukocyte receptor cluster member 9 OS=Mus musculus GN=Leng9 PE=2 SV=1	3.51e-28
25376073	Q9H1J5	1092	Protein Wnt-8a OS=Homo sapiens GN=WNT8A PE=2 SV=2	1.07e-76
25376074	Q8R4E0	321	Interferon regulatory factor 2 OS=Sigmodon hispidus GN=IRF2 PE=2 SV=1	3.59e-14
25376075	Q95LB0	1056	Beta-2-glycoprotein 1 OS=Pan troglodytes GN=APOH PE=2 SV=1	1.88e-09
25376077	NA	2406	PAN_1: PAN domain	8.6e-11
25376078	Q6Q899	330	Probable ATP-dependent RNA helicase DDX58 OS=Mus musculus GN=Ddx58 PE=1 SV=2	1.16e-06
25376079	Q9H2G9	1470	Golgin-45 OS=Homo sapiens GN=BLZF1 PE=1 SV=2	9.41e-40
25376082	Q8BMQ3	2259	Zinc finger protein basonuclin-2 OS=Mus musculus GN=Bnc2 PE=1 SV=3	1.04e-67
25376083	NA	216	DDE_Tnp_4: DDE superfamily endonuclease	6.5e-06
25376084	O18883	681	Thioredoxin domain-containing protein 9 OS=Bos taurus GN=TXNDC9 PE=2 SV=2	2.2e-85
25376086	Q06807	2007	Angiopoietin-1 receptor OS=Bos taurus GN=TEK PE=2 SV=1	1.04e-56
25376087	NA	711	bZIP_1: bZIP transcription factor	6.5e-06
25376088	Q9DD16	1011	Nucleoside diphosphate-linked moiety X motif 22 OS=Mus musculus GN=Nudt22 PE=2 SV=1	6.47e-54
25376090	Q5XG24	372	RNA-binding protein with serine-rich domain 1-A OS=Xenopus laevis GN=rnps1-a PE=2 SV=1	5.94e-22
25376091	Q9TU32	387	Protein ERGIC-53 OS=Chlorocebus aethiops GN=LMAN1 PE=2 SV=1	5.16e-48
25376092	Q5RA50	1377	Protein FAM124A OS=Pongo abelii GN=FAM124A PE=2 SV=1	1.51e-52
25376093	Q66JD1	981	ATP synthase mitochondrial F1 complex assembly factor 1 OS=Xenopus tropicalis GN=atpaf1 PE=2 SV=1	2.74e-52
25376095	P97814	564	Proline-serine-threonine phosphatase-interacting protein 1 OS=Mus musculus GN=Pstpip1 PE=1 SV=1	1.32e-24
25376097	P21369	930	Nicotinamidase OS=Escherichia coli (strain K12) GN=pncA PE=1 SV=1	7.97e-33
25376099	P51958	306	Cyclin-dependent kinase 1 OS=Carassius auratus GN=cdk1 PE=2 SV=1	4.04e-45
25376100	P96576	618	Uncharacterized methyltransferase YdaC OS=Bacillus subtilis (strain 168) GN=ydaC PE=3 SV=1	2.84e-09
25376101	Q8K1J6	1446	CCA tRNA nucleotidyltransferase 1, mitochondrial OS=Mus musculus GN=Trnt1 PE=1 SV=1	4.24e-157
25376102	NA	849	Secretogranin_V: Neuroendocrine protein 7B2 precursor (Secretogranin V)	1.5e-31
25376103	NA	729	Phage_integrase: Phage integrase family	1.4e-06
25376104	Q90YI5	402	Mitochondrial import inner membrane translocase subunit Tim8 A OS=Takifugu rubripes GN=timm8a PE=3 SV=1	4.18e-11
25376105	NA	942	PAN_1: PAN domain	8.3e-10
25376106	Q9D3W4	849	GPN-loop GTPase 3 OS=Mus musculus GN=Gpn3 PE=2 SV=1	1.48e-136
25376107	O35469	357	3 beta-hydroxysteroid dehydrogenase/Delta 5-->4-isomerase type 6 OS=Mus musculus GN=Hsd3b6 PE=1 SV=4	7.59e-09
25376108	Q32L94	213	Short-chain dehydrogenase/reductase family 42E member 1 OS=Bos taurus GN=SDR42E1 PE=2 SV=2	7.74e-10
25376109	Q9HB96	606	Fanconi anemia group E protein OS=Homo sapiens GN=FANCE PE=1 SV=1	8.67e-12
25376110	Q5RDL2	1665	ATP-dependent RNA helicase DDX24 OS=Pongo abelii GN=DDX24 PE=2 SV=1	1.64e-155
25376111	Q9FXA7	1233	UDP-D-xylose:L-fucose alpha-1,3-D-xylosyltransferase 3 OS=Arabidopsis thaliana GN=RGXT3 PE=1 SV=1	4.25e-16
25376112	P22441	147	N-acylmannosamine 1-dehydrogenase OS=Flavobacterium sp. (strain 141-8) PE=1 SV=3	1.97e-08
25376113	O95198	1917	Kelch-like protein 2 OS=Homo sapiens GN=KLHL2 PE=1 SV=2	1.76e-78
25376115	Q6NXA9	1032	UBX domain-containing protein 1 OS=Danio rerio GN=ubxn1 PE=2 SV=1	4.35e-68
25376116	Q24307	717	Death-associated inhibitor of apoptosis 2 OS=Drosophila melanogaster GN=Diap2 PE=1 SV=3	2.15e-17
25376117	Q9R0W9	1776	Neuronal acetylcholine receptor subunit alpha-6 OS=Mus musculus GN=Chrna6 PE=2 SV=2	2.3e-52
25376118	Q99946	615	Proline-rich transmembrane protein 1 OS=Homo sapiens GN=PRRT1 PE=1 SV=2	1.32e-08
25376119	O96102	438	Calmodulin OS=Physarum polycephalum PE=2 SV=3	3.06e-62
25376120	D4ACN8	402	Plasminogen receptor (KT) OS=Rattus norvegicus GN=Plgrkt PE=1 SV=1	3.75e-37
25376121	A1A4I1	267	Sodium-dependent phosphate transporter 2 OS=Bos taurus GN=SLC20A2 PE=2 SV=1	6.87e-13
25376122	Q9Y5R2	504	Matrix metalloproteinase-24 OS=Homo sapiens GN=MMP24 PE=2 SV=1	1.85e-26
25376123	Q99470	273	Stromal cell-derived factor 2 OS=Homo sapiens GN=SDF2 PE=1 SV=2	2.2e-21
25376125	B3DJT0	1416	Squamous cell carcinoma antigen recognized by T-cells 3 OS=Danio rerio GN=sart3 PE=2 SV=1	7.28e-160
25376126	Q8HXX6	615	Ganglioside GM2 activator OS=Macaca fascicularis GN=GM2A PE=2 SV=2	7.59e-33
25376128	Q11136	720	Xaa-Pro dipeptidase OS=Mus musculus GN=Pepd PE=1 SV=3	1.2e-113
25376129	Q8NDA2	1047	Hemicentin-2 OS=Homo sapiens GN=HMCN2 PE=2 SV=3	6.86e-11
25376131	Q5RI56	2382	Optineurin OS=Danio rerio GN=optn PE=2 SV=2	2.64e-16
25376132	Q13075	1695	Baculoviral IAP repeat-containing protein 1 OS=Homo sapiens GN=NAIP PE=1 SV=3	1.11e-08
25376135	Q298G6	918	4-hydroxybenzoate polyprenyltransferase, mitochondrial OS=Drosophila pseudoobscura pseudoobscura GN=Coq2 PE=3 SV=1	2.4e-71
25376137	Q9UHC1	186	DNA mismatch repair protein Mlh3 OS=Homo sapiens GN=MLH3 PE=1 SV=3	2.64e-10
25376138	Q64261	1017	Cyclin-dependent kinase 6 OS=Mus musculus GN=Cdk6 PE=1 SV=2	1.14e-135
25376139	A7S7F2	252	Bystin OS=Nematostella vectensis GN=bysl PE=3 SV=1	4.58e-32
25376140	Q8BRH4	5145	Histone-lysine N-methyltransferase 2C OS=Mus musculus GN=Kmt2c PE=1 SV=2	1.32e-117
25376143	Q460N5	438	Poly [ADP-ribose] polymerase 14 OS=Homo sapiens GN=PARP14 PE=1 SV=3	2.87e-22
25376144	Q460N5	714	Poly [ADP-ribose] polymerase 14 OS=Homo sapiens GN=PARP14 PE=1 SV=3	1.49e-27
25376145	F1N9Y5	2022	Tyrosine-protein kinase SYK OS=Gallus gallus GN=SYK PE=1 SV=2	6.66e-162
25376146	Q24307	201	Death-associated inhibitor of apoptosis 2 OS=Drosophila melanogaster GN=Diap2 PE=1 SV=3	4.2e-06
25376147	Q7M3S9	270	RING finger protein B OS=Dictyostelium discoideum GN=rngB PE=2 SV=2	1.16e-07
25376148	O09061	702	Proteasome subunit beta type-1 OS=Mus musculus GN=Psmb1 PE=1 SV=1	8.33e-113
25376150	O95258	903	Brain mitochondrial carrier protein 1 OS=Homo sapiens GN=SLC25A14 PE=2 SV=1	4.55e-104
25376151	Q6ZNB7	657	Alkylglycerol monooxygenase OS=Homo sapiens GN=AGMO PE=1 SV=1	9.55e-99
25376152	NA	576	fn3: Fibronectin type III domain	1.8e-10
25376153	NA	768	YTH: YT521-B-like domain	3.6e-19
25376155	O50655	834	Integrase/recombinase xerD homolog OS=Selenomonas ruminantium GN=xerD PE=3 SV=1	1.5e-11
25376157	Q9Y535	612	DNA-directed RNA polymerase III subunit RPC8 OS=Homo sapiens GN=POLR3H PE=1 SV=1	1.68e-98
25376158	Q8BMG1	3024	ATR-interacting protein OS=Mus musculus GN=Atrip PE=1 SV=2	1.29e-10
25376159	Q803U7	2856	Exonuclease 1 OS=Danio rerio GN=exo1 PE=2 SV=1	3.61e-147
25376160	P86987	498	Insoluble matrix shell protein 6 OS=Ruditapes philippinarum PE=1 SV=1	6.47e-17
25376164	A0MSJ1	1602	Collagen alpha-1(XXVII) chain B OS=Danio rerio GN=col27a1b PE=2 SV=1	2.8e-24
25376169	O94967	3096	WD repeat-containing protein 47 OS=Homo sapiens GN=WDR47 PE=1 SV=1	3.46e-114
25376170	Q6AZB8	858	Putative nuclease HARBI1 OS=Danio rerio GN=harbi1 PE=2 SV=1	4.78e-39
25376171	Q86VD9	204	GPI mannosyltransferase 4 OS=Homo sapiens GN=PIGZ PE=2 SV=4	1.01e-15
25376173	Q28GW8	1293	Maternal embryonic leucine zipper kinase OS=Xenopus tropicalis GN=melk PE=2 SV=1	2.13e-171
25376174	A1L3F4	639	RNA-binding protein MEX3B OS=Xenopus laevis GN=mex3b PE=2 SV=1	5.6e-06
25376175	Q969S6	414	Transmembrane protein 203 OS=Homo sapiens GN=TMEM203 PE=1 SV=1	5.96e-34
25376176	Q54KZ0	444	TM2 domain-containing protein DDB_G0287015 OS=Dictyostelium discoideum GN=DDB_G0287015 PE=3 SV=1	3.89e-10
25376177	Q9GPR3	1545	TM2 domain-containing protein DDB_G0277895 OS=Dictyostelium discoideum GN=DDB_G0277895 PE=3 SV=1	1.24e-06
25376178	Q56R14	1719	E3 ubiquitin-protein ligase TRIM33 OS=Xenopus laevis GN=trim33 PE=1 SV=1	1.04e-07
25376179	Q0P5H7	306	Probable arginine--tRNA ligase, mitochondrial OS=Bos taurus GN=RARS2 PE=2 SV=1	5.63e-14
25376180	Q9GUM2	843	Beta-1,4-N-acetylgalactosaminyltransferase bre-4 OS=Caenorhabditis elegans GN=bre-4 PE=1 SV=1	7.53e-69
25376181	P18488	1047	Homeotic protein empty spiracles OS=Drosophila melanogaster GN=ems PE=2 SV=2	7.98e-31
25376182	Q5FWT5	252	Glutamyl-tRNA(Gln) amidotransferase subunit A, mitochondrial OS=Rattus norvegicus GN=Qrsl1 PE=2 SV=1	5.43e-23
25376183	Q14005	2958	Pro-interleukin-16 OS=Homo sapiens GN=IL16 PE=1 SV=4	1.26e-30
25376184	Q8K4Q6	1611	Endonuclease 8-like 1 OS=Mus musculus GN=Neil1 PE=2 SV=3	1.11e-98
25376185	Q6GM78	945	Isoaspartyl peptidase/L-asparaginase OS=Xenopus laevis GN=asrgl1 PE=2 SV=1	6.13e-92
25376186	Q96A58	285	Ras-related and estrogen-regulated growth inhibitor OS=Homo sapiens GN=RERG PE=1 SV=1	2.07e-41
25376187	NA	564	PMP22_Claudin: PMP-22/EMP/MP20/Claudin family	2e-10
25376189	P05179	978	Cytochrome P450 2C7 OS=Rattus norvegicus GN=Cyp2c7 PE=1 SV=2	8.75e-33
25376190	NA	429	zf-C3HC4_2: Zinc finger, C3HC4 type (RING finger)	3.9e-06
25376192	P15330	2040	Embryonic polarity protein dorsal OS=Drosophila melanogaster GN=dl PE=1 SV=2	6.61e-107
25376193	Q47C02	888	Malonyl-[acyl-carrier protein] O-methyltransferase OS=Dechloromonas aromatica (strain RCB) GN=bioC PE=3 SV=1	4.95e-07
25376195	Q02337	747	D-beta-hydroxybutyrate dehydrogenase, mitochondrial OS=Bos taurus GN=BDH1 PE=1 SV=2	1.73e-58
25376196	Q9ESN4	336	Complement C1q-like protein 3 OS=Mus musculus GN=C1ql3 PE=1 SV=1	4.07e-06
25376198	Q9CQ71	438	Replication protein A 14 kDa subunit OS=Mus musculus GN=Rpa3 PE=1 SV=1	1.49e-24
25376199	Q6TEK3	537	Vitamin K epoxide reductase complex subunit 1-like protein 1 OS=Rattus norvegicus GN=Vkorc1l1 PE=1 SV=1	2.55e-47
25376200	Q5ZIR1	459	Endophilin-B1 OS=Gallus gallus GN=SH3GLB1 PE=2 SV=1	1.55e-69
25376201	Q09221	270	Copine family protein 2 OS=Caenorhabditis elegans GN=cpna-2 PE=2 SV=4	1.68e-28
25376202	NA	270	MIEAP: Mitochondria-eating protein	5.7e-11
25376203	NA	327	MIEAP: Mitochondria-eating protein	6.9e-15
25376205	Q0EEE2	312	Patched domain-containing protein 3 OS=Mus musculus GN=Ptchd3 PE=1 SV=1	5.11e-18
25376207	P0C6B8	459	Sushi, von Willebrand factor type A, EGF and pentraxin domain-containing protein 1 OS=Rattus norvegicus GN=Svep1 PE=1 SV=1	2.02e-11
25376208	A2AVA0	1146	Sushi, von Willebrand factor type A, EGF and pentraxin domain-containing protein 1 OS=Mus musculus GN=Svep1 PE=1 SV=1	5.8e-30
25376209	Q9JJ22	2931	Endoplasmic reticulum aminopeptidase 1 OS=Rattus norvegicus GN=Erap1 PE=2 SV=2	0
25376210	Q3UZ01	660	RNA-binding protein 40 OS=Mus musculus GN=Rnpc3 PE=2 SV=2	5.99e-41
25376211	Q5ZK92	1914	Spastin OS=Gallus gallus GN=SPAST PE=2 SV=2	0
25376212	Q8BG34	900	UBX domain-containing protein 10 OS=Mus musculus GN=Ubxn10 PE=2 SV=1	1.71e-13
25376213	Q9I8C7	1434	Neuronal acetylcholine receptor subunit alpha-10 OS=Gallus gallus GN=CHRNA10 PE=3 SV=1	1.78e-102
25376214	O75596	663	C-type lectin domain family 3 member A OS=Homo sapiens GN=CLEC3A PE=1 SV=1	8.35e-17
25376215	Q32N22	2217	TATA box-binding protein-associated factor RNA polymerase I subunit B OS=Xenopus laevis GN=taf1b PE=2 SV=1	4.41e-29
25376218	Q91677	1392	Transcription factor GATA-4 OS=Xenopus laevis GN=gata4 PE=2 SV=1	2.59e-71
25376219	F6UA42	405	E3 ubiquitin-protein ligase UHRF1 OS=Xenopus tropicalis GN=uhrf1 PE=3 SV=2	1.21e-34
25376220	Q5REG4	204	Probable E3 ubiquitin-protein ligase DTX3 OS=Pongo abelii GN=DTX3 PE=2 SV=1	5.79e-19
25376222	NA	273	MIEAP: Mitochondria-eating protein	2.4e-06
25376223	Q9CZJ2	1365	Heat shock 70 kDa protein 12B OS=Mus musculus GN=Hspa12b PE=1 SV=1	2.76e-76
25376225	P18503	459	Short-chain collagen C4 (Fragment) OS=Ephydatia muelleri PE=2 SV=1	5.5e-07
25376227	Q5XGK0	330	Protein spinster homolog 1 OS=Xenopus laevis GN=spns1 PE=2 SV=1	2.23e-21
25376228	Q3T9E4	888	T-cell-specific guanine nucleotide triphosphate-binding protein 2 OS=Mus musculus GN=Tgtp2 PE=1 SV=2	1.38e-55
25376229	Q9VZW5	1113	FMRFamide receptor OS=Drosophila melanogaster GN=FR PE=2 SV=1	1.17e-28
25376230	Q3UY96	474	Cilia- and flagella-associated protein 74 OS=Mus musculus GN=Cfap74 PE=2 SV=3	9.5e-29
25376231	Q9NWB7	435	Intraflagellar transport protein 57 homolog OS=Homo sapiens GN=IFT57 PE=1 SV=1	2.74e-47
25376233	Q9VUL9	1209	Glycoprotein 3-alpha-L-fucosyltransferase A OS=Drosophila melanogaster GN=FucTA PE=2 SV=2	3.19e-38
25376234	Q8JHF2	1080	Beta-1,3-N-acetylglucosaminyltransferase lunatic fringe OS=Danio rerio GN=lfng PE=2 SV=2	2.54e-106
25376235	Q96IZ5	1536	RNA-binding protein 41 OS=Homo sapiens GN=RBM41 PE=1 SV=2	1.27e-34
25376236	NA	906	7tm_1: 7 transmembrane receptor (rhodopsin family)	8.4e-21
25376237	P18845	732	Neuronal acetylcholine receptor subunit alpha-3 OS=Carassius auratus GN=chrna3 PE=2 SV=1	5.69e-22
25376238	Q63ZY7	237	Protein UXT OS=Rattus norvegicus GN=Uxt PE=2 SV=1	7.21e-24
25376239	Q920P5	360	Adenylate kinase isoenzyme 5 OS=Mus musculus GN=Ak5 PE=1 SV=2	1.24e-11
25376241	Q5SSI6	690	U3 small nucleolar RNA-associated protein 18 homolog OS=Mus musculus GN=Utp18 PE=1 SV=1	1.37e-53
25376242	Q07120	1023	Zinc finger protein Gfi-1 OS=Rattus norvegicus GN=Gfi1 PE=1 SV=1	3.67e-09
25376245	Q8VDH1	684	F-box only protein 21 OS=Mus musculus GN=Fbxo21 PE=1 SV=1	2.01e-15
25376246	P31424	1011	Metabotropic glutamate receptor 5 OS=Rattus norvegicus GN=Grm5 PE=1 SV=2	2.74e-08
25376247	Q17Q97	552	Uncharacterized protein C19orf60 homolog OS=Bos taurus PE=2 SV=1	1.79e-14
25376248	Q05B50	393	Probable tRNA(His) guanylyltransferase OS=Bos taurus GN=THG1L PE=2 SV=1	1.45e-57
25376249	B3EWY9	4686	Mucin-like protein (Fragment) OS=Acropora millepora PE=1 SV=1	5.83e-58
25376250	NA	456	zf-C3HC4_3: Zinc finger, C3HC4 type (RING finger)	3e-08
25376251	Q0E908	1173	Hillarin OS=Drosophila melanogaster GN=Hil PE=1 SV=1	9.72e-14
25376252	NA	357	MIEAP: Mitochondria-eating protein	4.9e-11
25376256	NA	489	NHL: NHL repeat	7.4e-06
25376257	NA	351	NHL: NHL repeat	7.7e-06
25376259	Q6NXR0	1938	Interferon-inducible GTPase 5 OS=Homo sapiens GN=IRGC PE=2 SV=1	9.8e-57
25376260	Q9DCD5	552	Tight junction-associated protein 1 OS=Mus musculus GN=Tjap1 PE=1 SV=1	1.72e-23
25376261	NA	753	7tm_1: 7 transmembrane receptor (rhodopsin family)	1.8e-12
25376262	NA	459	AAA_28: AAA domain	4e-16
25376263	P41241	1347	Tyrosine-protein kinase CSK OS=Mus musculus GN=Csk PE=1 SV=2	3.43e-180
25376264	Q6R5A3	1746	Transient receptor potential cation channel subfamily V member 1 OS=Cavia porcellus GN=Trpv1 PE=2 SV=1	4.65e-07
25376265	Q16600	2916	Zinc finger protein 239 OS=Homo sapiens GN=ZNF239 PE=1 SV=3	1.03e-30
25376266	Q13356	216	Peptidyl-prolyl cis-trans isomerase-like 2 OS=Homo sapiens GN=PPIL2 PE=1 SV=1	8.41e-31
25376267	Q9VZW5	1191	FMRFamide receptor OS=Drosophila melanogaster GN=FR PE=2 SV=1	2.84e-10
25376268	Q9UDV7	2517	Zinc finger protein 282 OS=Homo sapiens GN=ZNF282 PE=1 SV=3	7.39e-12
25376269	Q0IES8	801	Protein mab-21 OS=Aedes aegypti GN=mab-21 PE=3 SV=1	7.7e-17
25376270	P98063	276	Bone morphogenetic protein 1 OS=Mus musculus GN=Bmp1 PE=1 SV=2	1.48e-21
25376271	Q69Z61	1833	PWWP domain-containing protein 2A OS=Mus musculus GN=Pwwp2a PE=2 SV=2	1.92e-34
25376273	Q9HBH5	357	Retinol dehydrogenase 14 OS=Homo sapiens GN=RDH14 PE=1 SV=1	2.7e-15
25376274	NA	516	EB: EB module	7.8e-06
25376275	Q6IDD9	2565	Sterile alpha and TIR motif-containing protein 1 OS=Drosophila melanogaster GN=Ect4 PE=2 SV=1	0
25376276	P93692	234	Serpin-Z2B OS=Triticum aestivum PE=1 SV=1	3.08e-13
25376279	Q9JJW6	849	Aly/REF export factor 2 OS=Mus musculus GN=Alyref2 PE=1 SV=1	9.53e-53
25376281	Q9TWL9	447	Conodipine-M alpha chain OS=Conus magus PE=1 SV=2	6.62e-07
25376283	Q5ZJJ5	774	AKT-interacting protein OS=Gallus gallus GN=AKTIP PE=2 SV=1	2.11e-66
25376284	Q96EP0	1428	E3 ubiquitin-protein ligase RNF31 OS=Homo sapiens GN=RNF31 PE=1 SV=1	7.1e-20
25376285	NA	405	YqaJ: YqaJ-like viral recombinase domain	2.4e-09
25376288	Q29S14	471	Golgi apparatus membrane protein TVP23 homolog B OS=Bos taurus GN=TVP23B PE=2 SV=1	1.75e-54
25376289	B3MRT7	591	NFU1 iron-sulfur cluster scaffold homolog, mitochondrial OS=Drosophila ananassae GN=GF20932 PE=3 SV=1	4.59e-97
25376292	Q8MV48	1869	N-acetylgalactosaminyltransferase 7 OS=Drosophila melanogaster GN=GalNAc-T2 PE=2 SV=2	0
25376293	Q8SPU6	1227	Neuronal acetylcholine receptor subunit beta-4 OS=Bos taurus GN=CHRNB4 PE=2 SV=1	3.25e-53
25376294	Q9BTX7	621	Alpha-tocopherol transfer protein-like OS=Homo sapiens GN=TTPAL PE=1 SV=2	2.26e-61
25376295	Q5JXM2	492	Methyltransferase-like protein 24 OS=Homo sapiens GN=METTL24 PE=2 SV=1	6.36e-06
25376297	P91791	213	Peptidyl-prolyl cis-trans isomerase OS=Hemicentrotus pulcherrimus PE=2 SV=1	2.95e-41
25376298	O94813	270	Slit homolog 2 protein OS=Homo sapiens GN=SLIT2 PE=1 SV=1	1.59e-16
25376300	A2AQW0	1827	Mitogen-activated protein kinase kinase kinase 15 OS=Mus musculus GN=Map3k15 PE=1 SV=1	5.17e-155
25376301	Q9JI92	948	Syntenin-1 OS=Rattus norvegicus GN=Sdcbp PE=1 SV=1	6.65e-112
25376302	G5E8K5	3516	Ankyrin-3 OS=Mus musculus GN=Ank3 PE=1 SV=1	6.08e-31
25376303	Q7TT28	2571	RNA exonuclease 1 homolog OS=Mus musculus GN=Rexo1 PE=1 SV=1	3.66e-18
25376305	Q9Y2M2	942	Protein SSUH2 homolog OS=Homo sapiens GN=SSUH2 PE=1 SV=1	2.43e-81
25376306	Q9NWS1	2001	PCNA-interacting partner OS=Homo sapiens GN=PARPBP PE=1 SV=3	1.7e-44
25376307	Q6ZTW0	519	Tubulin polyglutamylase complex subunit 1 OS=Homo sapiens GN=TPGS1 PE=1 SV=2	1.35e-26
25376313	Q15075	381	Early endosome antigen 1 OS=Homo sapiens GN=EEA1 PE=1 SV=2	4.37e-06
25376314	Q9W0A0	993	Protein draper OS=Drosophila melanogaster GN=drpr PE=1 SV=3	3.46e-71
25376315	Q9JLF6	354	Protein-glutamine gamma-glutamyltransferase K OS=Mus musculus GN=Tgm1 PE=1 SV=2	2.28e-18
25376316	A2ARS0	1575	Ankyrin repeat domain-containing protein 63 OS=Mus musculus GN=Ankrd63 PE=1 SV=1	1.33e-35
25376317	O88796	609	Ribonuclease P protein subunit p30 OS=Mus musculus GN=Rpp30 PE=1 SV=1	1.21e-39
25376319	P50225	756	Sulfotransferase 1A1 OS=Homo sapiens GN=SULT1A1 PE=1 SV=3	3.58e-47
25376320	Q20681	684	BTB and MATH domain-containing protein 38 OS=Caenorhabditis elegans GN=bath-38 PE=4 SV=1	5.38e-10
25376321	P42674	879	Blastula protease 10 OS=Paracentrotus lividus GN=BP10 PE=2 SV=1	3.3e-38
25376322	Q5IS35	951	Mitochondrial thiamine pyrophosphate carrier OS=Macaca fascicularis GN=SLC25A19 PE=2 SV=1	6.18e-103
25376323	NA	2523	Furin-like: Furin-like cysteine rich region	9.7e-20
25376324	Q92035	1896	Acetylcholinesterase OS=Bungarus fasciatus GN=ACHE PE=1 SV=2	3.03e-75
25376327	Q9CR24	240	Nucleoside diphosphate-linked moiety X motif 8 OS=Mus musculus GN=Nudt8 PE=1 SV=1	3.75e-11
25376328	NA	1443	TLD: TLD	1.9e-09
25376329	Q96PY6	978	Serine/threonine-protein kinase Nek1 OS=Homo sapiens GN=NEK1 PE=1 SV=2	1.05e-79
25376330	Q5R5X0	1731	Pinin OS=Pongo abelii GN=PNN PE=2 SV=1	2.87e-47
25376331	Q16760	3978	Diacylglycerol kinase delta OS=Homo sapiens GN=DGKD PE=1 SV=4	0
25376332	Q9D8N3	852	Lysoplasmalogenase-like protein TMEM86A OS=Mus musculus GN=Tmem86a PE=2 SV=1	2.6e-60
25376333	Q8JG30	546	Sulfotransferase family cytosolic 1B member 1 OS=Gallus gallus GN=SULT1B1 PE=2 SV=1	9.67e-15
25376334	Q8TCB7	402	Methyltransferase-like protein 6 OS=Homo sapiens GN=METTL6 PE=2 SV=2	1.8e-21
25376335	Q8C5T8	375	Coiled-coil domain-containing protein 113 OS=Mus musculus GN=Ccdc113 PE=2 SV=1	2.9e-12
25376337	Q0E908	984	Hillarin OS=Drosophila melanogaster GN=Hil PE=1 SV=1	1.18e-15
25376339	Q8R081	207	Heterogeneous nuclear ribonucleoprotein L OS=Mus musculus GN=Hnrnpl PE=1 SV=2	3.38e-10
25376340	Q17QH8	444	Epimerase family protein SDR39U1 OS=Bos taurus GN=SDR39U1 PE=2 SV=1	3.36e-42
25376342	Q9I8L5	273	Fatty acid-binding protein 10-A, liver basic OS=Danio rerio GN=fabp10a PE=1 SV=1	3.62e-06
25376343	NA	171	LKAAEAR: Family of unknown function with LKAAEAR motif	1.1e-10
25376344	B3DK56	372	Receptor-type tyrosine-protein phosphatase U OS=Danio rerio GN=ptpru PE=2 SV=1	1.43e-15
25376345	Q04073	984	DNA-binding protein P3A2 OS=Strongylocentrotus purpuratus PE=1 SV=1	6.83e-132
25376346	Q9HB75	564	p53-induced death domain-containing protein 1 OS=Homo sapiens GN=PIDD1 PE=1 SV=2	2.04e-06
25376348	Q6H236	240	Paternally-expressed gene 3 protein OS=Bos taurus GN=PEG3 PE=2 SV=1	3.64e-08
25376349	Q5RJR8	456	Leucine-rich repeat-containing protein 59 OS=Rattus norvegicus GN=Lrrc59 PE=1 SV=1	1.24e-60
25376351	Q4PRC9	243	Snaclec 4 OS=Daboia siamensis PE=2 SV=1	1.45e-10
25376352	Q9UPR0	1947	Inactive phospholipase C-like protein 2 OS=Homo sapiens GN=PLCL2 PE=1 SV=2	0
25376353	Q7T3S5	1404	Lactosylceramide 1,3-N-acetyl-beta-D-glucosaminyltransferase A OS=Danio rerio GN=b3gnt5a PE=2 SV=1	3.8e-29
25376355	Q9D1Q6	1272	Endoplasmic reticulum resident protein 44 OS=Mus musculus GN=Erp44 PE=1 SV=1	5.48e-149
25376356	NA	480	EF-hand_6: EF-hand domain	7.7e-07
25376357	Q8K4Q8	612	Collectin-12 OS=Mus musculus GN=Colec12 PE=1 SV=1	4.05e-07
25376358	Q6P848	810	Microtubule-associated protein RP/EB family member 1 OS=Xenopus tropicalis GN=mapre1 PE=2 SV=1	2.99e-104
25376359	Q14162	1944	Scavenger receptor class F member 1 OS=Homo sapiens GN=SCARF1 PE=1 SV=3	1.18e-21
25376361	O08688	1704	Calpain-5 OS=Mus musculus GN=Capn5 PE=1 SV=1	3.75e-176
25376362	Q3TTI8	861	Uncharacterized protein ENSP00000372125 homolog OS=Mus musculus PE=2 SV=1	7.09e-24
25376364	Q9UPN9	234	E3 ubiquitin-protein ligase TRIM33 OS=Homo sapiens GN=TRIM33 PE=1 SV=3	7.89e-07
25376366	Q32NH8	2295	1-phosphatidylinositol 4,5-bisphosphate phosphodiesterase delta-4 OS=Xenopus laevis GN=plcd4 PE=2 SV=1	1.57e-176
25376367	Q9V477	1206	Toll-like receptor Tollo OS=Drosophila melanogaster GN=Tollo PE=1 SV=1	3.61e-08
25376368	A2RV01	1857	Diphthine--ammonia ligase OS=Danio rerio GN=dph6 PE=2 SV=1	4.03e-122
25376369	P23708	642	Nuclear transcription factor Y subunit alpha OS=Mus musculus GN=Nfya PE=1 SV=2	4.65e-31
25376370	NA	594	Claudin_2: PMP-22/EMP/MP20/Claudin tight junction	1.6e-06
25376371	Q9MYM7	861	Beta-1,3-galactosyltransferase 1 OS=Pongo pygmaeus GN=B3GALT1 PE=3 SV=1	1.42e-24
25376372	NA	771	LBP_BPI_CETP: LBP / BPI / CETP family, N-terminal domain	1.7e-06
25376374	Q812E4	1464	Synaptotagmin-like protein 5 OS=Rattus norvegicus GN=Sytl5 PE=2 SV=1	5.47e-117
25376375	Q6Q1P3	1296	Potassium channel subfamily K member 18 OS=Rattus norvegicus GN=Kcnk18 PE=2 SV=1	1.25e-32
25376377	B8V7Q1	267	Protocadherin-like protein OS=Acropora millepora PE=1 SV=1	2.11e-08
25376378	Q9V5N8	423	Protocadherin-like wing polarity protein stan OS=Drosophila melanogaster GN=stan PE=1 SV=4	1.13e-09
25376384	Q4QQT0	1158	RNA pseudouridylate synthase domain-containing protein 4 OS=Rattus norvegicus GN=Rpusd4 PE=2 SV=1	2.7e-64
25376386	P17671	1785	Ecdysone-induced protein 75B, isoforms C/D OS=Drosophila melanogaster GN=Eip75B PE=2 SV=2	2.73e-26
25376388	P83425	420	Heavy metal-binding protein HIP OS=Mytilus edulis PE=1 SV=1	1.58e-08
25376389	Q8CDT7	864	Uncharacterized protein C10orf107 homolog OS=Mus musculus PE=2 SV=2	4.99e-32
25376390	Q6NTV6	546	Inverted formin-2 OS=Xenopus laevis GN=inf2 PE=2 SV=1	5.89e-41
25376391	Q3U3R4	897	Lipase maturation factor 1 OS=Mus musculus GN=Lmf1 PE=1 SV=1	1.22e-105
25376392	Q8WV99	858	AN1-type zinc finger protein 2B OS=Homo sapiens GN=ZFAND2B PE=1 SV=1	1.74e-75
25376393	Q6WV19	777	Polypeptide N-acetylgalactosaminyltransferase 2 OS=Drosophila melanogaster GN=pgant2 PE=2 SV=2	1.68e-45
25376394	Q5ZJJ2	717	Replication protein A 70 kDa DNA-binding subunit OS=Gallus gallus GN=RPA1 PE=2 SV=1	1.44e-64
25376395	P97467	360	Peptidyl-glycine alpha-amidating monooxygenase OS=Mus musculus GN=Pam PE=1 SV=2	6.42e-18
25376396	Q5ZHN3	1476	WD repeat domain phosphoinositide-interacting protein 2 OS=Gallus gallus GN=WIPI2 PE=2 SV=1	0
25376397	Q0P483	1086	Mitochondrial coenzyme A transporter SLC25A42 OS=Danio rerio GN=slc25a42 PE=2 SV=1	8.48e-115
25376398	Q8N8K9	2262	Uncharacterized protein KIAA1958 OS=Homo sapiens GN=KIAA1958 PE=1 SV=1	2.31e-06
25376401	Q0MQH7	282	NADH dehydrogenase [ubiquinone] iron-sulfur protein 6, mitochondrial OS=Pan troglodytes GN=NDUFS6 PE=2 SV=1	3.68e-29
25376402	Q6PBD7	351	DNA-binding protein inhibitor ID-2 OS=Xenopus tropicalis GN=id2 PE=2 SV=1	1.14e-14
25376403	P57775	1044	F-box/WD repeat-containing protein 4 OS=Homo sapiens GN=FBXW4 PE=1 SV=1	1.41e-53
25376404	Q9HAC7	324	Succinate--hydroxymethylglutarate CoA-transferase OS=Homo sapiens GN=SUGCT PE=1 SV=2	1.27e-37
25376405	O15442	1251	Metallophosphoesterase domain-containing protein 1 OS=Homo sapiens GN=MPPED1 PE=2 SV=3	9.47e-81
25376406	Q5I0R4	606	Uncharacterized protein C11orf70 homolog OS=Xenopus tropicalis PE=2 SV=1	1.25e-72
25376407	Q8UUY8	918	Beta-2 adrenergic receptor OS=Oncorhynchus mykiss GN=adrb2 PE=2 SV=1	2.25e-28
25376410	Q8R2M2	651	Deoxynucleotidyltransferase terminal-interacting protein 2 OS=Mus musculus GN=Dnttip2 PE=1 SV=1	7.91e-47
25376411	Q6DG91	648	Proteasome assembly chaperone 1 OS=Danio rerio GN=psmg1 PE=2 SV=1	7.02e-35
25376412	Q7LFX5	1449	Carbohydrate sulfotransferase 15 OS=Homo sapiens GN=CHST15 PE=1 SV=1	4.17e-52
25376413	P10242	2223	Transcriptional activator Myb OS=Homo sapiens GN=MYB PE=1 SV=2	3.64e-81
25376415	Q7RTU9	3522	Stereocilin OS=Homo sapiens GN=STRC PE=2 SV=1	4.28e-17
25376416	Q96MM6	477	Heat shock 70 kDa protein 12B OS=Homo sapiens GN=HSPA12B PE=1 SV=2	1.49e-18
25376417	Q32KN2	543	BCL2/adenovirus E1B 19 kDa protein-interacting protein 3 OS=Bos taurus GN=BNIP3 PE=2 SV=1	1.33e-08
25376418	Q6UW01	639	Cerebellin-3 OS=Homo sapiens GN=CBLN3 PE=1 SV=1	8.87e-09
25376419	NA	837	MIEAP: Mitochondria-eating protein	5.5e-34
25376420	Q53G44	570	Interferon-induced protein 44-like OS=Homo sapiens GN=IFI44L PE=2 SV=3	2.64e-19
25376421	Q460N5	852	Poly [ADP-ribose] polymerase 14 OS=Homo sapiens GN=PARP14 PE=1 SV=3	1.56e-42
25376422	Q2PE14	309	Zinc finger CCHC domain-containing protein 8 homolog OS=Drosophila melanogaster GN=CG4622 PE=1 SV=2	1.91e-07
25376424	Q7LFX5	492	Carbohydrate sulfotransferase 15 OS=Homo sapiens GN=CHST15 PE=1 SV=1	8.22e-36
25376425	Q3SB06	780	Cysteine-rich venom protein pseudechetoxin-like OS=Oxyuranus microlepidotus PE=2 SV=1	2.23e-31
25376426	NA	450	Methyltransf_11: Methyltransferase domain	1.3e-12
25376429	Q9Y2M2	1185	Protein SSUH2 homolog OS=Homo sapiens GN=SSUH2 PE=1 SV=1	1.42e-66
25376430	P84039	984	Ectonucleotide pyrophosphatase/phosphodiesterase family member 5 OS=Rattus norvegicus GN=Enpp5 PE=1 SV=2	8.89e-56
25376431	Q8N2M8	1155	CLK4-associating serine/arginine rich protein OS=Homo sapiens GN=CLASRP PE=1 SV=4	1.06e-101
25376432	Q9CXF0	396	Kynureninase OS=Mus musculus GN=Kynu PE=1 SV=3	6.4e-22
25376433	Q12955	1710	Ankyrin-3 OS=Homo sapiens GN=ANK3 PE=1 SV=3	4.04e-26
25376434	Q9VAC5	1287	ADAM 17-like protease OS=Drosophila melanogaster GN=Tace PE=2 SV=2	9.23e-94
25376436	Q9NRH2	2505	SNF-related serine/threonine-protein kinase OS=Homo sapiens GN=SNRK PE=1 SV=2	0
25376437	Q29RU9	879	Peroxisomal sarcosine oxidase OS=Bos taurus GN=PIPOX PE=2 SV=2	1.21e-70
25376438	P17735	399	Tyrosine aminotransferase OS=Homo sapiens GN=TAT PE=1 SV=1	4.41e-27
25376439	Q6E2N3	261	E3 ubiquitin-protein ligase TRIM33 OS=Danio rerio GN=trim33 PE=2 SV=1	5.74e-11
25376440	Q8IYB1	2094	Protein MB21D2 OS=Homo sapiens GN=MB21D2 PE=1 SV=3	1.52e-11
25376442	Q8IW19	1005	Aprataxin and PNK-like factor OS=Homo sapiens GN=APLF PE=1 SV=1	1.21e-11
25376443	NA	651	TNFR_c6: TNFR/NGFR cysteine-rich region	5.6e-08
25376444	Q9ES88	258	Solute carrier family 13 member 2 OS=Mus musculus GN=Slc13a2 PE=2 SV=1	3.74e-08
25376445	O65154	573	RNA polymerase II transcriptional coactivator KIWI OS=Arabidopsis thaliana GN=KIWI PE=1 SV=1	1.12e-15
25376448	O14084	1170	Inositol phosphoceramide mannosyltransferase 1 OS=Schizosaccharomyces pombe (strain 972 / ATCC 24843) GN=imt1 PE=3 SV=2	1.61e-19
25376449	Q9JJS0	531	Signal peptide, CUB and EGF-like domain-containing protein 2 OS=Mus musculus GN=Scube2 PE=2 SV=1	1.86e-09
25376450	P17764	561	Acetyl-CoA acetyltransferase, mitochondrial OS=Rattus norvegicus GN=Acat1 PE=1 SV=1	8.64e-72
25376451	Q9HD33	774	39S ribosomal protein L47, mitochondrial OS=Homo sapiens GN=MRPL47 PE=1 SV=2	2.89e-32
25376452	Q09472	618	Histone acetyltransferase p300 OS=Homo sapiens GN=EP300 PE=1 SV=2	2.99e-10
25376453	Q99999	1251	Galactosylceramide sulfotransferase OS=Homo sapiens GN=GAL3ST1 PE=1 SV=1	4.15e-29
25376455	Q8K0U4	924	Heat shock 70 kDa protein 12A OS=Mus musculus GN=Hspa12a PE=1 SV=1	3.84e-54
25376456	P27169	258	Serum paraoxonase/arylesterase 1 OS=Homo sapiens GN=PON1 PE=1 SV=3	1.23e-08
25376458	Q9A9H3	921	GDP-perosamine synthase OS=Caulobacter crescentus (strain ATCC 19089 / CB15) GN=per PE=1 SV=1	4.14e-13
25376459	Q5JRC9	777	Protein FAM47A OS=Homo sapiens GN=FAM47A PE=2 SV=3	4.07e-14
25376461	Q13976	210	cGMP-dependent protein kinase 1 OS=Homo sapiens GN=PRKG1 PE=1 SV=3	1.63e-28
25376462	P0DKB4	369	Trans-L-3-hydroxyproline dehydratase OS=Saccoglossus kowalevskii GN=l3hypdh PE=1 SV=1	8.65e-43
25376463	P0DKB4	201	Trans-L-3-hydroxyproline dehydratase OS=Saccoglossus kowalevskii GN=l3hypdh PE=1 SV=1	2.99e-15
25376464	Q3ZCK8	309	Cytochrome c oxidase assembly factor 5 OS=Bos taurus GN=COA5 PE=3 SV=1	6.83e-14
25376465	Q9CXZ1	288	NADH dehydrogenase [ubiquinone] iron-sulfur protein 4, mitochondrial OS=Mus musculus GN=Ndufs4 PE=1 SV=3	8.6e-12
25376466	Q6NZL8	666	Signal peptide, CUB and EGF-like domain-containing protein 1 OS=Mus musculus GN=Scube1 PE=2 SV=2	4.61e-06
25376467	O14544	1272	Suppressor of cytokine signaling 6 OS=Homo sapiens GN=SOCS6 PE=1 SV=2	2.39e-72
25376469	O70299	1122	Putative nucleotidyltransferase MAB21L1 OS=Mus musculus GN=Mab21l1 PE=2 SV=1	0
25376470	NA	279	Lectin_C: Lectin C-type domain	2.7e-06
25376471	NA	291	Lectin_C: Lectin C-type domain	4e-06
25376472	O02771	810	Survival motor neuron protein OS=Canis lupus familiaris GN=SMN1 PE=2 SV=1	1.84e-36
25376473	Q0E908	1575	Hillarin OS=Drosophila melanogaster GN=Hil PE=1 SV=1	5.19e-17
25376474	Q9EPW1	2157	Aryl hydrocarbon receptor nuclear translocator-like protein 1 OS=Rattus norvegicus GN=Arntl PE=2 SV=4	3.44e-26
25376475	A1E2V0	237	Baculoviral IAP repeat-containing protein 3 OS=Canis lupus familiaris GN=BIRC3 PE=2 SV=1	2.72e-18
25376476	A4QNP7	1089	Doublesex- and mab-3-related transcription factor A2 OS=Xenopus tropicalis GN=dmrta2 PE=2 SV=1	4.53e-61
25376478	Q8CHW4	2085	Translation initiation factor eIF-2B subunit epsilon OS=Mus musculus GN=Eif2b5 PE=1 SV=1	0
25376479	NA	471	Profilin: Profilin	6.1e-11
25376481	Q8HY11	417	C-type lectin domain family 4 member M OS=Symphalangus syndactylus GN=CLEC4M PE=3 SV=1	1.24e-22
25376483	Q53G44	1002	Interferon-induced protein 44-like OS=Homo sapiens GN=IFI44L PE=2 SV=3	6.71e-37
25376484	Q5RF70	1425	Zinc finger protein 501 OS=Pongo abelii GN=ZNF501 PE=2 SV=3	9.91e-12
25376485	O02703	732	Apoptosis regulator BAX OS=Bos taurus GN=BAX PE=2 SV=1	1.28e-11
25376486	Q02974	699	Ketohexokinase OS=Rattus norvegicus GN=Khk PE=1 SV=1	2.83e-59
25376487	Q9UHB4	1296	NADPH-dependent diflavin oxidoreductase 1 OS=Homo sapiens GN=NDOR1 PE=1 SV=1	3.47e-144
25376488	Q9SZJ2	2289	Glycine-rich domain-containing protein 2 OS=Arabidopsis thaliana GN=GRDP2 PE=2 SV=1	1.88e-53
25376490	Q8SWR3	1110	Sex peptide receptor OS=Drosophila melanogaster GN=SPR PE=1 SV=1	6.27e-15
25376492	NA	531	CMD: Carboxymuconolactone decarboxylase family	1.1e-10
25376497	NA	930	Peptidase_C14: Caspase domain	9.7e-06
25376498	Q4PMB3	273	40S ribosomal protein S4 OS=Ixodes scapularis GN=RpS4 PE=2 SV=1	8.16e-44
25376499	A1A5V9	198	Elongator complex protein 5 OS=Danio rerio GN=elp5 PE=2 SV=1	1.65e-06
25376501	Q99PP7	384	E3 ubiquitin-protein ligase TRIM33 OS=Mus musculus GN=Trim33 PE=1 SV=2	2.33e-12
25376502	Q9JHL4	237	Drebrin-like protein OS=Rattus norvegicus GN=Dbnl PE=1 SV=1	9.38e-21
25376503	A1L3G4	1002	Transmembrane protein 241 OS=Xenopus laevis GN=tmem241 PE=2 SV=1	1.39e-57
25376508	Q9BRS8	1497	La-related protein 6 OS=Homo sapiens GN=LARP6 PE=1 SV=1	1.54e-78
25376509	Q7LFX5	300	Carbohydrate sulfotransferase 15 OS=Homo sapiens GN=CHST15 PE=1 SV=1	9.13e-11
25376511	Q96QE2	357	Proton myo-inositol cotransporter OS=Homo sapiens GN=SLC2A13 PE=1 SV=3	1.82e-37
25376512	Q9UJX3	246	Anaphase-promoting complex subunit 7 OS=Homo sapiens GN=ANAPC7 PE=1 SV=4	2.85e-12
25376513	Q920A5	1344	Retinoid-inducible serine carboxypeptidase OS=Mus musculus GN=Scpep1 PE=1 SV=2	1.4e-145
25376514	Q1LV22	3264	Protein FAM214A OS=Danio rerio GN=fam214a PE=2 SV=2	2.67e-87
25376515	NA	774	DUF829: Eukaryotic protein of unknown function (DUF829)	6.3e-25
25376517	Q01514	723	Guanylate-binding protein 1 OS=Mus musculus GN=Gbp1 PE=1 SV=1	1.69e-40
25376518	Q6DE06	798	TM2 domain-containing protein 3 OS=Xenopus laevis GN=tm2d3 PE=2 SV=1	4.25e-64
25376519	NA	1152	CABIT: Cell-cycle sustaining, positive selection,	2.7e-18
25376520	Q8K4K1	168	Centrin-4 OS=Mus musculus GN=Cetn4 PE=1 SV=1	1.22e-06
25376521	Q5UR67	996	N-glycosidase R617 OS=Acanthamoeba polyphaga mimivirus GN=MIMI_R617 PE=3 SV=1	3.63e-31
25376522	Q95117	798	Secreted frizzled-related protein 3 OS=Bos taurus GN=FRZB PE=1 SV=1	6.02e-28
25376523	B1WAX6	657	Fructose-2,6-bisphosphatase TIGAR OS=Xenopus tropicalis GN=tigar PE=2 SV=1	2.49e-40
25376524	Q05187	2274	Hemocyte protein-glutamine gamma-glutamyltransferase OS=Tachypleus tridentatus PE=1 SV=1	6.71e-149
25376527	Q8R3N6	1689	THO complex subunit 1 OS=Mus musculus GN=Thoc1 PE=1 SV=1	0
25376529	Q5R7B8	2001	Kelch-like protein 20 OS=Pongo abelii GN=KLHL20 PE=2 SV=3	7.3e-17
25376530	P56965	564	N(G),N(G)-dimethylarginine dimethylaminohydrolase 1 OS=Bos taurus GN=DDAH1 PE=1 SV=3	6.96e-29
25376531	Q9Y7Y3	726	Uncharacterized RNA-binding protein C365.04c OS=Schizosaccharomyces pombe (strain 972 / ATCC 24843) GN=SPBC365.04c PE=4 SV=1	8.22e-13
25376532	Q60FC2	894	Craniofacial development protein 1 OS=Tragulus javanicus GN=CFDP1 PE=2 SV=1	4.02e-46
25376534	Q9Y219	453	Protein jagged-2 OS=Homo sapiens GN=JAG2 PE=1 SV=3	8.77e-08
25376535	P53844	879	Phosphatidylinositol transfer protein PDR17 OS=Saccharomyces cerevisiae (strain ATCC 204508 / S288c) GN=PDR17 PE=1 SV=1	3.3e-17
25376536	Q8NF91	1248	Nesprin-1 OS=Homo sapiens GN=SYNE1 PE=1 SV=4	3.22e-20
25376537	Q5RAX0	1614	RNA polymerase II-associated factor 1 homolog OS=Pongo abelii GN=PAF1 PE=2 SV=1	8.8e-159
25376539	Q91WM3	255	U3 small nucleolar RNA-interacting protein 2 OS=Mus musculus GN=Rrp9 PE=1 SV=1	9.21e-29
25376540	Q9JLZ3	201	Methylglutaconyl-CoA hydratase, mitochondrial OS=Mus musculus GN=Auh PE=1 SV=1	1e-21
25376541	Q5ZIN1	960	Nuclear migration protein nudC OS=Gallus gallus GN=NUDC PE=2 SV=1	7.68e-131
25376542	Q62651	192	Delta(3,5)-Delta(2,4)-dienoyl-CoA isomerase, mitochondrial OS=Rattus norvegicus GN=Ech1 PE=1 SV=2	8.19e-07
25376543	Q9Y3Z3	1497	Deoxynucleoside triphosphate triphosphohydrolase SAMHD1 OS=Homo sapiens GN=SAMHD1 PE=1 SV=2	0
25376544	Q5RFD3	339	Proteasome activator complex subunit 3 OS=Pongo abelii GN=PSME3 PE=2 SV=1	2.59e-10
25376547	P81431	1062	Alcohol dehydrogenase class-3 OS=Octopus vulgaris PE=1 SV=1	5.02e-153
25376548	P0DH96	459	Calmodulin-4 OS=Arabidopsis thaliana GN=CAM4 PE=1 SV=1	2.88e-50
25376549	Q9CQ86	423	Migration and invasion enhancer 1 OS=Mus musculus GN=Mien1 PE=1 SV=1	4.18e-12
25376552	Q2PFX5	579	Regucalcin OS=Macaca fascicularis GN=RGN PE=2 SV=1	5.17e-54
25376554	NA	1707	IgGFc_binding: IgGFc binding protein	2.6e-23
25376555	Q20681	555	BTB and MATH domain-containing protein 38 OS=Caenorhabditis elegans GN=bath-38 PE=4 SV=1	8.48e-10
25376556	Q9MYM7	822	Beta-1,3-galactosyltransferase 1 OS=Pongo pygmaeus GN=B3GALT1 PE=3 SV=1	8.4e-38
25376557	Q6GQ76	831	Cap-specific mRNA (nucleoside-2-O-)-methyltransferase 1 OS=Xenopus laevis GN=cmtr1 PE=2 SV=1	1.01e-109
25376558	Q9BYX4	1329	Interferon-induced helicase C domain-containing protein 1 OS=Homo sapiens GN=IFIH1 PE=1 SV=3	1.79e-10
25376560	Q6NVL5	858	Elongator complex protein 3 OS=Xenopus tropicalis GN=elp3 PE=2 SV=1	4.51e-178
25376561	Q4V7A9	1263	Uncharacterized protein KIAA0895-like OS=Rattus norvegicus GN=Kiaa0895l PE=2 SV=1	4.09e-48
25376562	Q6AXP4	1365	Uncharacterized protein C2orf81 homolog OS=Rattus norvegicus PE=1 SV=1	4.87e-29
25376563	Q6NZQ0	531	Coiled-coil domain-containing protein 189 OS=Mus musculus GN=Ccdc189 PE=1 SV=2	2.7e-45
25376564	A1L2U9	642	Zinc finger and BTB domain-containing protein 8A.1-B OS=Xenopus laevis GN=zbtb8a.1-b PE=2 SV=1	1.45e-14
25376565	A3KNS9	366	All-trans retinoic acid-induced differentiation factor OS=Danio rerio GN=atraid PE=2 SV=2	9.36e-28
25376566	Q7N571	1029	Glyoxylate/hydroxypyruvate reductase A OS=Photorhabdus luminescens subsp. laumondii (strain DSM 15139 / CIP 105565 / TT01) GN=ghrA PE=3 SV=1	8.19e-27
25376568	Q96MM6	309	Heat shock 70 kDa protein 12B OS=Homo sapiens GN=HSPA12B PE=1 SV=2	1.08e-24
25376569	O75312	270	Zinc finger protein ZPR1 OS=Homo sapiens GN=ZPR1 PE=1 SV=1	1.63e-35
25376570	Q3B8G4	1098	Protein YIPF3 OS=Xenopus laevis GN=yipf3 PE=2 SV=1	4.62e-91
25376573	Q9P202	945	Whirlin OS=Homo sapiens GN=WHRN PE=1 SV=3	9.99e-12
25376574	NA	405	MH2: MH2 domain	2.8e-08
25376575	Q61824	2583	Disintegrin and metalloproteinase domain-containing protein 12 OS=Mus musculus GN=Adam12 PE=1 SV=2	2.72e-105
25376576	Q9ESN6	1902	Tripartite motif-containing protein 2 OS=Mus musculus GN=Trim2 PE=1 SV=1	1.98e-11
25376577	NA	531	TMEM154: TMEM154 protein family	2.5e-06
25376578	Q5T6V5	255	UPF0553 protein C9orf64 OS=Homo sapiens GN=C9orf64 PE=1 SV=1	7.83e-32
25376579	P27118	417	Ornithine decarboxylase (Fragment) OS=Gallus gallus GN=ODC1 PE=2 SV=1	7.71e-27
25376580	Q18297	234	Transient receptor potential cation channel subfamily A member 1 homolog OS=Caenorhabditis elegans GN=trpa-1 PE=2 SV=5	2.58e-06
25376582	O08590	2586	Membrane primary amine oxidase OS=Rattus norvegicus GN=Aoc3 PE=1 SV=4	4.1e-71
25376585	NA	549	Death: Death domain	2.1e-16
25376586	A4QN56	765	Sodium-dependent glucose transporter 1 OS=Danio rerio GN=mfsd4b PE=2 SV=1	7.67e-13
25376587	Q5Q995	372	Protein KRTCAP2 homolog OS=Ixodes scapularis PE=2 SV=1	3.12e-37
25376588	Q9D7Z6	288	Calcium-activated chloride channel regulator 1 OS=Mus musculus GN=Clca1 PE=1 SV=2	4.15e-10
25376590	Q8CFI0	1647	E3 ubiquitin-protein ligase NEDD4-like OS=Mus musculus GN=Nedd4l PE=1 SV=2	0
25376591	NA	879	Sulfotransfer_2: Sulfotransferase family	8.9e-13
25376593	NA	1548	fn3: Fibronectin type III domain	1.5e-07
25376594	Q17449	1740	Fatty acid amide hydrolase 1 OS=Caenorhabditis elegans GN=faah-1 PE=2 SV=1	7.88e-118
25376595	Q8NHV1	963	GTPase IMAP family member 7 OS=Homo sapiens GN=GIMAP7 PE=1 SV=1	1.24e-19
25376597	Q5RBR6	516	SPRY domain-containing protein 3 OS=Pongo abelii GN=SPRYD3 PE=2 SV=1	2.49e-22
25376598	Q0VH32	1041	Max-binding protein MNT OS=Xenopus laevis GN=mnt PE=2 SV=1	5.23e-37
25376599	P83088	1209	Alpha-(1,3)-fucosyltransferase C OS=Drosophila melanogaster GN=FucTC PE=2 SV=4	2.77e-37
25376601	Q9Y2I8	1065	WD repeat-containing protein 37 OS=Homo sapiens GN=WDR37 PE=1 SV=2	9.23e-105
25376602	Q9BX70	1005	BTB/POZ domain-containing protein 2 OS=Homo sapiens GN=BTBD2 PE=1 SV=1	2.86e-33
25376607	Q90593	1020	78 kDa glucose-regulated protein OS=Gallus gallus GN=HSPA5 PE=1 SV=1	0
25376608	P22717	1944	Guanylate cyclase soluble subunit beta-2 OS=Rattus norvegicus GN=Gucy1b2 PE=2 SV=1	1.18e-171
25376609	NA	1260	DUF4291: Domain of unknown function (DUF4291)	2.4e-54
25376610	NA	2736	IgGFc_binding: IgGFc binding protein	7.8e-17
25376612	Q6DDK2	501	Fatty acid desaturase 2 OS=Xenopus laevis GN=fads2 PE=2 SV=1	2.67e-45
25376614	Q96KG7	1308	Multiple epidermal growth factor-like domains protein 10 OS=Homo sapiens GN=MEGF10 PE=1 SV=1	1.48e-53
25376616	Q9Y2Q3	429	Glutathione S-transferase kappa 1 OS=Homo sapiens GN=GSTK1 PE=1 SV=3	9.77e-42
25376617	P74615	372	Uncharacterized protein sll1483 OS=Synechocystis sp. (strain PCC 6803 / Kazusa) GN=sll1483 PE=3 SV=1	4.82e-11
25376618	Q9BR01	906	Sulfotransferase 4A1 OS=Homo sapiens GN=SULT4A1 PE=1 SV=2	6.57e-50
25376619	P42577	261	Soma ferritin OS=Lymnaea stagnalis PE=2 SV=2	3.43e-45
25376620	A5D8S5	699	E3 ubiquitin-protein ligase SH3RF1 OS=Danio rerio GN=sh3rf1 PE=2 SV=2	4.58e-13
25376622	Q9H2S1	1494	Small conductance calcium-activated potassium channel protein 2 OS=Homo sapiens GN=KCNN2 PE=1 SV=2	7.63e-104
25376623	Q28BZ2	240	Histidine triad nucleotide-binding protein 3 OS=Xenopus tropicalis GN=hint3 PE=2 SV=1	2.97e-19
25376624	Q5SRI9	1023	Glycoprotein endo-alpha-1,2-mannosidase OS=Homo sapiens GN=MANEA PE=1 SV=1	5.48e-78
25376626	P16066	777	Atrial natriuretic peptide receptor 1 OS=Homo sapiens GN=NPR1 PE=1 SV=1	3.06e-112
25376628	O07619	315	Uncharacterized acyl--CoA ligase YhfT OS=Bacillus subtilis (strain 168) GN=yhfT PE=2 SV=1	1.58e-12
25376629	O70212	459	5-hydroxytryptamine receptor 3A OS=Cavia porcellus GN=HTR3A PE=1 SV=1	3.38e-09
25376630	NA	363	DED: Death effector domain	4.7e-08
25376631	Q9BI23	936	Protein yellow OS=Drosophila erecta GN=y PE=3 SV=1	3.95e-10
25376632	Q8BV66	207	Interferon-induced protein 44 OS=Mus musculus GN=Ifi44 PE=2 SV=1	1.17e-10
25376633	Q53G44	558	Interferon-induced protein 44-like OS=Homo sapiens GN=IFI44L PE=2 SV=3	7.53e-31
25376634	Q68Y56	2355	Toll-like receptor 4 OS=Sus scrofa GN=TLR4 PE=2 SV=1	7.37e-13
25376636	Q9BY76	453	Angiopoietin-related protein 4 OS=Homo sapiens GN=ANGPTL4 PE=1 SV=2	8.02e-21
25376637	NA	243	Death: Death domain	2.8e-08
25376638	NA	879	zf-B_box: B-box zinc finger	1.8e-07
25376639	NA	486	LPP: Lipoprotein leucine-zipper	4.5e-07
25376640	NA	1938	DDE_Tnp_4: DDE superfamily endonuclease	1.2e-16
25376641	NA	441	PMP22_Claudin: PMP-22/EMP/MP20/Claudin family	6.3e-06
25376642	P53817	858	HRAS-like suppressor 3 OS=Rattus norvegicus GN=Pla2g16 PE=1 SV=2	3.12e-20
25376643	Q5VZ03	315	Nucleoredoxin-like protein 2 OS=Homo sapiens GN=NXNL2 PE=2 SV=1	4.91e-30
25376644	A0JNB1	825	Zinc finger protein 227 OS=Bos taurus GN=ZNF227 PE=2 SV=1	3.39e-50
25376645	Q08DZ2	1899	Serine/threonine-protein kinase PRP4 homolog OS=Bos taurus GN=PRPF4B PE=2 SV=1	0
25376646	P00491	795	Purine nucleoside phosphorylase OS=Homo sapiens GN=PNP PE=1 SV=2	6.85e-106
25376647	Q9Z2W0	351	Aspartyl aminopeptidase OS=Mus musculus GN=Dnpep PE=1 SV=2	5.3e-49
25376648	Q9EP86	348	Neuropeptide FF receptor 1 OS=Rattus norvegicus GN=Npffr1 PE=1 SV=1	1.65e-11
25376649	Q5ZMD4	999	Tripartite motif-containing protein 59 OS=Gallus gallus GN=TRIM59 PE=2 SV=1	3.14e-21
25376650	O18973	1500	Rab5 GDP/GTP exchange factor OS=Bos taurus GN=RABGEF1 PE=1 SV=1	9.41e-132
25376652	P57721	900	Poly(rC)-binding protein 3 OS=Homo sapiens GN=PCBP3 PE=2 SV=2	2.07e-46
25376653	Q9CY66	783	H/ACA ribonucleoprotein complex subunit 1 OS=Mus musculus GN=Gar1 PE=1 SV=1	2.94e-51
25376654	Q9JLB5	804	Neuronal acetylcholine receptor subunit alpha-10 OS=Rattus norvegicus GN=Chrna10 PE=1 SV=1	2.17e-41
25376655	Q80SY4	222	E3 ubiquitin-protein ligase MIB1 OS=Mus musculus GN=Mib1 PE=1 SV=1	1.18e-07
25376656	P42575	2463	Caspase-2 OS=Homo sapiens GN=CASP2 PE=1 SV=2	1.63e-58
25376657	P19623	336	Spermidine synthase OS=Homo sapiens GN=SRM PE=1 SV=1	1.31e-58
25376660	O43303	612	Centriolar coiled-coil protein of 110 kDa OS=Homo sapiens GN=CCP110 PE=1 SV=3	2.57e-25
25376661	P70549	2463	Sodium/calcium exchanger 3 OS=Rattus norvegicus GN=Slc8a3 PE=1 SV=1	3.62e-167
25376662	Q7ZXZ2	186	U3 small nucleolar RNA-associated protein 15 homolog OS=Xenopus laevis GN=utp15 PE=2 SV=1	1.1e-16
25376664	Q9R1A9	564	Three prime repair exonuclease 2 OS=Mus musculus GN=Trex2 PE=2 SV=1	3.51e-27
25376665	Q8TD17	3513	Zinc finger protein 398 OS=Homo sapiens GN=ZNF398 PE=1 SV=1	1.69e-19
25376666	Q91WN4	174	Kynurenine 3-monooxygenase OS=Mus musculus GN=Kmo PE=1 SV=1	3.79e-12
25376667	NA	567	FGF-BP1: FGF binding protein 1 (FGF-BP1)	2.7e-08
25376668	NA	2439	DUF1759: Protein of unknown function (DUF1759)	2.2e-12
25376669	Q7KVW5	1398	Small conductance calcium-activated potassium channel protein OS=Drosophila melanogaster GN=SK PE=2 SV=2	3.83e-130
25376670	P42519	384	Protein Star OS=Drosophila melanogaster GN=S PE=2 SV=1	1.94e-08
25376671	P18075	1392	Bone morphogenetic protein 7 OS=Homo sapiens GN=BMP7 PE=1 SV=1	8.27e-42
25376672	Q5E9P9	567	Serine hydroxymethyltransferase, cytosolic OS=Bos taurus GN=SHMT1 PE=2 SV=3	4.51e-86
25376673	Q68DY1	1065	Zinc finger protein 626 OS=Homo sapiens GN=ZNF626 PE=2 SV=2	6.38e-41
25376674	NA	339	CYYR1: Cysteine and tyrosine-rich protein 1	2.2e-07
25376675	Q54HH2	426	Probable serine racemase OS=Dictyostelium discoideum GN=srr PE=3 SV=1	6.76e-42
25376677	NA	435	zf-B_box: B-box zinc finger	9.3e-06
25376678	Q9JJ80	663	Ribosome production factor 2 homolog OS=Mus musculus GN=Rpf2 PE=2 SV=2	1.49e-93
25376679	Q9DCV4	663	Regulator of microtubule dynamics protein 1 OS=Mus musculus GN=Rmdn1 PE=1 SV=2	1.02e-72
25376680	P04962	768	G2/mitotic-specific cyclin-A OS=Spisula solidissima PE=2 SV=1	4.57e-176
25376684	Q9FXA7	897	UDP-D-xylose:L-fucose alpha-1,3-D-xylosyltransferase 3 OS=Arabidopsis thaliana GN=RGXT3 PE=1 SV=1	5.12e-10
25376685	Q8CGF7	270	Transcription elongation regulator 1 OS=Mus musculus GN=Tcerg1 PE=1 SV=2	4.4e-33
25376686	O00142	753	Thymidine kinase 2, mitochondrial OS=Homo sapiens GN=TK2 PE=1 SV=4	2.81e-80
25376688	P25786	864	Proteasome subunit alpha type-1 OS=Homo sapiens GN=PSMA1 PE=1 SV=1	2.03e-140
25376689	Q8BZI6	204	Protein GUCD1 OS=Mus musculus GN=Gucd1 PE=2 SV=2	1.48e-09
25376691	P49013	465	Fibropellin-3 OS=Strongylocentrotus purpuratus GN=EGF3 PE=1 SV=1	2.82e-51
25376692	P07207	267	Neurogenic locus Notch protein OS=Drosophila melanogaster GN=N PE=1 SV=3	1.25e-29
25376693	NA	1530	Ig_3: Immunoglobulin domain	6.9e-07
25376694	P90771	264	Probable cytochrome P450 CYP36A1 OS=Caenorhabditis elegans GN=cyp-36A1 PE=3 SV=2	1.74e-06
25376696	NA	360	MIF: Macrophage migration inhibitory factor (MIF)	2.2e-10
25376697	Q2PYN8	1155	Transcription factor LBX1 OS=Xenopus laevis GN=lbx1 PE=2 SV=1	2.56e-54
25376698	B5FZ19	843	Eukaryotic translation initiation factor 3 subunit I OS=Taeniopygia guttata GN=EIF3I PE=2 SV=2	5.54e-153
25376699	A8E7C5	1107	Phosphatidylinositide phosphatase SAC2 OS=Danio rerio GN=inpp5f PE=3 SV=1	1.08e-103
25376700	Q9P0M2	717	A-kinase anchor protein 7 isoform gamma OS=Homo sapiens GN=AKAP7 PE=1 SV=2	3e-14
25376701	A6H8J1	552	Protein PRRC1-A OS=Xenopus laevis GN=prrc1-a PE=2 SV=1	2.19e-69
25376703	P14184	711	Lipopolysaccharide cholinephosphotransferase LicD OS=Haemophilus influenzae (strain ATCC 51907 / DSM 11121 / KW20 / Rd) GN=licD PE=3 SV=2	3.37e-09
25376704	Q00557	1521	Cytochrome P450 1A1 OS=Mesocricetus auratus GN=CYP1A1 PE=2 SV=2	3.12e-58
25376705	NA	570	ETX_MTX2: Clostridium epsilon toxin ETX/Bacillus mosquitocidal toxin MTX2	8.6e-12
25376706	Q8BGY9	315	High affinity choline transporter 1 OS=Mus musculus GN=Slc5a7 PE=1 SV=1	5.84e-27
25376707	Q4R8V8	324	Cilia- and flagella-associated protein 100 OS=Macaca fascicularis GN=CFAP100 PE=2 SV=2	5.17e-28
25376708	NA	678	Spaetzle: Spaetzle	1.4e-06
25376709	Q6DCQ0	1677	Serine/threonine-protein phosphatase 4 regulatory subunit 2-B OS=Xenopus laevis GN=ppp4r2-b PE=2 SV=1	8.58e-44
25376710	Q9UIF7	675	Adenine DNA glycosylase OS=Homo sapiens GN=MUTYH PE=1 SV=1	1.71e-99
25376712	Q4V8V1	261	Breast cancer metastasis-suppressor 1-like protein-A OS=Danio rerio GN=brms1la PE=2 SV=1	2.95e-15
25376713	Q96L93	1626	Kinesin-like protein KIF16B OS=Homo sapiens GN=KIF16B PE=1 SV=2	0
25376714	NA	846	Mab-21: Mab-21 protein	3.2e-06
25376715	Q5XI32	822	F-actin-capping protein subunit beta OS=Rattus norvegicus GN=Capzb PE=1 SV=1	6.61e-168
25376716	Q9UBM8	1548	Alpha-1,3-mannosyl-glycoprotein 4-beta-N-acetylglucosaminyltransferase C OS=Homo sapiens GN=MGAT4C PE=2 SV=2	5.84e-72
25376718	P86733	1920	BPTI/Kunitz domain-containing protein (Fragment) OS=Haliotis asinina PE=1 SV=1	1.23e-32
25376719	P0DKM9	378	Turripeptide OL11-like (Fragment) OS=Lophiotoma albina PE=2 SV=1	7.86e-12
25376722	P12812	333	Major egg antigen OS=Schistosoma mansoni PE=2 SV=1	9.43e-15
25376724	Q6P8G3	474	Actin, alpha sarcomeric/skeletal OS=Xenopus tropicalis GN=act3 PE=2 SV=1	2.12e-55
25376725	P48816	267	Lysozyme OS=Bombyx mori PE=1 SV=1	1.37e-17
25376727	Q7KVW5	1773	Small conductance calcium-activated potassium channel protein OS=Drosophila melanogaster GN=SK PE=2 SV=2	0
25376729	Q8SQG9	426	Na(+)/H(+) exchange regulatory cofactor NHE-RF2 OS=Oryctolagus cuniculus GN=SLC9A3R2 PE=1 SV=1	5.79e-11
25376730	P70701	1449	Protein Wnt-10a OS=Mus musculus GN=Wnt10a PE=2 SV=1	1.5e-128
25376731	Q28G87	717	La-related protein 7 OS=Xenopus tropicalis GN=larp7 PE=2 SV=1	1.2e-29
25376732	NA	459	EF-hand_1: EF hand	2.1e-09
25376733	Q25413	249	Myomodulin neuropeptides OS=Lymnaea stagnalis PE=1 SV=1	2.4e-07
25376734	Q86Y13	570	E3 ubiquitin-protein ligase DZIP3 OS=Homo sapiens GN=DZIP3 PE=1 SV=2	2.52e-19
25376735	Q61712	573	DnaJ homolog subfamily C member 1 OS=Mus musculus GN=Dnajc1 PE=1 SV=1	4.02e-54
25376736	NA	777	CARD: Caspase recruitment domain	3.9e-09
25376737	NA	300	MGC-24: Multi-glycosylated core protein 24 (MGC-24), sialomucin	1.3e-10
25376738	P82251	264	b(0,+)-type amino acid transporter 1 OS=Homo sapiens GN=SLC7A9 PE=1 SV=1	1.36e-08
25376739	G5EEE1	225	Alpha-(1,3)-fucosyltransferase fut-6 OS=Caenorhabditis elegans GN=fut-6 PE=1 SV=1	3.68e-07
25376740	NA	507	Glyco_tran_10_N: Fucosyltransferase, N-terminal	3.6e-10
25376741	NA	831	Acyl-ACP_TE: Acyl-ACP thioesterase	3.5e-12
25376743	Q3UIA2	1377	Rho GTPase-activating protein 17 OS=Mus musculus GN=Arhgap17 PE=1 SV=1	6.47e-131
25376746	P0C6B8	1272	Sushi, von Willebrand factor type A, EGF and pentraxin domain-containing protein 1 OS=Rattus norvegicus GN=Svep1 PE=1 SV=1	2.65e-17
25376747	P12812	1113	Major egg antigen OS=Schistosoma mansoni PE=2 SV=1	1.25e-17
25376750	P42700	1779	60 kDa SS-A/Ro ribonucleoprotein OS=Xenopus laevis GN=trove2 PE=1 SV=1	7.08e-50
25376752	Q7ZXR7	1791	Ubiquitin carboxyl-terminal hydrolase 10-B OS=Xenopus laevis GN=usp10-b PE=2 SV=1	3.87e-149
25376753	Q5RCH8	513	Peroxisomal trans-2-enoyl-CoA reductase OS=Pongo abelii GN=PECR PE=2 SV=1	2.33e-54
25376754	Q7TPV2	441	E3 ubiquitin-protein ligase DZIP3 OS=Mus musculus GN=Dzip3 PE=1 SV=2	1.65e-08
25376755	P23612	486	Tryptophan--tRNA ligase, cytoplasmic OS=Oryctolagus cuniculus GN=WARS PE=2 SV=3	9.61e-36
25376756	A1L1W9	441	Monocarboxylate transporter 10 OS=Danio rerio GN=slc16a10 PE=2 SV=1	6.35e-12
25376757	Q7Z407	345	CUB and sushi domain-containing protein 3 OS=Homo sapiens GN=CSMD3 PE=2 SV=3	1.72e-11
25376759	Q96NW7	204	Leucine-rich repeat-containing protein 7 OS=Homo sapiens GN=LRRC7 PE=1 SV=1	9.97e-17
25376761	Q8N6F8	651	Methyltransferase-like protein 27 OS=Homo sapiens GN=METTL27 PE=1 SV=2	6.57e-18
25376763	Q19297	312	Uncharacterized monothiol glutaredoxin F10D7.3 OS=Caenorhabditis elegans GN=F10D7.3 PE=3 SV=2	1.62e-21
25376765	H1AFJ5	1110	Amiloride-sensitive sodium channel subunit alpha OS=Neoceratodus forsteri GN=scnn1a PE=1 SV=1	1.45e-33
25376767	Q6IRB2	975	Transcription factor HES-1-A OS=Xenopus laevis GN=hes1-a PE=1 SV=1	3.66e-20
25376768	P16610	1401	Substance-K receptor OS=Rattus norvegicus GN=Tacr2 PE=2 SV=1	4.74e-52
25376770	Q10Q47	276	Putative cysteine proteinase inhibitor 7 OS=Oryza sativa subsp. japonica GN=Os03g0210100 PE=3 SV=1	3.47e-08
25376771	Q3B8Q3	1647	Sodium-coupled neutral amino acid transporter 9 OS=Rattus norvegicus GN=Slc38a9 PE=2 SV=1	1.83e-130
25376772	Q8T5T1	2517	Midasin OS=Giardia intestinalis GN=MDN1 PE=3 SV=1	4.05e-06
25376773	P28286	318	5-hydroxytryptamine receptor 2B OS=Drosophila melanogaster GN=5-HT1B PE=2 SV=3	5.06e-09
25376775	Q8NEZ4	3732	Histone-lysine N-methyltransferase 2C OS=Homo sapiens GN=KMT2C PE=1 SV=3	3.36e-22
25376776	Q8ITC9	1620	Pyrokinin-1 receptor OS=Drosophila melanogaster GN=PK1-R PE=2 SV=1	2.95e-98
25376777	C3ZBT0	540	Flap endonuclease 1 OS=Branchiostoma floridae GN=FEN1 PE=3 SV=1	4.31e-86
25376778	Q3ZBG9	477	Phospholipid scramblase 2 OS=Bos taurus GN=PLSCR2 PE=2 SV=1	4.18e-38
25376780	A1A5X5	1065	Adipolin OS=Danio rerio GN=c1qtnf12 PE=2 SV=1	2.17e-41
25376781	Q9CR62	870	Mitochondrial 2-oxoglutarate/malate carrier protein OS=Mus musculus GN=Slc25a11 PE=1 SV=3	4.24e-162
25376782	Q15262	1128	Receptor-type tyrosine-protein phosphatase kappa OS=Homo sapiens GN=PTPRK PE=1 SV=2	1.56e-70
25376783	Q9DD78	267	Toll-like receptor 2 type-1 OS=Gallus gallus GN=TLR2-1 PE=2 SV=1	2.01e-11
25376784	Q494W8	315	CHRNA7-FAM7A fusion protein OS=Homo sapiens GN=CHRFAM7A PE=2 SV=1	2.42e-17
25376785	Q6B9X6	1131	Alpha-protein kinase vwkA OS=Dictyostelium discoideum GN=vwkA PE=1 SV=1	6.11e-14
25376786	Q9R1R2	2460	Tripartite motif-containing protein 3 OS=Mus musculus GN=Trim3 PE=1 SV=1	1.95e-22
25376788	Q7T2B9	363	Myotrophin OS=Danio rerio GN=mtpn PE=3 SV=1	1.29e-34
25376789	Q28CE7	1419	Zinc transporter 5 OS=Xenopus tropicalis GN=slc30a5 PE=2 SV=1	3.79e-170
25376790	Q86Y13	786	E3 ubiquitin-protein ligase DZIP3 OS=Homo sapiens GN=DZIP3 PE=1 SV=2	2.41e-12
25376791	Q1JPS6	939	Melanopsin-like OS=Danio rerio GN=opn4l PE=2 SV=1	8.94e-16
25376792	P51676	495	C-C chemokine receptor 1-like protein 1 OS=Mus musculus GN=Ccr1l1 PE=2 SV=2	9.56e-08
25376793	Q642T7	372	Digestive organ expansion factor homolog OS=Xenopus tropicalis GN=diexf PE=2 SV=1	8.62e-36
25376794	Q6IQE9	339	Alpha-ketoglutarate-dependent dioxygenase alkB homolog 6 OS=Danio rerio GN=alkbh6 PE=2 SV=1	1.96e-51
25376795	P31396	3168	Probable nuclear hormone receptor HR3 OS=Drosophila melanogaster GN=Hr46 PE=2 SV=1	1.85e-18
25376796	A8QMS7	264	Myeloid differentiation primary response protein MyD88 OS=Takifugu rubripes GN=myd88 PE=2 SV=1	6.24e-07
25376797	NA	645	Mab-21: Mab-21 protein	3.4e-08
25376798	NA	300	MIEAP: Mitochondria-eating protein	2.5e-21
25376799	NA	837	EB: EB module	2.5e-06
25376801	Q920P0	270	L-xylulose reductase OS=Rattus norvegicus GN=Dcxr PE=1 SV=1	4.89e-21
25376802	Q9Y2Y6	738	Transmembrane protein 98 OS=Homo sapiens GN=TMEM98 PE=1 SV=1	1.97e-74
25376803	Q9UKK3	4578	Poly [ADP-ribose] polymerase 4 OS=Homo sapiens GN=PARP4 PE=1 SV=3	0
25376804	Q9P2E3	4119	NFX1-type zinc finger-containing protein 1 OS=Homo sapiens GN=ZNFX1 PE=2 SV=2	8.67e-135
25376805	Q9YGC1	264	B-cell linker protein OS=Gallus gallus GN=BLNK PE=1 SV=1	4.31e-07
25376806	A1A4H9	429	Leucine-rich repeat transmembrane neuronal protein 1 OS=Bos taurus GN=LRRTM1 PE=2 SV=1	1.11e-09
25376807	NA	426	DUF5128: 6-bladed beta-propeller	5.9e-07
25376808	D8VNS6	402	C-type lectin OS=Cerberus rynchops PE=1 SV=1	7.06e-11
25376809	NA	471	Kelch_6: Kelch motif	1.2e-09
25376811	Q0V9N0	744	SEC14-like protein 5 OS=Xenopus tropicalis GN=sec14l1 PE=2 SV=1	8.4e-97
25376813	Q33BP8	1518	Forkhead box protein N3 OS=Sus scrofa GN=FOXN3 PE=2 SV=1	8.18e-70
25376814	Q9Y5Q9	2793	General transcription factor 3C polypeptide 3 OS=Homo sapiens GN=GTF3C3 PE=1 SV=1	0
25376815	P57788	1257	Monocarboxylate transporter 4 OS=Gallus gallus GN=SLC16A3 PE=2 SV=1	1.45e-32
25376816	Q05546	210	Tenascin-R OS=Rattus norvegicus GN=Tnr PE=1 SV=1	5.86e-20
25376817	Q95LU3	795	Fibrinogen C domain-containing protein 1 OS=Macaca fascicularis GN=FIBCD1 PE=2 SV=1	3.21e-62
25376818	Q9Y345	1701	Sodium- and chloride-dependent glycine transporter 2 OS=Homo sapiens GN=SLC6A5 PE=1 SV=3	3.84e-161
25376819	NA	252	MIEAP: Mitochondria-eating protein	4.7e-19
25376820	P08503	1290	Medium-chain specific acyl-CoA dehydrogenase, mitochondrial OS=Rattus norvegicus GN=Acadm PE=1 SV=1	0
25376821	Q8BX90	3354	Fibronectin type-III domain-containing protein 3A OS=Mus musculus GN=Fndc3a PE=1 SV=3	0
25376822	Q8CEE0	810	Centrosomal protein of 57 kDa OS=Mus musculus GN=Cep57 PE=1 SV=2	1.86e-55
25376823	Q5R9G3	1020	Ubiquitin conjugation factor E4 A OS=Pongo abelii GN=UBE4A PE=2 SV=2	1.05e-106
25376825	Q7YQK4	1488	Large neutral amino acids transporter small subunit 1 OS=Oryctolagus cuniculus GN=SLC7A5 PE=1 SV=1	5.55e-129
25376826	Q5XGC8	738	14-3-3 protein beta/alpha OS=Xenopus tropicalis GN=ywhab PE=2 SV=1	6.73e-83
25376827	P0C032	1047	Ubiquitin-like protein-NEDD8-like protein RUB3 OS=Oryza sativa subsp. japonica GN=RUB3 PE=3 SV=2	4.32e-07
25376828	Q08509	1527	Epidermal growth factor receptor kinase substrate 8 OS=Mus musculus GN=Eps8 PE=1 SV=2	4.82e-60
25376829	Q8K1C7	1272	Monocarboxylate transporter 14 OS=Mus musculus GN=Slc16a14 PE=2 SV=1	3e-45
25376830	Q6NWZ9	765	Cysteine dioxygenase type 1 OS=Danio rerio GN=cdo1 PE=2 SV=1	9.11e-83
25376831	Q07243	2466	Metal regulatory transcription factor 1 OS=Mus musculus GN=Mtf1 PE=1 SV=2	6.52e-110
25376832	Q5ZKD7	1419	Putative helicase MOV-10 OS=Gallus gallus GN=MOV10 PE=2 SV=1	1.49e-22
25376833	Q9XZC0	1587	Alpha-latrocrustotoxin-Lt1a (Fragment) OS=Latrodectus tredecimguttatus PE=2 SV=2	2.92e-17
25376835	Q5TYS5	1266	Secernin-2 OS=Danio rerio GN=scrn2 PE=2 SV=1	2.93e-107
25376838	Q5RB75	624	NudC domain-containing protein 3 OS=Pongo abelii GN=NUDCD3 PE=2 SV=1	1.29e-58
25376841	P41950	210	Dendrite extension defective protein 1 OS=Caenorhabditis elegans GN=dex-1 PE=2 SV=2	1.22e-07
25376843	NA	4584	c-SKI_SMAD_bind: c-SKI Smad4 binding domain	9.2e-07
25376845	NA	540	IL17: Interleukin-17	4.1e-07
25376846	Q8VHK0	969	Acyl-coenzyme A thioesterase 8 OS=Rattus norvegicus GN=Acot8 PE=1 SV=1	2.66e-98
25376847	Q8R205	1149	Zinc finger CCCH domain-containing protein 10 OS=Mus musculus GN=Zc3h10 PE=1 SV=1	7.48e-68
25376848	Q8VEL0	369	Motile sperm domain-containing protein 1 OS=Mus musculus GN=Mospd1 PE=1 SV=1	1.9e-51
25376849	Q03164	5271	Histone-lysine N-methyltransferase 2A OS=Homo sapiens GN=KMT2A PE=1 SV=5	6.21e-84
25376850	Q8K4Q0	3954	Regulatory-associated protein of mTOR OS=Mus musculus GN=Rptor PE=1 SV=1	0
25376851	Q7T0Y4	2229	Dynein regulatory complex protein 1 OS=Xenopus laevis GN=drc1 PE=2 SV=1	0
25376852	NA	1110	CRT-like: CRT-like, chloroquine-resistance transporter-like	2.1e-11
25376854	B1H349	2253	Transcription factor Sox-6 OS=Xenopus tropicalis GN=sox6 PE=2 SV=1	1.41e-54
25376856	NA	678	Claudin_2: PMP-22/EMP/MP20/Claudin tight junction	2.8e-16
25376857	Q5ZHW4	642	Ras-related protein Rab-5B OS=Gallus gallus GN=RAB5B PE=2 SV=1	6.77e-127
25376858	NA	1203	PH: PH domain	2e-08
25376859	Q3B7N9	2088	Myoneurin OS=Bos taurus GN=MYNN PE=2 SV=1	4.05e-25
25376860	P18172	1752	Glucose dehydrogenase [FAD, quinone] OS=Drosophila pseudoobscura pseudoobscura GN=Gld PE=3 SV=4	1.88e-126
25376861	Q9UPQ8	873	Dolichol kinase OS=Homo sapiens GN=DOLK PE=1 SV=1	3.05e-42
25376862	Q569C3	3306	Ubiquitin carboxyl-terminal hydrolase 1 OS=Rattus norvegicus GN=Usp1 PE=1 SV=1	3.28e-32
25376863	O42260	213	Gem-associated protein 2 OS=Xenopus laevis GN=gemin2 PE=2 SV=1	2.92e-23
25376864	P41498	222	Low molecular weight phosphotyrosine protein phosphatase OS=Rattus norvegicus GN=Acp1 PE=1 SV=3	7.59e-20
25376865	Q14119	186	Vascular endothelial zinc finger 1 OS=Homo sapiens GN=VEZF1 PE=1 SV=2	1.24e-06
25376871	O15375	804	Monocarboxylate transporter 6 OS=Homo sapiens GN=SLC16A5 PE=2 SV=1	3.54e-13
25376872	Q9EPZ8	1803	E3 ubiquitin-protein ligase RNF103 OS=Rattus norvegicus GN=Rnf103 PE=2 SV=1	7.22e-86
25376874	F1NVK6	444	Transmembrane protein 237 OS=Gallus gallus GN=TMEM237 PE=3 SV=2	1.55e-11
25376875	NA	534	ApoL: Apolipoprotein L	1.3e-06
25376876	O70496	2286	H(+)/Cl(-) exchange transporter 7 OS=Mus musculus GN=Clcn7 PE=1 SV=1	0
25376877	Q9VPF0	2328	Protein artichoke OS=Drosophila melanogaster GN=atk PE=1 SV=2	1.7e-20
25376878	Q640V3	570	Nucleolar protein 12 OS=Xenopus tropicalis GN=nol12 PE=2 SV=1	9.11e-14
25376879	Q9WVR8	2238	Menin OS=Rattus norvegicus GN=Men1 PE=1 SV=1	4.73e-156
25376880	Q5SXM8	594	DNL-type zinc finger protein OS=Homo sapiens GN=DNLZ PE=1 SV=1	6.42e-25
25376881	NA	312	SEA: SEA domain	2.9e-09
25376882	A8WGA0	1332	Cytochrome P450 27C1 OS=Danio rerio GN=cyp27c1 PE=1 SV=2	1.02e-98
25376884	Q6TGU2	1173	Nucleoporin SEH1 OS=Danio rerio GN=seh1l PE=2 SV=2	3.66e-176
25376886	Q8NEA6	2709	Zinc finger protein GLIS3 OS=Homo sapiens GN=GLIS3 PE=2 SV=5	1.08e-99
25376887	Q9VBP3	1860	Tankyrase OS=Drosophila melanogaster GN=Tnks PE=1 SV=1	2.33e-08
25376888	Q9GZR5	531	Elongation of very long chain fatty acids protein 4 OS=Homo sapiens GN=ELOVL4 PE=1 SV=1	6.88e-62
25376889	Q68EK2	1524	Calcitonin gene-related peptide type 1 receptor OS=Danio rerio GN=calcrla PE=2 SV=1	3.43e-72
25376890	Q5XIM4	636	ATP synthase subunit s, mitochondrial OS=Rattus norvegicus GN=Atp5s PE=2 SV=1	2.45e-32
25376891	Q9BDB7	246	Interferon-induced protein 44-like OS=Mus musculus GN=Ifi44l PE=2 SV=2	2.8e-10
25376892	Q8BV66	327	Interferon-induced protein 44 OS=Mus musculus GN=Ifi44 PE=2 SV=1	5.52e-07
25376893	NA	852	VWC: von Willebrand factor type C domain	3.1e-11
25376894	Q9JMJ4	504	Pre-mRNA-processing factor 19 OS=Rattus norvegicus GN=Prpf19 PE=1 SV=2	8.72e-74
25376895	Q7T3S5	870	Lactosylceramide 1,3-N-acetyl-beta-D-glucosaminyltransferase A OS=Danio rerio GN=b3gnt5a PE=2 SV=1	1.44e-28
25376896	Q3KQ71	1158	Sodium channel modifier 1 OS=Xenopus laevis GN=scnm1 PE=2 SV=1	1.78e-20
25376898	O15164	1686	Transcription intermediary factor 1-alpha OS=Homo sapiens GN=TRIM24 PE=1 SV=3	2.02e-06
25376899	P15513	582	Myomodulin neuropeptides 1 OS=Aplysia californica GN=MYOMOD1 PE=1 SV=2	6.66e-12
25376900	P22105	1767	Tenascin-X OS=Homo sapiens GN=TNXB PE=1 SV=4	2.35e-21
25376901	A4IFE4	1296	Ras-GEF domain-containing family member 1B OS=Bos taurus GN=RASGEF1B PE=2 SV=1	7.81e-174
25376902	Q5K651	924	Sterile alpha motif domain-containing protein 9 OS=Homo sapiens GN=SAMD9 PE=1 SV=1	8.04e-08
25376903	P70270	2175	DNA repair and recombination protein RAD54-like OS=Mus musculus GN=Rad54l PE=1 SV=2	0
25376904	Q7Z6M4	1128	Transcription termination factor 4, mitochondrial OS=Homo sapiens GN=MTERF4 PE=1 SV=3	5.69e-16
25376905	A4QN56	732	Sodium-dependent glucose transporter 1 OS=Danio rerio GN=mfsd4b PE=2 SV=1	1.54e-08
25376906	Q9CR22	312	Transmembrane protein 42 OS=Mus musculus GN=Tmem42 PE=2 SV=1	3.59e-15
25376907	NA	2067	DUF229: Protein of unknown function (DUF229)	3.3e-115
25376908	Q3UGR5	264	Haloacid dehalogenase-like hydrolase domain-containing protein 2 OS=Mus musculus GN=Hdhd2 PE=1 SV=2	8.76e-28
25376909	P35822	558	Receptor-type tyrosine-protein phosphatase kappa OS=Mus musculus GN=Ptprk PE=1 SV=1	5.84e-26
25376910	O02373	1332	UDP-glucose 6-dehydrogenase OS=Drosophila melanogaster GN=sgl PE=1 SV=1	0
25376911	P70541	1377	Translation initiation factor eIF-2B subunit gamma OS=Rattus norvegicus GN=Eif2b3 PE=2 SV=2	1.5e-129
25376912	Q8NBH2	963	Kyphoscoliosis peptidase OS=Homo sapiens GN=KY PE=1 SV=2	1.14e-17
25376913	Q7T392	576	Transmembrane protein 179B OS=Danio rerio GN=tmem179b PE=2 SV=2	5.69e-06
25376914	Q0IHY4	2037	TBC1 domain family member 12 OS=Xenopus tropicalis GN=tbc1d12 PE=2 SV=1	1.21e-96
25376916	P49793	279	Nuclear pore complex protein Nup98-Nup96 OS=Rattus norvegicus GN=Nup98 PE=1 SV=2	1.23e-32
25376917	P57788	1290	Monocarboxylate transporter 4 OS=Gallus gallus GN=SLC16A3 PE=2 SV=1	2.06e-34
25376920	P49951	294	Clathrin heavy chain 1 OS=Bos taurus GN=CLTC PE=1 SV=1	4.02e-53
25376921	NA	432	7tm_1: 7 transmembrane receptor (rhodopsin family)	7.6e-06
25376922	NA	471	DUF4203: Domain of unknown function (DUF4203)	4.9e-06
25376923	Q7Z6J9	321	tRNA-splicing endonuclease subunit Sen54 OS=Homo sapiens GN=TSEN54 PE=1 SV=3	1.59e-09
25376924	Q95JD5	399	Sulfotransferase family cytosolic 1B member 1 OS=Canis lupus familiaris GN=SULT1B1 PE=1 SV=1	2.76e-15
25376925	A0JMD4	2571	Two pore calcium channel protein 2 OS=Danio rerio GN=tpcn2 PE=2 SV=1	8.89e-49
25376927	Q6AYP0	537	Probable allantoicase OS=Rattus norvegicus GN=Allc PE=2 SV=1	1.43e-60
25376928	P25291	291	Pancreatic secretory granule membrane major glycoprotein GP2 OS=Canis lupus familiaris GN=GP2 PE=1 SV=1	2e-09
25376931	NA	570	TENA_THI-4: TENA/THI-4/PQQC family	1.2e-10
25376932	Q5PPX0	1074	Protein phosphatase 1 regulatory subunit 42 OS=Xenopus laevis GN=ppp1r42 PE=2 SV=1	3.83e-90
25376933	Q5C9L6	837	(S)-coclaurine N-methyltransferase OS=Thalictrum flavum subsp. glaucum PE=1 SV=1	5.37e-66
25376934	Q95LI9	543	Protein DJ-1 OS=Chlorocebus aethiops GN=PARK7 PE=2 SV=1	5.63e-56
25376935	P23654	576	Neurotactin OS=Drosophila melanogaster GN=Nrt PE=1 SV=3	7.94e-27
25376937	Q06807	399	Angiopoietin-1 receptor OS=Bos taurus GN=TEK PE=2 SV=1	9.22e-06
25376939	Q6P5M2	375	WD repeat-containing protein 61 OS=Danio rerio GN=wdr61 PE=2 SV=1	6.55e-55
25376940	O77622	1599	T-complex protein 1 subunit zeta OS=Oryctolagus cuniculus GN=CCT6 PE=1 SV=3	0
25376943	Q9Y5B6	1587	PAX3- and PAX7-binding protein 1 OS=Homo sapiens GN=PAXBP1 PE=1 SV=2	9.12e-44
25376944	Q8ZXT3	267	Uncharacterized protein PAE1111 OS=Pyrobaculum aerophilum (strain ATCC 51768 / IM2 / DSM 7523 / JCM 9630 / NBRC 100827) GN=PAE1111 PE=4 SV=1	1.17e-07
25376945	Q460N5	1785	Poly [ADP-ribose] polymerase 14 OS=Homo sapiens GN=PARP14 PE=1 SV=3	8.01e-61
25376946	P52963	663	Band 4.1-like protein 4A OS=Mus musculus GN=Epb41l4a PE=2 SV=2	3.38e-06
25376947	Q4R4I5	645	Lysosomal-associated transmembrane protein 4A OS=Macaca fascicularis GN=LAPTM4A PE=2 SV=1	5.71e-32
25376948	NA	681	DUF1295: Protein of unknown function (DUF1295)	1.5e-59
25376949	Q9VAI1	996	Complex I intermediate-associated protein 30, mitochondrial OS=Drosophila melanogaster GN=CIA30 PE=2 SV=1	3.29e-65
25376950	Q9ER00	582	Syntaxin-12 OS=Mus musculus GN=Stx12 PE=1 SV=1	1.13e-11
25376951	Q95SS8	714	Transmembrane protein 70 homolog, mitochondrial OS=Drosophila melanogaster GN=CG7506 PE=2 SV=1	8.51e-22
25376952	P52485	687	Ubiquitin-conjugating enzyme E2-24 kDa OS=Drosophila melanogaster GN=Ubc2 PE=2 SV=1	4.18e-104
25376953	B0JZG0	804	Solute carrier family 23 member 2 OS=Xenopus tropicalis GN=slc23a2 PE=2 SV=1	3.12e-17
25376954	Q9DD78	1134	Toll-like receptor 2 type-1 OS=Gallus gallus GN=TLR2-1 PE=2 SV=1	5.66e-09
25376955	P49354	336	Protein farnesyltransferase/geranylgeranyltransferase type-1 subunit alpha OS=Homo sapiens GN=FNTA PE=1 SV=1	2.85e-27
25376957	NA	225	LRAT: Lecithin retinol acyltransferase	1.5e-07
25376958	Q1PRL4	1737	E3 ubiquitin-protein ligase TRIM71 OS=Gallus gallus GN=TRIM71 PE=2 SV=1	8.1e-06
25376960	Q27HV0	951	UDP-N-acetylglucosamine--peptide N-acetylglucosaminyltransferase 110 kDa subunit OS=Sus scrofa GN=OGT PE=2 SV=1	8.84e-127
25376961	P12812	972	Major egg antigen OS=Schistosoma mansoni PE=2 SV=1	2.7e-27
25376962	P57768	1065	Sorting nexin-16 OS=Homo sapiens GN=SNX16 PE=1 SV=2	5.5e-62
25376963	A8KB59	606	Coiled-coil domain-containing protein 153 OS=Danio rerio GN=ccdc153 PE=2 SV=1	2.11e-36
25376964	Q4V8B2	891	DCN1-like protein 3 OS=Rattus norvegicus GN=Dcun1d3 PE=2 SV=1	3.24e-70
25376966	Q6TS35	549	Microtubule-associated protein tau OS=Spermophilus citellus GN=MAPT PE=1 SV=3	2.2e-17
25376970	D9IQ16	303	Galaxin OS=Acropora millepora PE=1 SV=1	2.96e-12
25376971	Q9FWW3	330	Flavin-containing monooxygenase FMO GS-OX-like 6 OS=Arabidopsis thaliana GN=At1g12130 PE=2 SV=1	9.69e-27
25376972	Q9CXR1	318	Dehydrogenase/reductase SDR family member 7 OS=Mus musculus GN=Dhrs7 PE=1 SV=2	7.36e-28
25376973	O01803	426	Ras-related protein rab-11.1 OS=Caenorhabditis elegans GN=rab-11.1 PE=1 SV=1	2.93e-19
25376974	Q9UKP4	468	A disintegrin and metalloproteinase with thrombospondin motifs 7 OS=Homo sapiens GN=ADAMTS7 PE=1 SV=2	5.58e-19
25376975	Q8CJ91	1101	CD209 antigen-like protein B OS=Mus musculus GN=Cd209b PE=1 SV=2	2.17e-06
25376976	NA	426	Mab-21: Mab-21 protein	1e-09
25376979	Q12794	639	Hyaluronidase-1 OS=Homo sapiens GN=HYAL1 PE=1 SV=2	5.52e-24
25376980	NA	699	ART: NAD:arginine ADP-ribosyltransferase	1.6e-06
25376981	Q32L83	213	Brain protein I3 OS=Bos taurus GN=BRI3 PE=2 SV=1	1.15e-07
25376983	Q92783	1710	Signal transducing adapter molecule 1 OS=Homo sapiens GN=STAM PE=1 SV=3	1.13e-134
25376984	Q4QRD7	1668	Protein FAM110B OS=Danio rerio GN=fam110b PE=2 SV=1	4.63e-10
25376985	Q8BX17	2805	Gem-associated protein 5 OS=Mus musculus GN=Gemin5 PE=1 SV=2	4.08e-52
25376986	Q8CGS6	2343	DNA polymerase theta OS=Mus musculus GN=Polq PE=1 SV=2	0
25376987	Q86Y13	408	E3 ubiquitin-protein ligase DZIP3 OS=Homo sapiens GN=DZIP3 PE=1 SV=2	2.62e-07
25376989	Q9VWK6	831	Post-GPI attachment to proteins factor 2-like OS=Drosophila melanogaster GN=CG7990 PE=2 SV=4	3.34e-51
25376992	O54799	2145	Neuromedin-B receptor OS=Mus musculus GN=Nmbr PE=1 SV=1	2.82e-10
25376994	Q4V7A5	453	Uncharacterized protein C11orf24 homolog OS=Rattus norvegicus PE=2 SV=1	1.78e-07
25376995	NA	648	Laminin_G_2: Laminin G domain	1.3e-10
25376996	Q9BQA5	1224	Histone H4 transcription factor OS=Homo sapiens GN=HINFP PE=1 SV=2	4.76e-76
25376997	A4II20	966	Early growth response protein 1 OS=Xenopus tropicalis GN=egr1 PE=2 SV=2	2.74e-68
25376999	NA	1008	GBP_C: Guanylate-binding protein, C-terminal domain	3.6e-06
25377001	Q13641	753	Trophoblast glycoprotein OS=Homo sapiens GN=TPBG PE=1 SV=1	4.98e-16
25377002	Q8NCR3	210	Uncharacterized protein C11orf65 OS=Homo sapiens GN=C11orf65 PE=1 SV=1	4.97e-07
25377003	NA	1152	DUF1647: Protein of unknown function (DUF1647)	3.6e-11
25377004	Q7ZVJ8	681	Methyltransferase-like 26 OS=Danio rerio GN=mettl26 PE=2 SV=3	3.22e-64
25377005	Q90Y54	1701	Protein jagged-1b OS=Danio rerio GN=jag1b PE=2 SV=1	1.04e-31
25377009	Q09225	1053	Nose resistant to fluoxetine protein 6 OS=Caenorhabditis elegans GN=nrf-6 PE=1 SV=3	4.21e-12
25377010	O09116	963	Small proline-rich protein 3 OS=Mus musculus GN=Sprr3 PE=2 SV=1	7.68e-06
25377011	Q6P9K8	2718	Caskin-1 OS=Mus musculus GN=Caskin1 PE=1 SV=2	3.06e-111
25377012	Q6DBQ8	510	Ceramide-1-phosphate transfer protein OS=Danio rerio GN=cptp PE=2 SV=1	1.87e-38
25377013	Q7Z020	279	Transient receptor potential cation channel subfamily A member 1 OS=Drosophila melanogaster GN=TrpA1 PE=2 SV=4	2.97e-07
25377014	Q6PGX3	1203	Leucine-rich repeat and fibronectin type III domain-containing protein 1 OS=Danio rerio GN=lrfn1 PE=2 SV=1	3.41e-13
25377017	O00338	375	Sulfotransferase 1C2 OS=Homo sapiens GN=SULT1C2 PE=1 SV=1	3.17e-15
25377019	P86854	360	Perlucin-like protein OS=Mytilus galloprovincialis PE=1 SV=1	1.08e-15
25377020	Q95LY3	600	Fibrous sheath-interacting protein 1 OS=Macaca fascicularis GN=FSIP1 PE=2 SV=1	1.13e-14
25377021	A2RU49	1176	Hydroxylysine kinase OS=Homo sapiens GN=HYKK PE=1 SV=2	2.67e-67
25377024	Q5R4I3	1455	UBX domain-containing protein 4 OS=Pongo abelii GN=UBXN4 PE=2 SV=1	8.02e-81
25377025	Q07646	297	Mesoderm-specific transcript protein OS=Mus musculus GN=Mest PE=2 SV=1	2.02e-22
25377026	Q4ZJM9	624	Complement C1q-like protein 4 OS=Mus musculus GN=C1ql4 PE=1 SV=1	7.19e-08
25377027	Q96MM6	387	Heat shock 70 kDa protein 12B OS=Homo sapiens GN=HSPA12B PE=1 SV=2	2.33e-07
25377028	P29147	1098	D-beta-hydroxybutyrate dehydrogenase, mitochondrial OS=Rattus norvegicus GN=Bdh1 PE=1 SV=2	1.14e-63
25377029	P12276	330	Fatty acid synthase OS=Gallus gallus GN=FASN PE=1 SV=5	8.92e-32
25377030	NA	822	CARD_2: Caspase recruitment domain	4.2e-21
25377031	NA	390	FXa_inhibition: Coagulation Factor Xa inhibitory site	1.6e-08
25377032	Q60738	1257	Zinc transporter 1 OS=Mus musculus GN=Slc30a1 PE=1 SV=1	6.88e-98
25377035	Q56P28	501	PRA1 family protein 3 OS=Sus scrofa GN=ARL6IP5 PE=2 SV=1	3.53e-54
25377036	Q9Y6V7	1569	Probable ATP-dependent RNA helicase DDX49 OS=Homo sapiens GN=DDX49 PE=1 SV=1	0
25377038	Q866F4	2946	Adenylate cyclase type 10 OS=Oryctolagus cuniculus GN=ADCY10 PE=2 SV=1	3.43e-67
25377039	A7RWD2	681	Probable cytosolic iron-sulfur protein assembly protein CIAO1 homolog OS=Nematostella vectensis GN=v1g226592 PE=3 SV=1	9.93e-108
25377040	Q5F226	225	Protocadherin Fat 2 OS=Mus musculus GN=Fat2 PE=1 SV=1	1.21e-07
25377043	Q6TUG0	441	DnaJ homolog subfamily B member 11 OS=Rattus norvegicus GN=Dnajb11 PE=2 SV=1	5.42e-44
25377044	Q86IC8	405	Probable caffeoyl-CoA O-methyltransferase 2 OS=Dictyostelium discoideum GN=omt6 PE=1 SV=1	4.56e-14
25377046	Q8N5N7	714	39S ribosomal protein L50, mitochondrial OS=Homo sapiens GN=MRPL50 PE=1 SV=2	5.18e-15
25377048	P19848	1059	Ubiquitin OS=Coprinellus congregatus PE=1 SV=1	4.29e-06
25377049	Q6IR37	915	Probable palmitoyltransferase ZDHHC24 OS=Mus musculus GN=Zdhhc24 PE=2 SV=2	7.73e-16
25377050	O95164	366	Ubiquitin-like protein 3 OS=Homo sapiens GN=UBL3 PE=1 SV=1	3.2e-57
25377051	Q86WA6	660	Valacyclovir hydrolase OS=Homo sapiens GN=BPHL PE=1 SV=1	1.55e-70
25377052	Q9CZJ2	1140	Heat shock 70 kDa protein 12B OS=Mus musculus GN=Hspa12b PE=1 SV=1	5.67e-57
25377053	Q6ZPT1	2199	Kelch-like protein 9 OS=Mus musculus GN=Klhl9 PE=2 SV=2	4.78e-11
25377054	P32456	1437	Guanylate-binding protein 2 OS=Homo sapiens GN=GBP2 PE=1 SV=3	1.25e-76
25377055	Q9VZW5	1083	FMRFamide receptor OS=Drosophila melanogaster GN=FR PE=2 SV=1	2.5e-15
25377056	Q86BN8	558	Phosphatidylglycerophosphatase and protein-tyrosine phosphatase 1 OS=Drosophila melanogaster GN=PTPMT1 PE=2 SV=1	1.29e-61
25377057	Q9BPU9	528	B9 domain-containing protein 2 OS=Homo sapiens GN=B9D2 PE=1 SV=2	2.2e-95
25377058	NA	450	NHL: NHL repeat	2.4e-07
25377060	Q9H8Y8	753	Golgi reassembly-stacking protein 2 OS=Homo sapiens GN=GORASP2 PE=1 SV=3	2.37e-122
25377061	Q56R14	1071	E3 ubiquitin-protein ligase TRIM33 OS=Xenopus laevis GN=trim33 PE=1 SV=1	6.97e-07
25377062	Q9NH49	1071	Arginine kinase OS=Callinectes sapidus PE=2 SV=1	4.53e-119
25377063	Q08DZ2	225	Serine/threonine-protein kinase PRP4 homolog OS=Bos taurus GN=PRPF4B PE=2 SV=1	5.63e-31
25377064	NA	1134	DUF4559: Domain of unknown function (DUF4559)	2.8e-16
25377068	NA	378	DUF4559: Domain of unknown function (DUF4559)	4e-06
25377069	Q1ZXF1	537	Probable enoyl-CoA hydratase, mitochondrial OS=Dictyostelium discoideum GN=echs1 PE=3 SV=1	1.42e-19
25377071	P49427	690	Ubiquitin-conjugating enzyme E2 R1 OS=Homo sapiens GN=CDC34 PE=1 SV=2	4.47e-117
25377072	O60231	228	Putative pre-mRNA-splicing factor ATP-dependent RNA helicase DHX16 OS=Homo sapiens GN=DHX16 PE=1 SV=2	2.01e-39
25377073	O94763	1092	Unconventional prefoldin RPB5 interactor 1 OS=Homo sapiens GN=URI1 PE=1 SV=3	2.9e-40
25377074	Q95044	390	Ubiquitin-conjugating enzyme E2 C OS=Spisula solidissima GN=UBE2C PE=1 SV=1	3.38e-71
25377076	Q5R511	561	Stress-70 protein, mitochondrial OS=Pongo abelii GN=HSPA9 PE=2 SV=1	1.8e-80
25377077	NA	273	C1q: C1q domain	4.3e-08
25377078	O76387	492	Probable peptidyl-tRNA hydrolase 2 OS=Caenorhabditis elegans GN=C24G6.8 PE=3 SV=1	8.13e-15
25377079	Q9TTJ6	912	Regucalcin OS=Oryctolagus cuniculus GN=RGN PE=2 SV=1	4.13e-89
25377080	P50747	2733	Biotin--protein ligase OS=Homo sapiens GN=HLCS PE=1 SV=1	1.98e-133
25377081	Q2VL56	831	Paired box protein Pax-9 OS=Saguinus oedipus GN=PAX9 PE=3 SV=1	2.47e-94
25377085	Q14642	1308	Type I inositol 1,4,5-trisphosphate 5-phosphatase OS=Homo sapiens GN=INPP5A PE=1 SV=1	1.07e-34
25377086	Q8C729	1335	Protein FAM126B OS=Mus musculus GN=Fam126b PE=1 SV=1	4.47e-65
25377087	Q03280	1044	E3 ubiquitin-protein ligase TOM1 OS=Saccharomyces cerevisiae (strain ATCC 204508 / S288c) GN=TOM1 PE=1 SV=1	9.23e-06
25377089	NA	1200	WD40: WD domain, G-beta repeat	6.8e-11
25377090	P34642	237	Signal recognition particle 9 kDa protein OS=Caenorhabditis elegans GN=ZK512.4 PE=3 SV=1	2.68e-30
25377092	Q9BG91	1434	Transcription factor SOX-9 OS=Callithrix jacchus GN=SOX9 PE=2 SV=1	2.47e-75
25377093	Q8N0N3	462	Beta-1,3-glucan-binding protein OS=Penaeus monodon PE=2 SV=1	1.13e-38
25377094	NA	882	TNF: TNF(Tumour Necrosis Factor) family	9e-09
25377095	Q9VI93	1428	Zinc finger protein rotund OS=Drosophila melanogaster GN=rn PE=1 SV=2	3.86e-82
25377097	Q6P7K5	696	ER membrane protein complex subunit 10 OS=Xenopus tropicalis GN=emc10 PE=2 SV=1	2.38e-36
25377098	Q5F478	2034	Serine/threonine-protein phosphatase 6 regulatory ankyrin repeat subunit B OS=Gallus gallus GN=ANKRD44 PE=2 SV=1	3.12e-22
25377099	NA	936	MIEAP: Mitochondria-eating protein	7.1e-33
25377100	P59999	279	Actin-related protein 2/3 complex subunit 4 OS=Mus musculus GN=Arpc4 PE=1 SV=3	8.86e-56
25377101	P97872	1602	Dimethylaniline monooxygenase [N-oxide-forming] 5 OS=Mus musculus GN=Fmo5 PE=1 SV=4	0
25377102	Q5R9W5	1227	WW domain-containing oxidoreductase OS=Pongo abelii GN=WWOX PE=2 SV=1	0
25377103	NA	255	DIOX_N: non-haem dioxygenase in morphine synthesis N-terminal	2.7e-15
25377104	Q8IYB1	2043	Protein MB21D2 OS=Homo sapiens GN=MB21D2 PE=1 SV=3	3.06e-14
25377106	Q5ZJH7	1263	Protein CNPPD1 OS=Gallus gallus GN=CNPPD1 PE=2 SV=1	9.3e-57
25377107	Q7Z442	3906	Polycystic kidney disease protein 1-like 2 OS=Homo sapiens GN=PKD1L2 PE=1 SV=4	9.85e-68
25377108	NA	1173	LRR_8: Leucine rich repeat	1.3e-11
25377109	Q9XWD6	483	Cell death abnormality protein 1 OS=Caenorhabditis elegans GN=ced-1 PE=1 SV=1	2.59e-09
25377110	P22105	1467	Tenascin-X OS=Homo sapiens GN=TNXB PE=1 SV=4	9.4e-24
25377111	Q8C878	264	NEDD8-activating enzyme E1 catalytic subunit OS=Mus musculus GN=Uba3 PE=1 SV=2	4.47e-48
25377112	I6V1W0	426	Protein brambleberry OS=Danio rerio GN=bmb PE=2 SV=1	8.83e-26
25377113	NA	222	C1q: C1q domain	3e-09
25377114	NA	1086	DUF3472: Domain of unknown function (DUF3472)	5.5e-30
25377115	NA	246	Phage_integrase: Phage integrase family	1.6e-08
25377116	NA	396	TauD: Taurine catabolism dioxygenase TauD, TfdA family	1.7e-12
25377117	Q8TB36	513	Ganglioside-induced differentiation-associated protein 1 OS=Homo sapiens GN=GDAP1 PE=1 SV=3	4.19e-21
25377118	A5GFW7	993	Protein RTF2 homolog OS=Sus scrofa GN=RTFDC1 PE=3 SV=1	7.33e-78
25377119	O77475	960	Ceramide phosphoethanolamine synthase OS=Drosophila melanogaster GN=CG4585 PE=1 SV=1	4.66e-37
25377120	Q8TF01	534	Arginine/serine-rich protein PNISR OS=Homo sapiens GN=PNISR PE=1 SV=2	2.89e-19
25377121	O43541	1104	Mothers against decapentaplegic homolog 6 OS=Homo sapiens GN=SMAD6 PE=1 SV=2	1.12e-98
25377123	Q9U1H8	870	CAAX prenyl protease 2 OS=Drosophila melanogaster GN=Sras PE=2 SV=3	6.92e-79
25377124	A7MB28	1152	Protein NDRG3 OS=Bos taurus GN=NDRG3 PE=2 SV=1	1.92e-86
25377125	NA	858	CARD: Caspase recruitment domain	4.1e-09
25377126	Q01361	744	Cytochrome P450 2D14 OS=Bos taurus GN=CYP2D14 PE=2 SV=2	5.13e-39
25377127	Q53533	204	Streptavidin-V2 OS=Streptomyces violaceus PE=3 SV=1	1.35e-06
25377128	Q53533	207	Streptavidin-V2 OS=Streptomyces violaceus PE=3 SV=1	1.22e-08
25377129	Q91XZ4	219	Protocadherin beta-6 OS=Mus musculus GN=Pcdhb6 PE=1 SV=1	4.21e-08
25377130	Q08174	759	Protocadherin-1 OS=Homo sapiens GN=PCDH1 PE=1 SV=2	1.19e-13
25377131	Q9ULJ7	1068	Ankyrin repeat domain-containing protein 50 OS=Homo sapiens GN=ANKRD50 PE=1 SV=4	1.81e-16
25377132	Q66JT5	579	Tubulin polyglutamylase complex subunit 2 OS=Mus musculus GN=Tpgs2 PE=1 SV=2	2.07e-46
25377133	Q5R4M0	1518	Glutamate receptor 2 OS=Pongo abelii GN=GRIA2 PE=2 SV=1	1.91e-59
25377134	Q5U458	1752	DnaJ homolog subfamily C member 11 OS=Mus musculus GN=Dnajc11 PE=1 SV=2	1.31e-146
25377135	NA	906	Methyltransf_21: Methyltransferase FkbM domain	1.1e-08
25377136	Q9Y5W5	1977	Wnt inhibitory factor 1 OS=Homo sapiens GN=WIF1 PE=1 SV=3	3.22e-13
25377138	P80571	216	Defensin MGD-1 (Fragment) OS=Mytilus galloprovincialis GN=FH3 PE=1 SV=2	1.18e-06
25377139	P16912	528	Protein kinase DC2 OS=Drosophila melanogaster GN=Pka-C3 PE=2 SV=2	2.47e-75
25377140	Q3V0L5	1683	Leucine-rich repeat-containing protein 43 OS=Mus musculus GN=Lrrc43 PE=2 SV=1	7.52e-76
25377141	Q5BIM1	2037	Tripartite motif-containing protein 45 OS=Bos taurus GN=TRIM45 PE=2 SV=1	6.62e-13
25377142	Q3TUL7	1446	DDB1- and CUL4-associated factor 17 OS=Mus musculus GN=Dcaf17 PE=2 SV=1	1.2e-75
25377143	O08786	504	Cholecystokinin receptor type A OS=Mus musculus GN=Cckar PE=1 SV=1	2.14e-23
25377144	Q9MYM7	690	Beta-1,3-galactosyltransferase 1 OS=Pongo pygmaeus GN=B3GALT1 PE=3 SV=1	7.99e-53
25377145	NA	393	zf-CCHC: Zinc knuckle	4.2e-06
25377146	Q80SY6	636	Adenosine deaminase-like protein OS=Mus musculus GN=Adal PE=2 SV=1	4.27e-62
25377147	NA	309	DUF3504: Domain of unknown function (DUF3504)	9.9e-08
25377148	NA	243	DLH: Dienelactone hydrolase family	2.6e-12
25377149	NA	396	HEAT_2: HEAT repeats	4.9e-07
25377150	Q9UQ53	273	Alpha-1,3-mannosyl-glycoprotein 4-beta-N-acetylglucosaminyltransferase B OS=Homo sapiens GN=MGAT4B PE=1 SV=1	9.85e-14
25377151	Q6GMK0	1365	Alpha-1,3-mannosyl-glycoprotein 4-beta-N-acetylglucosaminyltransferase B OS=Danio rerio GN=mgat4b PE=2 SV=1	2.57e-48
25377153	Q6ZHE5	456	Putative D-cysteine desulfhydrase 1, mitochondrial OS=Oryza sativa subsp. japonica GN=Os02g0773300 PE=2 SV=2	8.56e-35
25377154	P82596	639	Perlucin OS=Haliotis laevigata PE=1 SV=3	1.27e-16
25377155	Q8WPJ2	306	Mannan endo-1,4-beta-mannosidase OS=Mytilus edulis PE=1 SV=1	5.58e-18
25377156	B1YIY3	573	Methylthioribose kinase OS=Exiguobacterium sibiricum (strain DSM 17290 / JCM 13490 / 255-15) GN=mtnK PE=3 SV=1	1.46e-21
25377157	Q09788	990	Alkali-sensitive linkage protein 1 OS=Schizosaccharomyces pombe (strain 972 / ATCC 24843) GN=asl1 PE=1 SV=1	3.03e-11
25377159	NA	219	zf-B_box: B-box zinc finger	3e-07
25377160	Q8K0U4	483	Heat shock 70 kDa protein 12A OS=Mus musculus GN=Hspa12a PE=1 SV=1	4.66e-09
25377161	Q7LFX5	1578	Carbohydrate sulfotransferase 15 OS=Homo sapiens GN=CHST15 PE=1 SV=1	1.06e-64
25377162	P82251	1530	b(0,+)-type amino acid transporter 1 OS=Homo sapiens GN=SLC7A9 PE=1 SV=1	1.37e-153
25377164	Q9ULM6	1716	CCR4-NOT transcription complex subunit 6 OS=Homo sapiens GN=CNOT6 PE=1 SV=2	0
25377165	P42689	345	Tyrosine-protein kinase SRK3 (Fragment) OS=Spongilla lacustris GN=SRK3 PE=2 SV=1	2.19e-31
25377166	Q02977	1587	Proto-oncogene tyrosine-protein kinase Yrk OS=Gallus gallus GN=YRK PE=2 SV=2	0
25377168	P18870	828	Transcription factor AP-1 OS=Gallus gallus GN=JUN PE=1 SV=2	9.89e-69
25377169	Q5RD76	309	Peroxisomal NADH pyrophosphatase NUDT12 OS=Pongo abelii GN=NUDT12 PE=2 SV=1	4.88e-09
25377170	O70165	342	Ficolin-1 OS=Mus musculus GN=Fcn1 PE=1 SV=1	4.7e-31
25377171	Q9W683	237	Cytochrome P450 1A1 OS=Liza saliens GN=cyp1a1 PE=2 SV=1	1.56e-08
25377172	P27786	267	Steroid 17-alpha-hydroxylase/17,20 lyase OS=Mus musculus GN=Cyp17a1 PE=1 SV=1	3.45e-22
25377173	P32297	270	Neuronal acetylcholine receptor subunit alpha-3 OS=Homo sapiens GN=CHRNA3 PE=1 SV=4	1.32e-13
25377174	Q20065	285	Prolyl 4-hydroxylase subunit alpha-2 OS=Caenorhabditis elegans GN=phy-2 PE=1 SV=1	1.49e-22
25377175	NA	1287	MIEAP: Mitochondria-eating protein	8.6e-29
25377176	P00735	279	Prothrombin OS=Bos taurus GN=F2 PE=1 SV=2	7.06e-14
25377177	Q09225	2307	Nose resistant to fluoxetine protein 6 OS=Caenorhabditis elegans GN=nrf-6 PE=1 SV=3	8.35e-84
25377179	Q923P0	1038	Collagen alpha-1(XX) chain OS=Mus musculus GN=Col20a1 PE=2 SV=3	2.49e-26
25377180	O94979	879	Protein transport protein Sec31A OS=Homo sapiens GN=SEC31A PE=1 SV=3	7.46e-39
25377181	Q6DGV7	675	Mpv17-like protein 2 OS=Danio rerio GN=mpv17l2 PE=2 SV=1	1.7e-48
25377182	P31396	1497	Probable nuclear hormone receptor HR3 OS=Drosophila melanogaster GN=Hr46 PE=2 SV=1	6.17e-19
25377183	NA	2106	TIR_2: TIR domain	1.1e-19
25377184	Q8AWB5	1419	Alpha-(1,3)-fucosyltransferase 10 OS=Gallus gallus GN=FUT10 PE=2 SV=2	4.93e-104
25377185	Q28J24	678	Transcription initiation factor TFIID subunit 8 OS=Xenopus tropicalis GN=taf8 PE=2 SV=1	3.24e-75
25377187	Q9NFT7	312	Hexokinase type 2 OS=Drosophila melanogaster GN=Hex-t2 PE=2 SV=4	2.6e-23
25377188	Q19AV6	480	Zinc finger SWIM domain-containing protein 7 OS=Homo sapiens GN=ZSWIM7 PE=1 SV=1	6.09e-37
25377190	Q13263	267	Transcription intermediary factor 1-beta OS=Homo sapiens GN=TRIM28 PE=1 SV=5	6.92e-06
25377192	P32456	2361	Guanylate-binding protein 2 OS=Homo sapiens GN=GBP2 PE=1 SV=3	2.19e-103
25377196	Q8MQJ9	2796	Brain tumor protein OS=Drosophila melanogaster GN=brat PE=1 SV=2	9.31e-59
25377197	NA	1446	MIEAP: Mitochondria-eating protein	4.1e-34
25377198	P83436	282	Conserved oligomeric Golgi complex subunit 7 OS=Homo sapiens GN=COG7 PE=1 SV=1	7.22e-34
25377200	O75095	294	Multiple epidermal growth factor-like domains protein 6 OS=Homo sapiens GN=MEGF6 PE=1 SV=4	6.93e-06
25377201	P97927	345	Laminin subunit alpha-4 OS=Mus musculus GN=Lama4 PE=1 SV=2	7.38e-09
25377203	Q19958	300	Stomatin-2 OS=Caenorhabditis elegans GN=sto-2 PE=3 SV=4	2.46e-27
25377204	P31396	1362	Probable nuclear hormone receptor HR3 OS=Drosophila melanogaster GN=Hr46 PE=2 SV=1	1.98e-126
25377205	Q5FWU8	1386	Zinc finger MYND domain-containing protein 10 OS=Xenopus laevis GN=zmynd10 PE=2 SV=1	5.33e-174
25377206	Q9CR70	282	EKC/KEOPS complex subunit Lage3 OS=Mus musculus GN=Lage3 PE=2 SV=1	2.49e-18
25377207	Q80ZU5	495	Coiled-coil domain-containing protein 181 OS=Mus musculus GN=Ccdc181 PE=1 SV=1	2.41e-06
25377208	Q4R5L5	1677	Annexin A7 OS=Macaca fascicularis GN=ANXA7 PE=2 SV=1	1.39e-129
25377209	Q9NXB0	816	Meckel syndrome type 1 protein OS=Homo sapiens GN=MKS1 PE=1 SV=2	8.02e-49
25377210	NA	930	TIR_2: TIR domain	3.6e-10
25377212	Q9MYM7	1449	Beta-1,3-galactosyltransferase 1 OS=Pongo pygmaeus GN=B3GALT1 PE=3 SV=1	1.33e-25
25377213	Q96CN9	2184	GRIP and coiled-coil domain-containing protein 1 OS=Homo sapiens GN=GCC1 PE=1 SV=1	2.17e-99
25377214	Q9FT51	552	ABC transporter G family member 27 OS=Arabidopsis thaliana GN=ABCG27 PE=2 SV=1	1.07e-38
25377216	NA	447	TNF: TNF(Tumour Necrosis Factor) family	2.6e-12
25377217	Q5XGE4	225	UBA-like domain-containing protein 2 OS=Xenopus tropicalis GN=ubald2 PE=2 SV=1	3.02e-07
25377218	A8Y5T1	513	Uncharacterized protein C1orf194 homolog OS=Danio rerio GN=si:ch211-163l21.7 PE=4 SV=1	1.72e-41
25377219	P31584	207	GTP-binding protein yptV1 OS=Volvox carteri GN=YPTV1 PE=3 SV=1	2.35e-27
25377221	Q3TD49	1761	Signal peptide peptidase-like 2B OS=Mus musculus GN=Sppl2b PE=1 SV=2	1.11e-135
25377222	Q7SY29	717	Glucose-6-phosphate exchanger SLC37A2 OS=Danio rerio GN=slc37a2 PE=2 SV=1	8.74e-98
25377223	O65639	423	Cold shock protein 1 OS=Arabidopsis thaliana GN=CSP1 PE=1 SV=1	2.63e-25
25377225	Q8BTW8	1317	CDK5 regulatory subunit-associated protein 1 OS=Mus musculus GN=Cdk5rap1 PE=2 SV=2	1.79e-178
25377226	Q28EB4	1200	Nucleosome assembly protein 1-like 1 OS=Xenopus tropicalis GN=nap1l1 PE=2 SV=1	5.85e-126
25377227	Q9NUC0	345	SERTA domain-containing protein 4 OS=Homo sapiens GN=SERTAD4 PE=2 SV=1	5e-08
25377228	NA	552	ABC_tran: ABC transporter	2.1e-06
25377230	Q66KJ9	1329	N6-adenosine-methyltransferase subunit METTL14 OS=Xenopus tropicalis GN=mettl14 PE=2 SV=1	5.36e-178
25377232	Q24372	1260	Lachesin OS=Drosophila melanogaster GN=Lac PE=1 SV=2	5.12e-39
25377233	Q9WYX8	1254	Uncharacterized protein TM_0508 OS=Thermotoga maritima (strain ATCC 43589 / MSB8 / DSM 3109 / JCM 10099) GN=TM_0508 PE=3 SV=1	1.57e-19
25377234	Q9H8L6	495	Multimerin-2 OS=Homo sapiens GN=MMRN2 PE=1 SV=2	2.53e-08
25377235	Q03017	981	NF-kappa-B inhibitor cactus OS=Drosophila melanogaster GN=cact PE=1 SV=2	3.28e-31
25377236	Q9UPR5	348	Sodium/calcium exchanger 2 OS=Homo sapiens GN=SLC8A2 PE=2 SV=2	3.62e-12
25377237	P54254	2169	Ataxin-1 OS=Mus musculus GN=Atxn1 PE=1 SV=2	2.57e-45
25377238	Q1ZXD6	2388	Probable serine/threonine-protein kinase roco5 OS=Dictyostelium discoideum GN=roco5 PE=3 SV=1	2.4e-17
25377240	NA	339	F5_F8_type_C: F5/8 type C domain	4.4e-08
25377241	Q5R806	813	Prostaglandin reductase 2 OS=Pongo abelii GN=PTGR2 PE=2 SV=2	1.57e-97
25377242	Q9CZJ2	519	Heat shock 70 kDa protein 12B OS=Mus musculus GN=Hspa12b PE=1 SV=1	1.38e-28
25377243	NA	1227	7tm_1: 7 transmembrane receptor (rhodopsin family)	4.2e-14
25377247	NA	570	MOLO1: Modulator of levamisole receptor-1	4.2e-21
25377249	Q04786	339	Beta-hexosaminidase OS=Vibrio vulnificus GN=hex PE=3 SV=1	1.49e-22
25377251	NA	468	F-box: F-box domain	6e-06
25377252	P23610	951	Factor VIII intron 22 protein OS=Homo sapiens GN=F8A1 PE=1 SV=2	3.55e-77
25377253	Q7Z5L0	213	Vitelline membrane outer layer protein 1 homolog OS=Homo sapiens GN=VMO1 PE=1 SV=1	1.78e-09
25377254	Q9UPN9	975	E3 ubiquitin-protein ligase TRIM33 OS=Homo sapiens GN=TRIM33 PE=1 SV=3	2.59e-06
25377255	Q802F3	261	Selenoprotein F OS=Danio rerio GN=selenof PE=2 SV=2	1.47e-12
25377256	P27600	1092	Guanine nucleotide-binding protein subunit alpha-12 OS=Mus musculus GN=Gna12 PE=1 SV=3	6.91e-164
25377261	Q6EE22	2502	RING finger protein unkempt homolog OS=Canis lupus familiaris GN=UNK PE=2 SV=1	0
25377262	Q7ZYC4	2229	Long-chain-fatty-acid--CoA ligase ACSBG2 OS=Xenopus laevis GN=acsbg2 PE=2 SV=1	0
25377263	P58659	1455	Protein eva-1 homolog C OS=Mus musculus GN=Eva1c PE=2 SV=2	3.95e-45
25377264	NA	870	DUF4559: Domain of unknown function (DUF4559)	3.9e-22
25377265	Q866C7	993	Galactoside 2-alpha-L-fucosyltransferase 1 OS=Ateles belzebuth GN=FUT1 PE=3 SV=1	1.34e-12
25377266	Q99615	1509	DnaJ homolog subfamily C member 7 OS=Homo sapiens GN=DNAJC7 PE=1 SV=2	0
25377267	Q888A4	1197	Renalase OS=Pseudomonas syringae pv. tomato (strain ATCC BAA-871 / DC3000) GN=PSPTO_1126 PE=1 SV=1	2.29e-27
25377268	Q75Q39	996	Mitochondrial import receptor subunit TOM70 OS=Rattus norvegicus GN=Tomm70 PE=1 SV=1	2.26e-82
25377269	P70345	315	Bcl-2-like protein 2 OS=Mus musculus GN=Bcl2l2 PE=1 SV=1	3.36e-08
25377270	Q6AYU1	570	Mortality factor 4-like protein 1 OS=Rattus norvegicus GN=Morf4l1 PE=2 SV=1	3.34e-37
25377271	Q6ZMY6	1215	WD repeat-containing protein 88 OS=Homo sapiens GN=WDR88 PE=2 SV=2	1.05e-91
25377272	A2VDD2	492	Tctex1 domain-containing protein 1-B (Fragment) OS=Xenopus laevis GN=tctex1d1-b PE=2 SV=1	5.66e-28
25377274	P54823	564	Probable ATP-dependent RNA helicase DDX6 OS=Mus musculus GN=Ddx6 PE=1 SV=1	1.77e-109
25377275	Q9H0Z9	669	RNA-binding protein 38 OS=Homo sapiens GN=RBM38 PE=1 SV=2	1.12e-65
25377276	NA	1920	YHYH: YHYH protein	4.9e-39
25377277	NA	270	DSBA: DSBA-like thioredoxin domain	2.3e-10
25377278	NA	522	zf-B_box: B-box zinc finger	3.1e-06
25377279	Q8VC30	531	Triokinase/FMN cyclase OS=Mus musculus GN=Tkfc PE=1 SV=1	2.6e-37
25377280	P08045	6963	Zinc finger protein Xfin OS=Xenopus laevis PE=1 SV=1	4.31e-19
25377281	Q2VPG3	1533	Protein SDA1 homolog OS=Xenopus laevis GN=sdad1 PE=2 SV=1	0
25377282	A7Y2W8	495	Sodium- and chloride-dependent glycine transporter 1 OS=Xenopus laevis GN=slc6a9 PE=2 SV=1	1.31e-70
25377283	Q9I8C7	981	Neuronal acetylcholine receptor subunit alpha-10 OS=Gallus gallus GN=CHRNA10 PE=3 SV=1	1.92e-60
25377284	P0CJ62	681	RBPJ-interacting and tubulin-associated protein 1 OS=Xenopus laevis GN=rita1 PE=1 SV=1	3.76e-10
25377285	P10076	1854	Zinc finger protein 26 OS=Mus musculus GN=Zfp26 PE=2 SV=2	7.1e-45
25377286	P50549	843	ETS translocation variant 1 OS=Homo sapiens GN=ETV1 PE=1 SV=2	7.24e-74
25377287	Q3T106	693	Serine/arginine-rich splicing factor 7 OS=Bos taurus GN=SRSF7 PE=2 SV=1	1.01e-24
25377288	Q27J81	603	Inverted formin-2 OS=Homo sapiens GN=INF2 PE=1 SV=2	1.97e-16
25377289	Q6NTV6	1638	Inverted formin-2 OS=Xenopus laevis GN=inf2 PE=2 SV=1	1.8e-63
25377291	Q05B56	906	General transcription factor IIH subunit 3 OS=Bos taurus GN=GTF2H3 PE=2 SV=1	2.58e-120
25377292	Q8IU26	396	Invertebrate-type lysozyme OS=Ruditapes philippinarum PE=1 SV=1	1.35e-48
25377293	Q8NA69	1473	Testis-expressed protein 45 OS=Homo sapiens GN=TEX45 PE=2 SV=2	4.7e-10
25377294	Q8HXX6	402	Ganglioside GM2 activator OS=Macaca fascicularis GN=GM2A PE=2 SV=2	6.33e-08
25377295	Q9Y289	2217	Sodium-dependent multivitamin transporter OS=Homo sapiens GN=SLC5A6 PE=2 SV=2	5.16e-112
25377296	P61315	702	Galactose-3-O-sulfotransferase 3 OS=Mus musculus GN=Gal3st3 PE=2 SV=1	8.02e-12
25377297	NA	2673	YqaJ: YqaJ-like viral recombinase domain	9e-09
25377298	Q641X6	1173	MORN repeat-containing protein 1 OS=Rattus norvegicus GN=Morn1 PE=1 SV=1	1.98e-46
25377299	Q5U243	1332	CAP-Gly domain-containing linker protein 3 OS=Xenopus laevis GN=clip3 PE=2 SV=1	2.08e-127
25377301	P49165	486	60S ribosomal protein L4 OS=Urechis caupo GN=RPL4 PE=2 SV=1	1.57e-70
25377303	NA	339	CK2S: Casein Kinase 2 substrate	1e-10
25377304	Q9QZ85	297	Interferon-inducible GTPase 1 OS=Mus musculus GN=Iigp1 PE=1 SV=2	8.1e-17
25377305	P22105	777	Tenascin-X OS=Homo sapiens GN=TNXB PE=1 SV=4	2e-07
25377306	Q06539	519	Valine dehydrogenase OS=Streptomyces coelicolor (strain ATCC BAA-471 / A3(2) / M145) GN=vdh PE=1 SV=4	9e-13
25377307	P27615	666	Lysosome membrane protein 2 OS=Rattus norvegicus GN=Scarb2 PE=1 SV=2	1.28e-47
25377308	NA	2064	CARD_2: Caspase recruitment domain	5.6e-10
25377309	NA	615	Ig_3: Immunoglobulin domain	2.3e-10
25377310	Q8CDF7	621	piRNA biogenesis protein EXD1 OS=Mus musculus GN=Exd1 PE=1 SV=1	4.1e-12
25377312	Q5I012	2004	Putative sodium-coupled neutral amino acid transporter 10 OS=Mus musculus GN=Slc38a10 PE=1 SV=2	1.87e-110
25377313	Q05974	609	Ras-related protein Rab-1A OS=Lymnaea stagnalis GN=RAB1A PE=2 SV=1	1.3e-140
25377315	NA	1203	F-box-like: F-box-like	3.5e-10
25377316	Q10588	516	ADP-ribosyl cyclase/cyclic ADP-ribose hydrolase 2 OS=Homo sapiens GN=BST1 PE=1 SV=2	1.48e-20
25377317	P49263	720	Pentraxin fusion protein OS=Xenopus laevis GN=pxn1 PE=2 SV=1	6.89e-12
25377319	Q95K40	687	Coiled-coil domain-containing protein 83 OS=Macaca fascicularis GN=CCDC83 PE=2 SV=1	1.66e-18
25377320	P51174	768	Long-chain specific acyl-CoA dehydrogenase, mitochondrial OS=Mus musculus GN=Acadl PE=1 SV=2	3.39e-154
25377321	Q8WUM0	3408	Nuclear pore complex protein Nup133 OS=Homo sapiens GN=NUP133 PE=1 SV=2	0
25377322	O95841	495	Angiopoietin-related protein 1 OS=Homo sapiens GN=ANGPTL1 PE=2 SV=1	1.99e-15
25377323	NA	1509	DDE_Tnp_4: DDE superfamily endonuclease	1.3e-53
25377324	Q96GX1	2043	Tectonic-2 OS=Homo sapiens GN=TCTN2 PE=2 SV=1	1.41e-44
25377325	Q3MHG6	642	GTP-binding protein 10 OS=Bos taurus GN=GTPBP10 PE=2 SV=1	2.3e-59
25377326	NA	1869	MIEAP: Mitochondria-eating protein	3.4e-14
25377327	Q6B9X6	633	Alpha-protein kinase vwkA OS=Dictyostelium discoideum GN=vwkA PE=1 SV=1	1.19e-08
25377328	Q9JJT0	960	RNA 3-terminal phosphate cyclase-like protein OS=Mus musculus GN=Rcl1 PE=2 SV=1	5.05e-139
25377330	Q8K0U4	285	Heat shock 70 kDa protein 12A OS=Mus musculus GN=Hspa12a PE=1 SV=1	1.67e-07
25377332	Q6PAX7	1905	WD repeat-containing protein 1-B OS=Xenopus laevis GN=wdr1-b PE=2 SV=1	0
25377333	NA	228	Ifi-6-16: Interferon-induced 6-16 family	1.1e-17
25377335	Q95KD9	660	GTP-binding protein Di-Ras2 OS=Macaca fascicularis GN=DIRAS2 PE=2 SV=1	2.83e-31
25377336	Q9VP47	372	Pre-rRNA-processing protein TSR1 homolog OS=Drosophila melanogaster GN=CG7338 PE=1 SV=1	2.13e-24
25377339	NA	2244	Peptidase_S64: Peptidase family S64	5.8e-07
25377341	Q6UR05	4680	Multidrug resistance-associated protein 1 OS=Canis lupus familiaris GN=ABCC1 PE=2 SV=1	0
25377342	P47758	570	Signal recognition particle receptor subunit beta OS=Mus musculus GN=Srprb PE=1 SV=1	2e-44
25377343	Q9HCF6	4008	Transient receptor potential cation channel subfamily M member 3 OS=Homo sapiens GN=TRPM3 PE=2 SV=4	3.25e-67
25377345	Q96AT9	291	Ribulose-phosphate 3-epimerase OS=Homo sapiens GN=RPE PE=1 SV=1	1.39e-41
25377346	P79384	1209	Propionyl-CoA carboxylase beta chain, mitochondrial OS=Sus scrofa GN=PCCB PE=2 SV=1	0
25377347	Q99572	282	P2X purinoceptor 7 OS=Homo sapiens GN=P2RX7 PE=1 SV=4	8.18e-09
25377349	Q47690	249	Homocysteine S-methyltransferase OS=Escherichia coli (strain K12) GN=mmuM PE=1 SV=2	2.95e-08
25377350	NA	783	Mab-21: Mab-21 protein	3.1e-06
25377351	Q8WVQ1	1233	Soluble calcium-activated nucleotidase 1 OS=Homo sapiens GN=CANT1 PE=1 SV=1	1.38e-130
25377352	Q8BU14	429	Translocation protein SEC62 OS=Mus musculus GN=Sec62 PE=1 SV=1	7.87e-30
25377353	P41824	747	Y-box factor homolog OS=Aplysia californica PE=2 SV=1	2.16e-59
25377355	NA	891	MIEAP: Mitochondria-eating protein	2e-17
25377356	Q9Y295	342	Developmentally-regulated GTP-binding protein 1 OS=Homo sapiens GN=DRG1 PE=1 SV=1	4.51e-62
25377357	Q96P65	1449	Pyroglutamylated RFamide peptide receptor OS=Homo sapiens GN=QRFPR PE=2 SV=2	2.56e-09
25377358	O19071	1338	Alpha-1,6-mannosyl-glycoprotein 2-beta-N-acetylglucosaminyltransferase OS=Sus scrofa GN=MGAT2 PE=3 SV=1	1.71e-106
25377359	Q1HFZ0	618	tRNA (cytosine(34)-C(5))-methyltransferase OS=Mus musculus GN=Nsun2 PE=1 SV=2	1.01e-10
25377361	O74803	243	UV excision repair protein rhp23 OS=Schizosaccharomyces pombe (strain 972 / ATCC 24843) GN=rhp23 PE=1 SV=1	2.24e-07
25377363	P27765	486	Amidase OS=Pseudomonas chlororaphis PE=1 SV=3	4.04e-37
25377364	Q8CFG6	2307	Voltage-dependent calcium channel subunit alpha-2/delta-2 OS=Rattus norvegicus GN=Cacna2d2 PE=2 SV=1	5.57e-133
25377366	E3VWK0	870	1-deoxypentalenic acid 11-beta-hydroxylase OS=Streptomyces exfoliatus GN=penH PE=3 SV=1	1.24e-06
25377367	Q61627	2439	Glutamate receptor ionotropic, delta-1 OS=Mus musculus GN=Grid1 PE=1 SV=2	3.28e-52
25377368	Q9DBT3	1014	Coiled-coil domain-containing protein 97 OS=Mus musculus GN=Ccdc97 PE=1 SV=1	1.35e-34
25377369	P81383	411	L-amino-acid oxidase OS=Ophiophagus hannah PE=1 SV=3	1.37e-12
25377370	Q5RDQ8	903	Metabotropic glutamate receptor 7 OS=Pongo abelii GN=GRM7 PE=2 SV=1	1.32e-32
25377371	Q68ED2	666	Metabotropic glutamate receptor 7 OS=Mus musculus GN=Grm7 PE=1 SV=1	1.21e-28
25377372	Q9PUB8	1023	Zinc transporter Slc39a7 (Fragment) OS=Danio rerio GN=slc39a7 PE=2 SV=1	3.95e-61
25377376	NA	1788	zf-B_box: B-box zinc finger	6.9e-07
25377377	P16537	600	Protein SPEC3 OS=Strongylocentrotus purpuratus GN=SPEC3 PE=3 SV=1	4.2e-12
25377378	P08938	540	Purpurin OS=Gallus gallus PE=1 SV=1	1.25e-13
25377380	Q5F3N5	1659	Kelch-like protein 14 OS=Gallus gallus GN=KLHL14 PE=2 SV=1	1.34e-34
25377381	Q2NL00	540	Glutathione S-transferase theta-1 OS=Bos taurus GN=GSTT1 PE=2 SV=3	5.93e-43
25377382	A0A0R4I9Y1	2205	E3 ubiquitin-protein ligase rnf213-beta OS=Danio rerio GN=rnf213b PE=3 SV=1	1.01e-32
25377384	Q5R7K0	705	Inactive hydroxysteroid dehydrogenase-like protein 1 OS=Pongo abelii GN=HSDL1 PE=2 SV=1	8.23e-84
25377385	Q96SB4	2232	SRSF protein kinase 1 OS=Homo sapiens GN=SRPK1 PE=1 SV=2	8.33e-120
25377390	Q9R144	858	Protein arginine N-methyltransferase 2 OS=Mus musculus GN=Prmt2 PE=1 SV=1	1.12e-91
25377391	P27120	486	Ornithine decarboxylase 1 OS=Xenopus laevis GN=odc1-a PE=2 SV=1	1.31e-33
25377394	Q8BW00	651	Probable peptidyl-tRNA hydrolase OS=Mus musculus GN=Ptrh1 PE=2 SV=1	1.46e-44
25377396	O70628	1563	High affinity cGMP-specific 3,5-cyclic phosphodiesterase 9A OS=Mus musculus GN=Pde9a PE=1 SV=1	5.23e-140
25377397	Q8R4I1	3873	Ataxin-7 OS=Mus musculus GN=Atxn7 PE=1 SV=2	5.97e-22
25377398	Q24372	627	Lachesin OS=Drosophila melanogaster GN=Lac PE=1 SV=2	4.47e-21
25377400	P35846	819	Folate receptor alpha OS=Mus musculus GN=Folr1 PE=1 SV=2	1.44e-64
25377401	NA	399	EB: EB module	4.8e-08
25377402	NA	549	EB: EB module	5e-06
25377403	NA	468	Ig_3: Immunoglobulin domain	2.9e-10
25377404	NA	294	Ig_3: Immunoglobulin domain	3.4e-07
25377406	Q24306	2490	Death-associated inhibitor of apoptosis 1 OS=Drosophila melanogaster GN=Diap1 PE=1 SV=2	4.39e-30
25377407	NA	366	C1q: C1q domain	1.1e-12
25377408	Q9Y6X6	3828	Unconventional myosin-XVI OS=Homo sapiens GN=MYO16 PE=1 SV=3	0
25377409	P16157	1287	Ankyrin-1 OS=Homo sapiens GN=ANK1 PE=1 SV=3	3.04e-27
25377410	NA	462	Pkinase: Protein kinase domain	4.3e-08
25377411	A8SMG2	366	Testis-expressed protein 43 OS=Bos taurus GN=TEX43 PE=2 SV=2	3.2e-09
25377416	P08537	132	Tubulin alpha chain OS=Xenopus laevis GN=tuba PE=2 SV=2	1.55e-27
25377417	P50719	327	Tubulin alpha chain OS=Haemonchus contortus PE=2 SV=1	4.91e-60
25377418	A7Y7X5	2439	Zinc finger protein 711 OS=Danio rerio GN=znf711 PE=1 SV=1	3.32e-26
25377419	A1A5Z0	504	Glucose-6-phosphatase 3 OS=Danio rerio GN=g6pc3 PE=2 SV=1	3.39e-48
25377420	Q8STF0	480	Calmodulin OS=Strongylocentrotus intermedius PE=2 SV=3	3.65e-97
25377421	Q2LE78	1476	BTB/POZ domain-containing protein 6 OS=Xenopus laevis GN=btbd6 PE=1 SV=1	9.49e-50
25377422	NA	729	Mab-21: Mab-21 protein	3.3e-09
25377423	Q03017	630	NF-kappa-B inhibitor cactus OS=Drosophila melanogaster GN=cact PE=1 SV=2	5.81e-17
25377424	Q16518	741	Retinoid isomerohydrolase OS=Homo sapiens GN=RPE65 PE=1 SV=3	2.91e-53
25377425	Q0V9J5	492	Probable RNA-binding protein EIF1AD OS=Xenopus tropicalis GN=eif1ad PE=2 SV=1	6.03e-49
25377426	Q6P0N0	3558	Mis18-binding protein 1 OS=Homo sapiens GN=MIS18BP1 PE=1 SV=1	9.57e-14
25377427	P29594	1326	Caspase-2 OS=Mus musculus GN=Casp2 PE=1 SV=5	7.67e-29
25377428	Q09225	390	Nose resistant to fluoxetine protein 6 OS=Caenorhabditis elegans GN=nrf-6 PE=1 SV=3	2.93e-14
25377429	Q9DSN9	7953	Replicase polyprotein OS=Acute bee paralysis virus (strain Rothamsted) GN=ORF1 PE=3 SV=1	8.84e-44
25377431	NA	321	CARD_2: Caspase recruitment domain	2.7e-10
25377433	Q60648	429	Ganglioside GM2 activator OS=Mus musculus GN=Gm2a PE=1 SV=2	3.17e-07
25377434	Q9QZS7	2673	Nephrin OS=Mus musculus GN=Nphs1 PE=1 SV=2	7.67e-13
25377435	Q9VZN4	1515	Dendritic arbor reduction protein 1 OS=Drosophila melanogaster GN=dar1 PE=2 SV=2	2.13e-53
25377436	NA	438	Ig_3: Immunoglobulin domain	7.1e-11
25377437	NA	510	Ig_2: Immunoglobulin domain	6.3e-08
25377438	Q53G44	678	Interferon-induced protein 44-like OS=Homo sapiens GN=IFI44L PE=2 SV=3	1.16e-24
25377439	A5PK45	1449	Procollagen galactosyltransferase 1 OS=Bos taurus GN=COLGALT1 PE=2 SV=1	1.1e-136
25377440	Q9WVK7	633	Hydroxyacyl-coenzyme A dehydrogenase, mitochondrial OS=Rattus norvegicus GN=Hadh PE=2 SV=1	8.66e-103
25377441	Q5K6N0	522	Transmembrane protein 232 OS=Mus musculus GN=Tmem232 PE=2 SV=2	2.78e-06
25377442	P51798	405	H(+)/Cl(-) exchange transporter 7 OS=Homo sapiens GN=CLCN7 PE=1 SV=2	3.74e-32
25377443	Q9V9J3	1587	Tyrosine-protein kinase Src42A OS=Drosophila melanogaster GN=Src42A PE=1 SV=1	0
25377445	NA	312	zf-B_box: B-box zinc finger	4.2e-06
25377446	Q56R14	1110	E3 ubiquitin-protein ligase TRIM33 OS=Xenopus laevis GN=trim33 PE=1 SV=1	7.86e-08
25377447	NA	909	zf-B_box: B-box zinc finger	7.5e-06
25377448	Q95332	288	Betaine--homocysteine S-methyltransferase 1 (Fragment) OS=Sus scrofa GN=BHMT PE=1 SV=3	6.96e-19
25377449	NA	270	SERTA: SERTA motif	3.3e-06
25377450	Q70E20	1101	Sushi, nidogen and EGF-like domain-containing protein 1 OS=Mus musculus GN=Sned1 PE=2 SV=2	1.87e-15
25377452	NA	234	RRM_1: RNA recognition motif. (a.k.a. RRM, RBD, or RNP domain)	3e-06
25377453	P48416	1659	Cytochrome P450 10 OS=Lymnaea stagnalis GN=CYP10 PE=2 SV=1	0
25377454	Q86Y13	558	E3 ubiquitin-protein ligase DZIP3 OS=Homo sapiens GN=DZIP3 PE=1 SV=2	8.45e-06
25377456	Q6KAQ7	408	ZZ-type zinc finger-containing protein 3 OS=Mus musculus GN=Zzz3 PE=1 SV=2	9.97e-29
25377457	O00300	1281	Tumor necrosis factor receptor superfamily member 11B OS=Homo sapiens GN=TNFRSF11B PE=1 SV=3	9.69e-18
25377458	Q13490	249	Baculoviral IAP repeat-containing protein 2 OS=Homo sapiens GN=BIRC2 PE=1 SV=2	5.59e-19
25377459	Q9NR21	651	Poly [ADP-ribose] polymerase 11 OS=Homo sapiens GN=PARP11 PE=1 SV=1	6.95e-14
25377462	Q6P8C4	462	H/ACA ribonucleoprotein complex subunit 2-like protein OS=Xenopus tropicalis GN=nhp2 PE=2 SV=1	3.01e-42
25377464	O55071	1470	Cytochrome P450 2B19 OS=Mus musculus GN=Cyp2b19 PE=2 SV=1	3.47e-79
25377465	G5CTG2	903	Aquaporin-5 OS=Milnesium tardigradum GN=AQP5 PE=2 SV=1	1.02e-80
25377466	NA	591	Lipase_GDSL_2: GDSL-like Lipase/Acylhydrolase family	4.9e-11
25377467	Q9VR91	1377	Probable E3 ubiquitin-protein ligase HERC2 OS=Drosophila melanogaster GN=HERC2 PE=1 SV=3	1.52e-06
25377468	Q96L03	537	Spermatogenesis-associated protein 17 OS=Homo sapiens GN=SPATA17 PE=1 SV=1	4.32e-28
25377469	F7B645	945	Transmembrane protein 231 OS=Xenopus tropicalis GN=tmem231 PE=2 SV=1	4.8e-106
25377470	P35241	378	Radixin OS=Homo sapiens GN=RDX PE=1 SV=1	2.73e-80
25377471	Q25604	381	Nuclear hormone receptor-like 1 OS=Onchocerca volvulus GN=nhr-1 PE=2 SV=1	7.88e-06
25377474	NA	390	MIEAP: Mitochondria-eating protein	5e-06
25377475	Q14393	255	Growth arrest-specific protein 6 OS=Homo sapiens GN=GAS6 PE=1 SV=2	6.42e-14
25377477	Q5RD78	2634	Probable E3 ubiquitin-protein ligase HECTD2 OS=Pongo abelii GN=HECTD2 PE=2 SV=1	0
25377478	Q7Z2Y8	2823	Interferon-induced very large GTPase 1 OS=Homo sapiens GN=GVINP1 PE=2 SV=2	2.35e-103
25377480	E9Q557	5274	Desmoplakin OS=Mus musculus GN=Dsp PE=1 SV=1	8.89e-07
25377481	Q9EPC1	1008	Alpha-parvin OS=Mus musculus GN=Parva PE=1 SV=1	2.5e-158
25377482	Q66KD0	1017	BTB/POZ domain-containing protein 17 OS=Xenopus tropicalis GN=btbd17 PE=2 SV=1	5.06e-39
25377484	P10079	1533	Fibropellin-1 OS=Strongylocentrotus purpuratus GN=EGF1 PE=1 SV=2	2.35e-101
25377485	NA	411	BACK: BTB And C-terminal Kelch	1.5e-06
25377486	NA	1245	BACK: BTB And C-terminal Kelch	2.4e-06
25377487	Q92546	243	RAB6A-GEF complex partner protein 2 OS=Homo sapiens GN=RGP1 PE=1 SV=1	4.35e-13
25377488	D3YXG0	450	Hemicentin-1 OS=Mus musculus GN=Hmcn1 PE=1 SV=1	5.15e-17
25377489	NA	549	DUF4773: Domain of unknown function (DUF4773)	2.1e-17
25377490	Q9CY57	819	Chromatin target of PRMT1 protein OS=Mus musculus GN=Chtop PE=1 SV=2	3.5e-10
25377491	O15164	1392	Transcription intermediary factor 1-alpha OS=Homo sapiens GN=TRIM24 PE=1 SV=3	6.22e-07
25377492	Q3ZBE6	378	Transmembrane protein 135 OS=Bos taurus GN=TMEM135 PE=2 SV=1	1.38e-41
25377493	Q64612	843	Receptor-type tyrosine-protein phosphatase V OS=Rattus norvegicus GN=Ptprv PE=1 SV=1	6.46e-13
25377494	Q9VHD3	177	Probable maleylacetoacetate isomerase 1 OS=Drosophila melanogaster GN=GstZ1 PE=1 SV=1	6.55e-14
25377495	P58295	2094	Sodium- and chloride-dependent glycine transporter 2 OS=Rattus norvegicus GN=Slc6a5 PE=1 SV=2	0
25377496	Q15418	2211	Ribosomal protein S6 kinase alpha-1 OS=Homo sapiens GN=RPS6KA1 PE=1 SV=2	0
25377498	Q5ZJN2	600	Ras-related protein Rab-11A OS=Gallus gallus GN=RAB11A PE=2 SV=1	2.35e-75
25377499	NA	699	Cofilin_ADF: Cofilin/tropomyosin-type actin-binding protein	1.2e-06
25377501	P51814	2004	Zinc finger protein 41 OS=Homo sapiens GN=ZNF41 PE=1 SV=2	6.11e-32
25377502	P28075	741	Proteasome subunit beta type-5 OS=Rattus norvegicus GN=Psmb5 PE=1 SV=3	1.61e-109
25377503	NA	396	Mab-21: Mab-21 protein	1e-15
25377504	Q9HCI7	1200	E3 ubiquitin-protein ligase MSL2 OS=Homo sapiens GN=MSL2 PE=1 SV=2	1.68e-32
25377508	NA	243	Mab-21: Mab-21 protein	1.6e-06
25377509	NA	279	Mab-21: Mab-21 protein	1e-05
25377510	B0CMA4	675	Insulin-induced gene 2 protein OS=Callithrix jacchus GN=INSIG2 PE=3 SV=1	1.71e-63
25377511	Q90687	333	Tyrosine-protein phosphatase non-receptor type 11 OS=Gallus gallus GN=PTPN11 PE=2 SV=1	4e-06
25377512	NA	576	LRAT: Lecithin retinol acyltransferase	4.3e-09
25377513	Q9DB43	222	Zinc finger protein-like 1 OS=Mus musculus GN=Zfpl1 PE=1 SV=1	3.2e-35
25377514	NA	2853	NACHT: NACHT domain	1.6e-07
25377515	Q5ZJW4	654	Vesicle-trafficking protein SEC22b OS=Gallus gallus GN=SEC22B PE=2 SV=1	5.25e-110
25377517	Q5XJS5	345	THO complex subunit 6 homolog OS=Danio rerio GN=thoc6 PE=2 SV=1	9.47e-31
25377518	NA	885	Myb_DNA-bind_5: Myb/SANT-like DNA-binding domain	2.2e-12
25377519	Q9LXA8	243	Probable beta-D-xylosidase 6 OS=Arabidopsis thaliana GN=BXL6 PE=2 SV=1	5.39e-12
25377520	O35115	882	Four and a half LIM domains protein 2 OS=Rattus norvegicus GN=Fhl2 PE=1 SV=1	7.12e-115
25377521	Q9NRY5	2259	Protein FAM114A2 OS=Homo sapiens GN=FAM114A2 PE=1 SV=4	8.51e-65
25377522	P83425	399	Heavy metal-binding protein HIP OS=Mytilus edulis PE=1 SV=1	1.08e-07
25377523	P08842	1314	Steryl-sulfatase OS=Homo sapiens GN=STS PE=1 SV=2	7.53e-137
25377525	Q6NVF4	699	DNA helicase B OS=Mus musculus GN=Helb PE=1 SV=2	4.17e-45
25377526	P30432	423	Furin-like protease 2 OS=Drosophila melanogaster GN=Fur2 PE=2 SV=2	1.45e-08
25377527	NA	867	FGF: Fibroblast growth factor	3.9e-12
25377528	Q5EB52	258	Mesoderm-specific transcript homolog protein OS=Homo sapiens GN=MEST PE=2 SV=2	3.25e-21
25377529	O35980	666	Endonuclease III-like protein 1 OS=Mus musculus GN=Nthl1 PE=2 SV=2	3.36e-24
25377530	Q9R1S4	381	X-box-binding protein 1 OS=Rattus norvegicus GN=Xbp1 PE=2 SV=1	1.7e-23
25377531	Q8CA95	1350	cAMP and cAMP-inhibited cGMP 3,5-cyclic phosphodiesterase 10A OS=Mus musculus GN=Pde10a PE=1 SV=2	1.2e-133
25377532	NA	834	NHL: NHL repeat	7.5e-06
25377533	Q9PTS8	999	Neuronal acetylcholine receptor subunit alpha-9 OS=Gallus gallus GN=CHRNA9 PE=1 SV=1	1.25e-31
25377534	A7XYH5	2253	Sine oculis-binding protein homolog OS=Gallus gallus GN=SOBP PE=2 SV=1	4.31e-32
25377535	B6NXD5	963	BRISC and BRCA1-A complex member 2 OS=Branchiostoma floridae GN=BABAM2 PE=3 SV=1	2.85e-105
25377536	NA	645	Death: Death domain	7.5e-06
25377537	Q5ZK82	1197	Metallophosphoesterase 1 OS=Gallus gallus GN=MPPE1 PE=2 SV=1	1.76e-112
25377541	Q155Q3	2406	Dixin OS=Homo sapiens GN=DIXDC1 PE=1 SV=2	2.33e-118
25377542	NA	1149	MIEAP: Mitochondria-eating protein	2.4e-24
25377543	Q1ECF5	240	LIM domain-containing protein PLIM2b OS=Arabidopsis thaliana GN=PLIM2B PE=1 SV=1	3.4e-16
25377545	Q4R4T9	666	Ran-binding protein 3 OS=Macaca fascicularis GN=RANBP3 PE=2 SV=1	9.39e-53
25377547	NA	633	FF: FF domain	3.5e-09
25377548	Q9P2G9	408	Kelch-like protein 8 OS=Homo sapiens GN=KLHL8 PE=1 SV=4	2.62e-40
25377549	Q8N5S9	2070	Calcium/calmodulin-dependent protein kinase kinase 1 OS=Homo sapiens GN=CAMKK1 PE=1 SV=2	2.88e-159
25377555	Q01959	249	Sodium-dependent dopamine transporter OS=Homo sapiens GN=SLC6A3 PE=1 SV=1	1.14e-21
25377556	Q7TMK9	1470	Heterogeneous nuclear ribonucleoprotein Q OS=Mus musculus GN=Syncrip PE=1 SV=2	3.85e-79
25377559	B1A8Z2	555	Calcium and integrin-binding protein 1 OS=Ovis aries GN=CIB1 PE=2 SV=1	1.59e-58
25377560	Q9BYX4	1584	Interferon-induced helicase C domain-containing protein 1 OS=Homo sapiens GN=IFIH1 PE=1 SV=3	5.04e-08
25377561	Q8IWX5	1305	Sphingosine-1-phosphate phosphatase 2 OS=Homo sapiens GN=SGPP2 PE=2 SV=1	1.75e-66
25377562	Q00808	2358	Vegetative incompatibility protein HET-E-1 OS=Podospora anserina GN=HET-E1 PE=4 SV=1	7.42e-13
25377563	Q9UPW0	831	Forkhead box protein J3 OS=Homo sapiens GN=FOXJ3 PE=1 SV=2	9.6e-27
25377564	G3V6S8	459	Serine/arginine-rich splicing factor 6 OS=Rattus norvegicus GN=Srsf6 PE=1 SV=1	9.55e-26
25377569	NA	525	Furin-like: Furin-like cysteine rich region	7.2e-08
25377571	Q9VZW5	1296	FMRFamide receptor OS=Drosophila melanogaster GN=FR PE=2 SV=1	4.65e-25
25377572	Q9R1R2	1818	Tripartite motif-containing protein 3 OS=Mus musculus GN=Trim3 PE=1 SV=1	6.25e-14
25377573	Q9Y4C4	2013	Malignant fibrous histiocytoma-amplified sequence 1 OS=Homo sapiens GN=MFHAS1 PE=1 SV=2	1.18e-15
25377574	A5PJK1	1386	Transmembrane protein with metallophosphoesterase domain OS=Bos taurus GN=TMPPE PE=2 SV=1	1.06e-91
25377577	NA	1083	Death: Death domain	1.8e-06
25377578	Q9D0L6	375	BMP and activin membrane-bound inhibitor homolog OS=Mus musculus GN=Bambi PE=2 SV=1	1.41e-09
25377579	Q49B93	1914	Sodium-coupled monocarboxylate transporter 2 OS=Mus musculus GN=Slc5a12 PE=1 SV=1	8.41e-107
25377580	Q8CI59	534	Metalloreductase STEAP3 OS=Mus musculus GN=Steap3 PE=1 SV=1	2.33e-22
25377581	Q80SU7	450	Interferon-induced very large GTPase 1 OS=Mus musculus GN=Gvin1 PE=1 SV=1	2.2e-07
25377582	Q6UFS5	1635	Zinc finger protein 503 OS=Danio rerio GN=znf503 PE=1 SV=1	1.4e-33
25377583	Q95YM8	2214	Mushroom body large-type Kenyon cell-specific protein 1 OS=Apis mellifera GN=Mblk-1 PE=1 SV=1	2.83e-23
25377584	Q8BGC3	1170	Monocarboxylate transporter 12 OS=Mus musculus GN=Slc16a12 PE=2 SV=1	8.8e-37
25377585	Q9Z2J0	1932	Solute carrier family 23 member 1 OS=Mus musculus GN=Slc23a1 PE=1 SV=2	0
25377587	Q91ZI0	555	Cadherin EGF LAG seven-pass G-type receptor 3 OS=Mus musculus GN=Celsr3 PE=2 SV=2	4.69e-08
25377588	Q9SA71	942	Putative glycerol-3-phosphate transporter 3 OS=Arabidopsis thaliana GN=At1g30560 PE=3 SV=1	5.03e-25
25377589	NA	336	ubiquitin: Ubiquitin family	7.3e-11
25377590	NA	258	FSIP1: FSIP1 family	7e-11
25377591	O44252	927	Protein rolling stone OS=Drosophila melanogaster GN=rost PE=2 SV=2	1.01e-29
25377592	Q9R013	1188	Cathepsin F OS=Mus musculus GN=Ctsf PE=1 SV=1	5.76e-107
25377593	Q9H0R3	585	Transmembrane protein 222 OS=Homo sapiens GN=TMEM222 PE=1 SV=2	7.2e-81
25377595	Q9U5N1	225	V-type proton ATPase subunit C OS=Manduca sexta PE=2 SV=1	1.85e-30
25377596	C8YR32	3240	Lipoxygenase homology domain-containing protein 1 OS=Mus musculus GN=Loxhd1 PE=2 SV=1	0
25377597	Q9BUN8	765	Derlin-1 OS=Homo sapiens GN=DERL1 PE=1 SV=1	5.12e-112
25377600	Q9DBX3	300	Sushi domain-containing protein 2 OS=Mus musculus GN=Susd2 PE=1 SV=1	1.14e-09
25377601	Q32P12	1935	Uncharacterized protein C17orf53 homolog OS=Mus musculus PE=2 SV=2	5.12e-26
25377602	Q62981	675	Zinc finger protein 260 OS=Rattus norvegicus GN=Znf260 PE=1 SV=1	8.04e-24
25377603	P61799	204	Aprataxin OS=Danio rerio GN=aptx PE=2 SV=1	6.18e-19
25377604	Q13099	204	Intraflagellar transport protein 88 homolog OS=Homo sapiens GN=IFT88 PE=2 SV=2	2.22e-16
25377605	Q9BWV7	2400	Probable tubulin polyglutamylase TTLL2 OS=Homo sapiens GN=TTLL2 PE=2 SV=3	1.14e-133
25377606	D3ZXK7	2916	E3 ubiquitin-protein ligase RNF123 OS=Rattus norvegicus GN=Rnf123 PE=1 SV=1	1.81e-144
25377607	Q6GNM6	699	Protein FAM102A OS=Xenopus laevis GN=fam102a PE=2 SV=1	8.11e-62
25377608	P84770	5409	Insulin receptor substrate 1-B OS=Xenopus laevis GN=irs1-b PE=2 SV=1	1.07e-49
25377609	Q3UTQ8	2889	Cyclin-dependent kinase-like 5 OS=Mus musculus GN=Cdkl5 PE=1 SV=1	1.5e-165
25377610	Q9WYX8	423	Uncharacterized protein TM_0508 OS=Thermotoga maritima (strain ATCC 43589 / MSB8 / DSM 3109 / JCM 10099) GN=TM_0508 PE=3 SV=1	3.44e-26
25377611	Q97UU4	1362	Uncharacterized protein SSO2899 OS=Sulfolobus solfataricus (strain ATCC 35092 / DSM 1617 / JCM 11322 / P2) GN=SSO2899 PE=4 SV=1	8.53e-33
25377612	Q8N1G4	252	Leucine-rich repeat-containing protein 47 OS=Homo sapiens GN=LRRC47 PE=1 SV=1	2.52e-28
25377613	Q9BYW2	342	Histone-lysine N-methyltransferase SETD2 OS=Homo sapiens GN=SETD2 PE=1 SV=3	7.99e-39
25377615	P02690	276	Myelin P2 protein OS=Bos taurus GN=PMP2 PE=1 SV=2	4.89e-09
25377616	Q58DA0	258	26S proteasome non-ATPase regulatory subunit 4 OS=Bos taurus GN=PSMD4 PE=2 SV=1	1.03e-45
25377617	NA	276	TMEM154: TMEM154 protein family	4.4e-07
25377618	Q9R0W9	1218	Neuronal acetylcholine receptor subunit alpha-6 OS=Mus musculus GN=Chrna6 PE=2 SV=2	3.12e-38
25377619	NA	417	DED: Death effector domain	3.2e-06
25377621	O14678	348	ATP-binding cassette sub-family D member 4 OS=Homo sapiens GN=ABCD4 PE=1 SV=1	5.26e-28
25377622	Q7L8A9	1146	Vasohibin-1 OS=Homo sapiens GN=VASH1 PE=1 SV=1	5.62e-111
25377623	Q6DFC2	141	Coiled-coil domain-containing protein 77 OS=Xenopus laevis GN=ccdc77 PE=2 SV=1	8.66e-15
25377624	Q9UBQ7	903	Glyoxylate reductase/hydroxypyruvate reductase OS=Homo sapiens GN=GRHPR PE=1 SV=1	4.3e-67
25377627	Q56H79	1137	Neuropeptide S receptor OS=Macaca mulatta GN=NPSR1 PE=2 SV=1	1.11e-24
25377628	Q2L6K8	477	Protein canopy 4 OS=Danio rerio GN=cnpy4 PE=2 SV=1	2.49e-40
25377629	Q2L6K8	417	Protein canopy 4 OS=Danio rerio GN=cnpy4 PE=2 SV=1	4.56e-39
25377630	Q9NDE8	1416	MIP-related peptides OS=Aplysia californica GN=MRP PE=1 SV=1	3.11e-12
25377631	Q9Y6J8	870	Serine/threonine/tyrosine-interacting-like protein 1 OS=Homo sapiens GN=STYXL1 PE=2 SV=1	3.99e-78
25377632	Q640V9	213	Putative deoxyribonuclease TATDN1 OS=Xenopus laevis GN=tatdn1 PE=2 SV=1	9.38e-13
25377634	Q6PAM1	1158	Alpha-taxilin OS=Mus musculus GN=Txlna PE=1 SV=1	1.31e-72
25377635	Q4ZJM9	468	Complement C1q-like protein 4 OS=Mus musculus GN=C1ql4 PE=1 SV=1	5.93e-06
25377637	NA	489	Mab-21: Mab-21 protein	2.3e-17
25377638	NA	1317	Mab-21: Mab-21 protein	9e-12
25377639	Q6PHY8	333	Selenoprotein T1b OS=Danio rerio GN=selenot1b PE=2 SV=3	2.76e-38
25377640	NA	348	DUF4559: Domain of unknown function (DUF4559)	3e-12
25377641	Q6PBQ2	825	Charged multivesicular body protein 7 OS=Danio rerio GN=chmp7 PE=2 SV=1	2e-43
25377642	Q9SSD2	261	Pre-mRNA-processing-splicing factor 8A OS=Arabidopsis thaliana GN=PRP8A PE=1 SV=1	2.17e-52
25377643	A9JTP3	288	Baculoviral IAP repeat-containing protein 7 OS=Xenopus tropicalis GN=birc7 PE=2 SV=1	2.25e-22
25377644	P04352	309	Calmodulin OS=Chlamydomonas reinhardtii PE=1 SV=2	1.2e-24
25377647	Q8JG54	762	Repulsive guidance molecule A OS=Gallus gallus GN=RGMA PE=1 SV=1	8.05e-63
25377649	Q20681	636	BTB and MATH domain-containing protein 38 OS=Caenorhabditis elegans GN=bath-38 PE=4 SV=1	3.32e-06
25377650	Q99999	1263	Galactosylceramide sulfotransferase OS=Homo sapiens GN=GAL3ST1 PE=1 SV=1	1.98e-36
25377651	Q6NZQ8	918	E3 ubiquitin-protein ligase MARCH1 OS=Mus musculus GN=March1 PE=1 SV=2	1.53e-14
25377652	Q8CEF8	360	RING finger protein 222 OS=Mus musculus GN=Rnf222 PE=2 SV=2	1.13e-09
25377653	Q9Y2G0	1974	Protein EFR3 homolog B OS=Homo sapiens GN=EFR3B PE=1 SV=2	0
25377654	Q68F62	849	Mpv17-like protein OS=Xenopus laevis GN=mpv17l PE=2 SV=1	2.93e-27
25377655	Q98919	1365	Limbic system-associated membrane protein OS=Gallus gallus PE=2 SV=1	3.18e-32
25377656	NA	1047	Phage_integrase: Phage integrase family	2.7e-09
25377657	Q8BI55	2034	Dual specificity tyrosine-phosphorylation-regulated kinase 4 OS=Mus musculus GN=Dyrk4 PE=2 SV=1	0
25377658	Q6B9X6	864	Alpha-protein kinase vwkA OS=Dictyostelium discoideum GN=vwkA PE=1 SV=1	2.36e-26
25377660	Q8NHV1	543	GTPase IMAP family member 7 OS=Homo sapiens GN=GIMAP7 PE=1 SV=1	2.71e-29
25377661	Q6PFY8	1719	Tripartite motif-containing protein 45 OS=Mus musculus GN=Trim45 PE=2 SV=2	3.43e-11
25377662	Q9QYV8	3504	DNA polymerase subunit gamma-1 OS=Rattus norvegicus GN=Polg PE=2 SV=1	0
25377663	P25210	630	Nuclear transcription factor Y subunit beta OS=Petromyzon marinus GN=NFYB PE=2 SV=1	1.9e-68
25377664	NA	2973	Reo_sigmaC: Reovirus sigma C capsid protein	3.6e-08
25377665	Q28D99	1377	Acidic amino acid decarboxylase GADL1 (Fragment) OS=Xenopus tropicalis GN=gadl1 PE=2 SV=2	0
25377666	NA	615	DUF4695: Domain of unknown function (DUF4695)	3e-10
25377667	Q26636	495	Cathepsin L OS=Sarcophaga peregrina PE=1 SV=1	2.07e-63
25377668	Q8BUM9	4026	Ubiquitin carboxyl-terminal hydrolase 43 OS=Mus musculus GN=Usp43 PE=1 SV=2	6.75e-132
25377670	O43909	2832	Exostosin-like 3 OS=Homo sapiens GN=EXTL3 PE=1 SV=1	0
25377671	Q5R592	333	DNA-directed RNA polymerases I, II, and III subunit RPABC2 OS=Pongo abelii GN=POLR2F PE=2 SV=1	2.73e-52
25377672	P80571	222	Defensin MGD-1 (Fragment) OS=Mytilus galloprovincialis GN=FH3 PE=1 SV=2	1.11e-06
25377673	Q95LD9	2505	Aryl hydrocarbon receptor OS=Delphinapterus leucas GN=AHR PE=2 SV=1	1.42e-110
25377674	Q80T41	2016	Gamma-aminobutyric acid type B receptor subunit 2 OS=Mus musculus GN=Gabbr2 PE=1 SV=2	1.02e-41
25377675	G5EFX6	1869	Slit homolog 1 protein OS=Caenorhabditis elegans GN=slt-1 PE=3 SV=1	6.09e-08
25377677	Q3UHK8	1467	Trinucleotide repeat-containing gene 6A protein OS=Mus musculus GN=Tnrc6a PE=2 SV=1	1.36e-45
25377678	Q9S9M3	972	Wall-associated receptor kinase-like 3 OS=Arabidopsis thaliana GN=WAKL3 PE=2 SV=2	3.21e-15
25377679	Q9NZJ4	777	Sacsin OS=Homo sapiens GN=SACS PE=1 SV=2	4.01e-32
25377681	O35501	489	Stress-70 protein, mitochondrial OS=Cricetulus griseus GN=HSPA9 PE=2 SV=1	6.12e-91
25377682	Q9BPX1	327	17-beta-hydroxysteroid dehydrogenase 14 OS=Homo sapiens GN=HSD17B14 PE=1 SV=1	1.1e-20
25377683	Q57951	510	Universal stress protein MJ0531 OS=Methanocaldococcus jannaschii (strain ATCC 43067 / DSM 2661 / JAL-1 / JCM 10045 / NBRC 100440) GN=MJ0531 PE=3 SV=1	3.16e-11
25377684	Q9JJ59	1848	ATP-binding cassette sub-family B member 9 OS=Mus musculus GN=Abcb9 PE=2 SV=1	7.06e-179
25377686	O08762	1131	Neurotrypsin OS=Mus musculus GN=Prss12 PE=2 SV=1	1.78e-09
25377687	P70584	456	Short/branched chain specific acyl-CoA dehydrogenase, mitochondrial OS=Rattus norvegicus GN=Acadsb PE=1 SV=1	2.91e-81
25377688	Q71RQ7	819	Snaclec stejaggregin-B subunit alpha OS=Trimeresurus stejnegeri PE=2 SV=1	2.37e-07
25377689	Q6AY70	486	KAT8 regulatory NSL complex subunit 2 OS=Rattus norvegicus GN=Kansl2 PE=1 SV=2	7.83e-11
25377690	Q9JK84	1206	Partitioning defective 6 homolog gamma OS=Mus musculus GN=Pard6g PE=2 SV=1	8.28e-108
25377691	P05423	252	DNA-directed RNA polymerase III subunit RPC4 OS=Homo sapiens GN=POLR3D PE=1 SV=2	8.22e-10
25377692	Q5XHA8	1902	CTP synthase 1-A OS=Xenopus laevis GN=ctps1-a PE=2 SV=1	0
25377693	NA	753	VWA_2: von Willebrand factor type A domain	1.9e-11
25377694	P34727	564	ADP-ribosylation factor OS=Ajellomyces capsulatus GN=ARF PE=1 SV=3	2.06e-80
25377695	Q90416	2277	Retinoic acid receptor RXR-gamma-A OS=Danio rerio GN=rxrga PE=2 SV=2	1.93e-53
25377696	Q95LN3	1620	Atlastin-2 OS=Macaca fascicularis GN=ATL2 PE=2 SV=1	0
25377698	Q6P8Y0	333	Cilia- and flagella-associated protein 161 OS=Mus musculus GN=Cfap161 PE=1 SV=1	6.98e-21
25377700	Q8K0U4	330	Heat shock 70 kDa protein 12A OS=Mus musculus GN=Hspa12a PE=1 SV=1	1.4e-08
25377701	Q96MM6	633	Heat shock 70 kDa protein 12B OS=Homo sapiens GN=HSPA12B PE=1 SV=2	5.36e-32
25377702	P39770	393	Homeotic protein spalt-major OS=Drosophila melanogaster GN=salm PE=1 SV=3	3.19e-11
25377704	Q5PQR6	897	Testicular haploid expressed gene protein-like OS=Rattus norvegicus GN=Thegl PE=2 SV=1	1.07e-29
25377706	NA	819	CABIT: Cell-cycle sustaining, positive selection,	9.5e-06
25377707	Q17QL5	756	Cell cycle control protein 50A OS=Bos taurus GN=TMEM30A PE=1 SV=1	1.17e-58
25377708	NA	1296	MIEAP: Mitochondria-eating protein	1.9e-33
25377709	Q6UWX4	495	HHIP-like protein 2 OS=Homo sapiens GN=HHIPL2 PE=1 SV=1	2.69e-19
25377710	NA	738	PhyH: Phytanoyl-CoA dioxygenase (PhyH)	5.1e-07
25377711	Q9QXZ0	1029	Microtubule-actin cross-linking factor 1 OS=Mus musculus GN=Macf1 PE=1 SV=2	5.38e-09
25377712	Q5PQR3	1695	BTB/POZ domain-containing protein 9 OS=Rattus norvegicus GN=Btbd9 PE=1 SV=1	0
25377713	Q54NE6	225	Probable phosphoglycerate mutase OS=Dictyostelium discoideum GN=gpmA PE=1 SV=1	1.51e-36
25377714	A6QR55	798	Ubiquitin carboxyl-terminal hydrolase 4 OS=Bos taurus GN=USP4 PE=2 SV=1	3.65e-13
25377715	Q9UT67	1224	Inositol phosphoceramide mannosyltransferase 2 OS=Schizosaccharomyces pombe (strain 972 / ATCC 24843) GN=SPCC4F11.04c PE=3 SV=1	3.01e-19
25377717	Q5RJ80	402	Caprin-2 OS=Danio rerio GN=caprin2 PE=1 SV=1	4.94e-08
25377719	NA	330	SGL: SMP-30/Gluconolaconase/LRE-like region	1.5e-06
25377720	Q9Y5Z4	426	Heme-binding protein 2 OS=Homo sapiens GN=HEBP2 PE=1 SV=1	4.81e-40
25377722	Q5R723	936	Peptidyl-prolyl cis-trans isomerase E OS=Pongo abelii GN=PPIE PE=2 SV=1	1.19e-159
25377723	Q14689	366	Disco-interacting protein 2 homolog A OS=Homo sapiens GN=DIP2A PE=1 SV=2	2.34e-55
25377724	Q8R5F7	480	Interferon-induced helicase C domain-containing protein 1 OS=Mus musculus GN=Ifih1 PE=1 SV=1	8.61e-07
25377725	Q6DFF6	1257	Kelch-like protein 20 OS=Xenopus laevis GN=klhl20 PE=2 SV=1	0
25377726	Q7Z5L0	2106	Vitelline membrane outer layer protein 1 homolog OS=Homo sapiens GN=VMO1 PE=1 SV=1	4.36e-22
25377727	Q6GM59	1569	Monocarboxylate transporter 12 OS=Xenopus laevis GN=slc16a12 PE=2 SV=1	1.9e-60
25377728	A2AWP0	234	Baculoviral IAP repeat-containing protein 7 OS=Mus musculus GN=Birc7 PE=2 SV=1	1.27e-16
25377729	Q0IJ35	951	FERM domain-containing protein 8 OS=Xenopus tropicalis GN=frmd8 PE=2 SV=1	8.62e-51
25377730	Q6NU12	663	Mitochondrial intermembrane space import and assembly protein 40-A OS=Xenopus laevis GN=chchd4-a PE=2 SV=1	9.76e-10
25377732	O73853	1587	Steroid 17-alpha-hydroxylase/17,20 lyase OS=Ictalurus punctatus GN=cyp17a1 PE=2 SV=1	3.49e-50
25377733	Q556F2	363	Probable T4-type lysozyme 1 OS=Dictyostelium discoideum GN=DDB_G0274831 PE=3 SV=1	1.09e-07
25377734	Q6RWA9	3099	Sodium/potassium-transporting ATPase subunit alpha OS=Taenia solium PE=2 SV=1	0
25377735	Q8VHT8	1029	Transcription factor IIIA OS=Rattus norvegicus GN=Gtf3a PE=2 SV=2	1.79e-39
25377738	Q9Z7L5	2469	Probable cysteine desulfurase OS=Chlamydia pneumoniae GN=csd PE=3 SV=1	2.45e-27
25377739	Q5M9H0	3246	Ankyrin repeat and SAM domain-containing protein 3 OS=Rattus norvegicus GN=Anks3 PE=1 SV=1	4.07e-90
25377740	Q9UBW7	1002	Zinc finger MYM-type protein 2 OS=Homo sapiens GN=ZMYM2 PE=1 SV=1	1.79e-09
25377741	P19367	339	Hexokinase-1 OS=Homo sapiens GN=HK1 PE=1 SV=3	6.49e-09
25377742	NA	216	MIEAP: Mitochondria-eating protein	9.9e-12
25377743	Q8AXY6	2550	Muscle, skeletal receptor tyrosine protein kinase OS=Gallus gallus GN=MUSK PE=2 SV=1	0
25377744	Q9WVS7	1578	Dual specificity mitogen-activated protein kinase kinase 5 OS=Mus musculus GN=Map2k5 PE=1 SV=1	5.7e-111
25377745	U3JAG9	3453	Centrosomal protein of 131 kDa OS=Danio rerio GN=cep131 PE=1 SV=1	0
25377746	Q9U1M2	1020	Transmembrane protein 120 homolog OS=Drosophila melanogaster GN=CG32795 PE=1 SV=1	2.31e-101
25377748	Q6PFY8	2553	Tripartite motif-containing protein 45 OS=Mus musculus GN=Trim45 PE=2 SV=2	6.45e-31
25377752	P40692	2133	DNA mismatch repair protein Mlh1 OS=Homo sapiens GN=MLH1 PE=1 SV=1	0
25377753	P17644	288	Acetylcholine receptor subunit alpha-like 2 OS=Drosophila melanogaster GN=nAChRalpha2 PE=2 SV=1	6.01e-10
25377755	P35590	378	Tyrosine-protein kinase receptor Tie-1 OS=Homo sapiens GN=TIE1 PE=1 SV=1	2.18e-09
25377756	Q06805	348	Tyrosine-protein kinase receptor Tie-1 OS=Bos taurus GN=TIE1 PE=2 SV=1	2.15e-07
25377757	O34313	2277	Trifunctional nucleotide phosphoesterase protein YfkN OS=Bacillus subtilis (strain 168) GN=yfkN PE=1 SV=1	2.1e-40
25377758	Q32LN0	1341	ETS homologous factor OS=Bos taurus GN=EHF PE=2 SV=1	2.59e-32
25377759	Q3T100	435	Microsomal glutathione S-transferase 3 OS=Bos taurus GN=MGST3 PE=2 SV=1	2.2e-40
25377761	Q9M2U3	1434	Protein ALP1-like OS=Arabidopsis thaliana GN=At3g55350 PE=2 SV=1	1.21e-09
25377762	P57729	222	Ras-related protein Rab-38 OS=Homo sapiens GN=RAB38 PE=1 SV=1	2.13e-12
25377765	Q62739	897	Rab-3A-interacting protein OS=Rattus norvegicus GN=Rab3ip PE=1 SV=1	1.43e-86
25377766	Q5F3Z7	1338	CTD small phosphatase-like protein 2 OS=Gallus gallus GN=CTDSPL2 PE=2 SV=2	1.16e-125
25377767	Q460N3	333	Poly [ADP-ribose] polymerase 15 OS=Homo sapiens GN=PARP15 PE=1 SV=2	5.43e-30
25377768	NA	1632	CARD: Caspase recruitment domain	1.1e-09
25377769	Q6DCP5	492	Protein saal1 OS=Xenopus laevis GN=saal1 PE=2 SV=1	1.5e-45
25377771	Q64417	630	Cytochrome P450 3A14 OS=Cavia porcellus GN=CYP3A14 PE=2 SV=2	1.51e-45
25377772	Q6INU7	1299	Putative ferric-chelate reductase 1 OS=Xenopus laevis GN=frrs1 PE=2 SV=1	2.38e-40
25377773	P13668	717	Stathmin OS=Rattus norvegicus GN=Stmn1 PE=1 SV=2	1.27e-18
25377774	Q05AK5	1167	E3 ubiquitin-protein ligase MYLIP-B OS=Danio rerio GN=mylipb PE=2 SV=1	3.09e-70
25377776	P0C6Y7	696	Histone-lysine N-methyltransferase PRDM9 OS=Rattus norvegicus GN=Prdm9 PE=3 SV=1	2.77e-23
25377777	Q9BX70	303	BTB/POZ domain-containing protein 2 OS=Homo sapiens GN=BTBD2 PE=1 SV=1	1.08e-17
25377778	Q9V576	228	Putative phosphatidate phosphatase OS=Drosophila melanogaster GN=wun PE=1 SV=2	1.23e-09
25377779	P15087	429	Carboxypeptidase E OS=Rattus norvegicus GN=Cpe PE=1 SV=1	2.32e-41
25377780	NA	432	C1q: C1q domain	2e-14
25377781	NA	1470	Mab-21: Mab-21 protein	2.6e-19
25377782	Q28008	309	C-type lectin domain family 3 member A OS=Bos taurus GN=CLEC3A PE=2 SV=1	2.79e-14
25377784	Q96PH1	1059	NADPH oxidase 5 OS=Homo sapiens GN=NOX5 PE=1 SV=1	2.9e-16
25377787	P49758	1437	Regulator of G-protein signaling 6 OS=Homo sapiens GN=RGS6 PE=1 SV=5	2.62e-92
25377788	Q9H0C5	1371	BTB/POZ domain-containing protein 1 OS=Homo sapiens GN=BTBD1 PE=1 SV=1	1.34e-36
25377789	O08746	396	Matrilin-2 OS=Mus musculus GN=Matn2 PE=2 SV=2	3.07e-11
25377790	Q06805	444	Tyrosine-protein kinase receptor Tie-1 OS=Bos taurus GN=TIE1 PE=2 SV=1	4.21e-10
25377792	Q8N3G9	1314	Transmembrane protein 130 OS=Homo sapiens GN=TMEM130 PE=2 SV=1	2.97e-19
25377793	NA	312	DDE_Tnp_4: DDE superfamily endonuclease	1.7e-22
25377794	Q7RTX9	447	Monocarboxylate transporter 14 OS=Homo sapiens GN=SLC16A14 PE=2 SV=1	7.41e-09
25377795	Q9ESD7	540	Dysferlin OS=Mus musculus GN=Dysf PE=1 SV=3	2.35e-25
25377798	Q08DY9	933	Caspase-3 OS=Bos taurus GN=CASP3 PE=2 SV=1	9e-85
25377799	P23506	795	Protein-L-isoaspartate(D-aspartate) O-methyltransferase OS=Mus musculus GN=Pcmt1 PE=1 SV=3	3.02e-107
25377800	Q8VHI7	882	Coiled-coil domain-containing protein 65 OS=Mus musculus GN=Ccdc65 PE=1 SV=1	2.74e-107
25377801	Q8NCC3	675	Group XV phospholipase A2 OS=Homo sapiens GN=PLA2G15 PE=1 SV=2	1.03e-65
25377802	B2GUY2	2169	Transferrin receptor protein 2 OS=Rattus norvegicus GN=Tfr2 PE=2 SV=1	3.93e-36
25377804	Q6IMI4	555	Sulfotransferase 6B1 OS=Homo sapiens GN=SULT6B1 PE=2 SV=2	1.77e-20
25377806	B1AS42	651	NADH-cytochrome b5 reductase-like OS=Mus musculus GN=Cyb5rl PE=2 SV=1	3.17e-52
25377808	Q6P6J9	1203	Thioredoxin domain-containing protein 15 OS=Mus musculus GN=Txndc15 PE=1 SV=1	3.14e-41
25377810	Q5R8B0	1107	Bromodomain-containing protein 7 OS=Pongo abelii GN=BRD7 PE=2 SV=1	3.99e-68
25377811	Q3SZW3	549	Protein ARV1 OS=Bos taurus GN=ARV1 PE=2 SV=1	7.18e-31
25377814	P23640	669	Ras-related protein Rab-27A OS=Rattus norvegicus GN=Rab27a PE=1 SV=1	2.08e-118
25377817	Q8C3Q9	981	Caspase-9 OS=Mus musculus GN=Casp9 PE=1 SV=1	1.62e-36
25377818	Q924N4	3201	Solute carrier family 12 member 6 OS=Mus musculus GN=Slc12a6 PE=1 SV=2	0
25377819	Q3MI03	486	Prolyl 3-hydroxylase OGFOD1 OS=Bos taurus GN=OGFOD1 PE=2 SV=2	2.88e-30
25377821	Q4LBB6	360	Octopamine receptor beta-3R OS=Drosophila melanogaster GN=Octbeta3R PE=2 SV=4	1.22e-11
25377822	Q6AZZ1	2112	E3 ubiquitin-protein ligase TRIM68 OS=Homo sapiens GN=TRIM68 PE=1 SV=1	2.73e-10
25377823	Q9UPN9	1725	E3 ubiquitin-protein ligase TRIM33 OS=Homo sapiens GN=TRIM33 PE=1 SV=3	7.88e-07
25377824	P32320	429	Cytidine deaminase OS=Homo sapiens GN=CDA PE=1 SV=2	6.07e-53
25377825	Q28685	1212	Dystroglycan OS=Oryctolagus cuniculus GN=DAG1 PE=1 SV=1	1.47e-40
25377826	Q8WXF0	387	Serine/arginine-rich splicing factor 12 OS=Homo sapiens GN=SRSF12 PE=2 SV=1	2.42e-50
25377827	Q16667	663	Cyclin-dependent kinase inhibitor 3 OS=Homo sapiens GN=CDKN3 PE=1 SV=1	5.3e-64
25377828	Q17QE3	858	DNA-directed RNA polymerase II subunit GRINL1A OS=Bos taurus GN=POLR2M PE=1 SV=2	6.07e-09
25377829	Q9D844	771	DnaJ homolog subfamily C member 4 OS=Mus musculus GN=Dnajc4 PE=2 SV=2	4.96e-13
25377830	A7SMW7	780	L-2-hydroxyglutarate dehydrogenase, mitochondrial OS=Nematostella vectensis GN=v1g172254 PE=3 SV=1	3.3e-119
25377831	P08059	1428	Glucose-6-phosphate isomerase OS=Sus scrofa GN=GPI PE=1 SV=3	0
25377832	P41971	1179	ETS domain-containing protein Elk-3 OS=Mus musculus GN=Elk3 PE=2 SV=3	6.13e-42
25377834	Q504Y2	204	Extracellular tyrosine-protein kinase PKDCC OS=Homo sapiens GN=PKDCC PE=2 SV=2	4.76e-13
25377836	Q9V477	261	Toll-like receptor Tollo OS=Drosophila melanogaster GN=Tollo PE=1 SV=1	2.3e-11
25377837	B4M140	624	Lateral signaling target protein 2 homolog OS=Drosophila virilis GN=GJ23073 PE=3 SV=1	2.52e-13
25377838	Q9UHJ6	1449	Sedoheptulokinase OS=Homo sapiens GN=SHPK PE=1 SV=3	2.92e-116
25377840	Q5GH59	5076	XK-related protein 4 OS=Rattus norvegicus GN=Xkr4 PE=2 SV=1	4.72e-48
25377841	Q805E5	1323	Carbohydrate sulfotransferase 14 OS=Danio rerio GN=chst14 PE=2 SV=1	8.93e-35
25377842	Q3T022	498	Histone deacetylase complex subunit SAP18 OS=Bos taurus GN=SAP18 PE=2 SV=1	1.77e-65
25377845	Q3BJS1	1563	Forkhead box protein N4 OS=Xenopus laevis GN=foxn4 PE=2 SV=1	1.78e-56
25377846	NA	279	EF-hand_1: EF hand	3.2e-08
25377847	NA	327	7tm_1: 7 transmembrane receptor (rhodopsin family)	7.7e-09
25377848	Q8NFZ3	1923	Neuroligin-4, Y-linked OS=Homo sapiens GN=NLGN4Y PE=2 SV=1	4.46e-84
25377850	Q8IVS2	516	Malonyl-CoA-acyl carrier protein transacylase, mitochondrial OS=Homo sapiens GN=MCAT PE=1 SV=2	4.84e-43
25377851	Q9ZQ47	1422	Glycine-rich domain-containing protein 1 OS=Arabidopsis thaliana GN=GRDP1 PE=2 SV=1	2.48e-45
25377852	Q8R0F6	537	Integrin-linked kinase-associated serine/threonine phosphatase 2C OS=Mus musculus GN=Ilkap PE=1 SV=1	7.04e-63
25377853	Q96PP8	222	Guanylate-binding protein 5 OS=Homo sapiens GN=GBP5 PE=1 SV=1	7.79e-07
25377854	Q61107	210	Guanylate-binding protein 4 OS=Mus musculus GN=Gbp4 PE=1 SV=1	2.96e-25
25377855	Q5D1D6	357	Guanylate-binding protein 1 OS=Chlorocebus aethiops GN=GBP1 PE=2 SV=1	6.27e-27
25377856	NA	708	Trypsin: Trypsin	9.9e-07
25377858	NA	1050	TNF: TNF(Tumour Necrosis Factor) family	1.6e-10
25377859	Q7T3H7	642	Mediator of RNA polymerase II transcription subunit 18 OS=Danio rerio GN=med18 PE=2 SV=1	1.08e-74
25377860	Q24306	438	Death-associated inhibitor of apoptosis 1 OS=Drosophila melanogaster GN=Diap1 PE=1 SV=2	2.57e-26
25377861	O88967	2277	ATP-dependent zinc metalloprotease YME1L1 OS=Mus musculus GN=Yme1l1 PE=1 SV=1	0
25377862	NA	2004	CABIT: Cell-cycle sustaining, positive selection,	3.1e-21
25377864	Q99PP7	189	E3 ubiquitin-protein ligase TRIM33 OS=Mus musculus GN=Trim33 PE=1 SV=2	1.68e-06
25377867	P28568	1449	Solute carrier family 2, facilitated glucose transporter member 3 OS=Gallus gallus GN=SLC2A3 PE=2 SV=1	1.66e-151
25377868	A7YY53	1071	Manganese-dependent ADP-ribose/CDP-alcohol diphosphatase OS=Bos taurus GN=ADPRM PE=2 SV=2	1.86e-74
25377870	NA	666	zf-C2H2_4: C2H2-type zinc finger	3.4e-07
25377871	Q9H0H5	948	Rac GTPase-activating protein 1 OS=Homo sapiens GN=RACGAP1 PE=1 SV=1	1.71e-104
25377872	Q3TAE8	756	Dolichyl pyrophosphate Man9GlcNAc2 alpha-1,3-glucosyltransferase OS=Mus musculus GN=Alg6 PE=2 SV=1	8.9e-101
25377874	A2BGR3	4044	DNA excision repair protein ERCC-6-like OS=Danio rerio GN=ercc6l PE=1 SV=1	0
25377876	P22105	1908	Tenascin-X OS=Homo sapiens GN=TNXB PE=1 SV=4	2.61e-23
25377877	Q8NHV1	1017	GTPase IMAP family member 7 OS=Homo sapiens GN=GIMAP7 PE=1 SV=1	1.26e-28
25377878	O43301	231	Heat shock 70 kDa protein 12A OS=Homo sapiens GN=HSPA12A PE=1 SV=2	6e-12
25377879	P27169	1056	Serum paraoxonase/arylesterase 1 OS=Homo sapiens GN=PON1 PE=1 SV=3	5.19e-54
25377880	NA	1125	Exo_endo_phos: Endonuclease/Exonuclease/phosphatase family	9.2e-08
25377881	NA	1422	SnAPC_2_like: Small nuclear RNA activating complex subunit 2, SNAP190 Myb	5.6e-11
25377883	NA	441	QVR: Sleepless protein	1.1e-06
25377884	Q8NBI5	408	Solute carrier family 43 member 3 OS=Homo sapiens GN=SLC43A3 PE=1 SV=2	9.61e-14
25377885	Q28CQ4	246	SUMO-conjugating enzyme UBC9 OS=Xenopus tropicalis GN=ube2i PE=2 SV=1	1.59e-51
25377886	Q3V1N1	1632	Malignant fibrous histiocytoma-amplified sequence 1 homolog OS=Mus musculus GN=Mfhas1 PE=2 SV=2	1.37e-06
25377888	Q0VFV7	741	BTB/POZ domain-containing protein KCTD7 OS=Danio rerio GN=kctd7 PE=2 SV=2	1.18e-27
25377889	P28024	624	Proteasome subunit beta type-4 (Fragment) OS=Xenopus laevis GN=psmb4 PE=2 SV=2	7.74e-86
25377890	P70031	795	Cholecystokinin receptor OS=Xenopus laevis GN=cckar PE=2 SV=1	2.25e-10
25377891	NA	1356	NHL: NHL repeat	5.7e-10
25377892	Q9ER30	474	Kelch-like protein 41 OS=Rattus norvegicus GN=Klhl41 PE=1 SV=1	7.86e-15
25377893	A1Z6E0	918	Protein gustavus OS=Drosophila melanogaster GN=gus PE=1 SV=2	1.06e-20
25377894	Q3SXZ7	255	Probable tubulin polyglutamylase TTLL9 OS=Homo sapiens GN=TTLL9 PE=2 SV=3	1.21e-26
25377895	Q3SXZ7	267	Probable tubulin polyglutamylase TTLL9 OS=Homo sapiens GN=TTLL9 PE=2 SV=3	7.45e-13
25377896	P51950	939	CDK-activating kinase assembly factor MAT1 OS=Marthasterias glacialis PE=1 SV=1	1.49e-112
25377897	P06280	828	Alpha-galactosidase A OS=Homo sapiens GN=GLA PE=1 SV=1	3.65e-103
25377898	A6BM72	804	Multiple epidermal growth factor-like domains protein 11 OS=Homo sapiens GN=MEGF11 PE=2 SV=3	4.78e-26
25377899	Q6PC64	462	Elongation of very long chain fatty acids protein 6 OS=Danio rerio GN=elovl6 PE=2 SV=1	3.71e-47
25377900	Q6PCR6	378	Zinc finger RNA-binding protein OS=Danio rerio GN=zfr PE=2 SV=2	2.09e-59
25377901	NA	417	PhyH: Phytanoyl-CoA dioxygenase (PhyH)	2e-09
25377902	Q32KU6	849	Tetraspanin-6 OS=Bos taurus GN=TSPAN6 PE=2 SV=1	3.77e-24
25377903	Q5R8Q7	222	GTP-binding protein 1 (Fragment) OS=Pongo abelii GN=GTPBP1 PE=2 SV=2	1.97e-21
25377905	A8E7G4	291	Protein FAM45A OS=Danio rerio GN=fam45a PE=2 SV=1	4.56e-23
25377906	Q8TCE6	231	Protein FAM45A OS=Homo sapiens GN=FAM45A PE=2 SV=1	2.3e-14
25377907	Q921N6	516	Probable ATP-dependent RNA helicase DDX27 OS=Mus musculus GN=Ddx27 PE=1 SV=3	2.64e-89
25377908	Q6AZB8	777	Putative nuclease HARBI1 OS=Danio rerio GN=harbi1 PE=2 SV=1	1.77e-43
25377909	O54905	951	Beta-1,3-galactosyltransferase 2 OS=Mus musculus GN=B3galt2 PE=1 SV=2	3.18e-23
25377911	Q80T22	1107	Sodium-dependent glucose transporter 1 OS=Rattus norvegicus GN=Mfsd4b PE=1 SV=1	2.63e-13
25377912	Q28727	1488	Ileal sodium/bile acid cotransporter OS=Oryctolagus cuniculus GN=SLC10A2 PE=2 SV=1	8.08e-48
25377913	E9PYL2	3879	Proline-rich protein 12 OS=Mus musculus GN=Prr12 PE=1 SV=1	6.32e-11
25377914	Q94KL7	231	Secoisolariciresinol dehydrogenase (Fragment) OS=Forsythia intermedia PE=1 SV=1	7.03e-10
25377915	Q9UHH9	1356	Inositol hexakisphosphate kinase 2 OS=Homo sapiens GN=IP6K2 PE=1 SV=2	3.6e-26
25377916	Q6DRM0	582	Tail-anchored protein insertion receptor WRB OS=Danio rerio GN=wrb PE=2 SV=1	1.02e-38
25377917	Q95XZ6	1410	Lysosomal amino acid transporter 1 OS=Caenorhabditis elegans GN=laat-1 PE=1 SV=2	4.15e-07
25377918	A8XNX8	1584	Ligand-gated ion channel 4 OS=Caenorhabditis briggsae GN=lgc-4 PE=3 SV=2	2.44e-113
25377920	F4KGU4	3528	ATP-dependent RNA helicase DEAH12, chloroplastic OS=Arabidopsis thaliana GN=At5g10370 PE=3 SV=1	2.1e-133
25377921	Q90980	2640	Cyclic nucleotide-gated channel rod photoreceptor subunit alpha OS=Gallus gallus PE=2 SV=1	2.08e-141
25377922	Q04164	5631	Putative epidermal cell surface receptor OS=Drosophila melanogaster GN=sas PE=2 SV=2	1.67e-13
25377925	Q96H78	1014	Solute carrier family 25 member 44 OS=Homo sapiens GN=SLC25A44 PE=2 SV=1	9.71e-71
25377926	Q64620	912	Serine/threonine-protein phosphatase 6 catalytic subunit OS=Rattus norvegicus GN=Ppp6c PE=2 SV=2	0
25377928	Q0VD22	1398	Serine/threonine-protein kinase 33 OS=Bos taurus GN=STK33 PE=2 SV=1	4.75e-114
25377929	Q96QF7	1137	Acidic repeat-containing protein OS=Homo sapiens GN=GCNA PE=1 SV=1	7.48e-49
25377930	Q3KQ77	675	EF-hand calcium-binding domain-containing protein 1 OS=Xenopus laevis GN=efcab1 PE=2 SV=1	8.15e-64
25377931	NA	615	APOBEC_N: APOBEC-like N-terminal domain	7e-10
25377932	P41737	519	Leucine-rich repeat and calponin homology domain-containing protein 1 (Fragment) OS=Felis catus PE=2 SV=2	1.1e-47
25377935	A6NMZ7	747	Collagen alpha-6(VI) chain OS=Homo sapiens GN=COL6A6 PE=1 SV=2	7.08e-10
25377936	A4II73	702	Esterase OVCA2 OS=Xenopus tropicalis GN=ovca2 PE=2 SV=2	1.42e-69
25377937	Q15750	1689	TGF-beta-activated kinase 1 and MAP3K7-binding protein 1 OS=Homo sapiens GN=TAB1 PE=1 SV=1	2.53e-125
25377941	NA	684	CARD: Caspase recruitment domain	3.3e-10
25377943	Q06546	1572	GA-binding protein alpha chain OS=Homo sapiens GN=GABPA PE=1 SV=1	2.82e-140
25377944	A2VE56	2862	PHD finger protein 20-like protein 1 OS=Bos taurus GN=PHF20L1 PE=2 SV=1	1.32e-33
25377946	O64411	1443	Polyamine oxidase OS=Zea mays GN=PAO PE=1 SV=1	4.59e-77
25377947	Q63454	336	Mitogen-activated protein kinase 4 (Fragment) OS=Rattus norvegicus GN=Mapk4 PE=1 SV=1	6.02e-41
25377948	NA	1296	zf-B_box: B-box zinc finger	1.9e-07
25377949	Q6NTS7	537	PRELI domain-containing protein 2 OS=Xenopus laevis GN=prelid2 PE=2 SV=1	5.72e-50
25377950	NA	675	TENA_THI-4: TENA/THI-4/PQQC family	1.5e-08
25377951	Q9TT06	480	Pulmonary surfactant-associated protein A OS=Ovis aries GN=SFTPA1 PE=2 SV=1	5.2e-13
25377953	P42026	840	NADH dehydrogenase [ubiquinone] iron-sulfur protein 7, mitochondrial OS=Bos taurus GN=NDUFS7 PE=1 SV=1	1.92e-88
25377954	O55203	1146	LIM domain-binding protein 2 OS=Mus musculus GN=Ldb2 PE=1 SV=2	1.67e-173
25377955	NA	216	p450: Cytochrome P450	2.9e-08
25377958	Q6DBY9	729	Carbohydrate sulfotransferase 1 OS=Danio rerio GN=chst1 PE=2 SV=2	1.57e-16
25377959	Q9ULB1	5154	Neurexin-1 OS=Homo sapiens GN=NRXN1 PE=2 SV=1	0
25377960	Q501I9	456	Disrupted in renal carcinoma protein 2 homolog OS=Xenopus tropicalis GN=dirc2 PE=2 SV=1	2.96e-06
25377961	Q32LQ6	1206	Major facilitator superfamily domain-containing protein 1 OS=Danio rerio GN=mfsd1 PE=2 SV=1	0
25377963	P51898	192	NADH-ubiquinone oxidoreductase chain 4 (Fragment) OS=Anopheles arabiensis GN=ND4 PE=3 SV=1	1.28e-08
25377964	P50660	198	NADH-ubiquinone oxidoreductase chain 4 (Fragment) OS=Simulium vittatum GN=ND4 PE=3 SV=1	1.09e-06
25377965	Q96RW7	336	Hemicentin-1 OS=Homo sapiens GN=HMCN1 PE=1 SV=2	1.58e-13
25377967	NA	741	TPR_12: Tetratricopeptide repeat	2.3e-11
25377968	NA	1158	MYCBPAP: MYCBP-associated protein family	4.3e-27
25377969	O76031	861	ATP-dependent Clp protease ATP-binding subunit clpX-like, mitochondrial OS=Homo sapiens GN=CLPX PE=1 SV=2	8.93e-41
25377971	Q11174	492	Probable endochitinase OS=Caenorhabditis elegans GN=cht-1 PE=1 SV=1	7.23e-24
25377972	Q5ZJP7	357	BTB/POZ domain-containing protein KCTD7 OS=Gallus gallus GN=KCTD7 PE=2 SV=1	1.57e-21
25377973	P02637	528	Sarcoplasmic calcium-binding protein OS=Mizuhopecten yessoensis PE=1 SV=1	5.13e-36
25377974	Q5IS54	843	Caspase-3 OS=Pan troglodytes GN=CASP3 PE=2 SV=1	1.85e-06
25377975	NA	951	Mab-21: Mab-21 protein	1.3e-08
25377976	Q3KTM2	552	Glycerophosphodiester phosphodiesterase domain-containing protein 5 OS=Gallus gallus GN=GDPD5 PE=1 SV=1	2.22e-26
25377977	Q9NP81	1104	Serine--tRNA ligase, mitochondrial OS=Homo sapiens GN=SARS2 PE=1 SV=1	2.02e-111
25377978	P37198	852	Nuclear pore glycoprotein p62 OS=Homo sapiens GN=NUP62 PE=1 SV=3	3.4e-86
25377979	NA	2307	F5_F8_type_C: F5/8 type C domain	1.8e-06
25377980	NA	1395	TMEM154: TMEM154 protein family	2.8e-06
25377981	Q68LP1	201	E3 ubiquitin-protein ligase MIB2 OS=Rattus norvegicus GN=Mib2 PE=1 SV=2	1.14e-10
25377982	Q9T0F7	771	Glucuronoxylan 4-O-methyltransferase 2 OS=Arabidopsis thaliana GN=GXM2 PE=1 SV=1	1.61e-22
25377983	Q9DBN1	192	Stimulated by retinoic acid gene 6 protein-like OS=Mus musculus GN=Stra6l PE=1 SV=1	4.07e-10
25377984	Q6PGU2	645	Repressor of RNA polymerase III transcription MAF1 homolog OS=Danio rerio GN=maf1 PE=2 SV=1	1.5e-84
25377985	Q8N3Y7	270	Epidermal retinol dehydrogenase 2 OS=Homo sapiens GN=SDR16C5 PE=2 SV=2	2.93e-21
25377987	Q4KKX4	3072	Nuclear receptor corepressor 1 OS=Xenopus tropicalis GN=ncor1 PE=2 SV=1	3.11e-109
25377989	Q6P8G1	201	Interleukin enhancer-binding factor 2 homolog OS=Xenopus tropicalis GN=ilf2 PE=2 SV=1	2.81e-24
25377991	Q3TTJ4	1317	Uncharacterized protein C8orf48 homolog OS=Mus musculus PE=2 SV=1	2.61e-06
25377994	NA	915	Band_7: SPFH domain / Band 7 family	1.5e-16
25377996	Q2TGI5	552	Probable palmitoyltransferase ZDHHC24 OS=Rattus norvegicus GN=Zdhhc24 PE=2 SV=1	2.53e-25
25377997	Q17R60	882	Interphotoreceptor matrix proteoglycan 1 OS=Homo sapiens GN=IMPG1 PE=1 SV=2	2.3e-07
25377998	Q2QL90	675	Caveolin-1 OS=Microcebus murinus GN=CAV1 PE=3 SV=1	2.47e-13
25377999	Q29H55	1197	Protein mab-21-like OS=Drosophila pseudoobscura pseudoobscura GN=GA18415 PE=3 SV=1	2.17e-24
25378000	P04353	516	Calmodulin OS=Spinacia oleracea PE=1 SV=2	2.41e-29
25378001	P0CC03	504	Sulfotransferase 6B1 OS=Mus musculus GN=Sult6b1 PE=1 SV=1	1.92e-24
25378002	P16112	426	Aggrecan core protein OS=Homo sapiens GN=ACAN PE=1 SV=2	5.29e-10
25378004	NA	555	MIEAP: Mitochondria-eating protein	7.7e-09
25378005	Q9VQG2	780	Gamma-secretase subunit Aph-1 OS=Drosophila melanogaster GN=aph-1 PE=1 SV=1	5.12e-86
25378006	Q53G44	954	Interferon-induced protein 44-like OS=Homo sapiens GN=IFI44L PE=2 SV=3	3.56e-17
25378007	Q7REH6	156	Glutathione S-transferase OS=Plasmodium yoelii yoelii GN=GST PE=3 SV=1	3.57e-06
25378009	NA	948	Smr: Smr domain	6.2e-10
25378010	Q9D0R9	654	WD repeat-containing protein 89 OS=Mus musculus GN=Wdr89 PE=2 SV=1	1.79e-42
25378011	Q8R242	843	Di-N-acetylchitobiase OS=Mus musculus GN=Ctbs PE=1 SV=2	3.01e-82
25378012	NA	471	ubiquitin: Ubiquitin family	2.2e-09
25378014	Q8NE09	729	Regulator of G-protein signaling 22 OS=Homo sapiens GN=RGS22 PE=1 SV=3	1.64e-13
25378016	Q99NI4	1227	Inositol polyphosphate multikinase OS=Rattus norvegicus GN=Ipmk PE=2 SV=1	5.15e-69
25378019	P83871	336	PHD finger-like domain-containing protein 5A OS=Rattus norvegicus GN=Phf5a PE=2 SV=1	2.78e-73
25378020	Q5T1M5	3669	FK506-binding protein 15 OS=Homo sapiens GN=FKBP15 PE=1 SV=2	0
25378022	Q06AU7	168	Ras-related protein Rab-1B OS=Sus scrofa GN=RAB1B PE=2 SV=1	5.04e-06
25378023	Q8C0L9	588	Glycerophosphocholine phosphodiesterase GPCPD1 OS=Mus musculus GN=Gpcpd1 PE=1 SV=1	1.29e-44
25378024	P31597	1572	Excitatory amino acid transporter 3 OS=Oryctolagus cuniculus GN=SLC1A1 PE=1 SV=1	5.87e-97
25378025	Q8L706	3234	Synaptotagmin-5 OS=Arabidopsis thaliana GN=SYT5 PE=2 SV=1	3.03e-18
25378026	Q8N697	390	Solute carrier family 15 member 4 OS=Homo sapiens GN=SLC15A4 PE=1 SV=1	5.93e-23
25378028	Q9UHC7	939	E3 ubiquitin-protein ligase makorin-1 OS=Homo sapiens GN=MKRN1 PE=1 SV=3	7.99e-91
25378029	O45782	1116	Arrestin domain-containing protein 17 OS=Caenorhabditis elegans GN=arrd-17 PE=1 SV=2	4.91e-43
25378032	Q9H1P6	414	Uncharacterized protein C20orf85 OS=Homo sapiens GN=C20orf85 PE=2 SV=1	6.84e-27
25378033	NA	468	Esterase: Putative esterase	1.3e-08
25378034	Q6DG03	1005	Cyclin-D-binding Myb-like transcription factor 1 OS=Danio rerio GN=dmtf1 PE=2 SV=1	1.1e-61
25378036	Q8NCN5	960	Pyruvate dehydrogenase phosphatase regulatory subunit, mitochondrial OS=Homo sapiens GN=PDPR PE=1 SV=2	6.42e-95
25378037	Q8VDB2	369	Dol-P-Man:Man(7)GlcNAc(2)-PP-Dol alpha-1,6-mannosyltransferase OS=Mus musculus GN=Alg12 PE=2 SV=2	1.42e-33
25378038	Q8AVJ1	621	Proline-rich protein 5 OS=Xenopus laevis GN=prr5 PE=2 SV=1	5.62e-35
25378039	A7T167	1632	Protein GDAP2 homolog OS=Nematostella vectensis GN=gdap2 PE=3 SV=1	0
25378040	Q794E4	684	Heterogeneous nuclear ribonucleoprotein F OS=Rattus norvegicus GN=Hnrnpf PE=1 SV=3	2.52e-34
25378041	Q7ZWR2	264	Cysteine--tRNA ligase, cytoplasmic OS=Xenopus laevis GN=cars PE=2 SV=1	1.05e-12
25378042	Q10323	780	Inositol phosphoceramide mannosyltransferase 3 OS=Schizosaccharomyces pombe (strain 972 / ATCC 24843) GN=SPAC17G8.11c PE=1 SV=1	8.19e-17
25378043	Q03168	372	Lysosomal aspartic protease OS=Aedes aegypti GN=AAEL006169 PE=1 SV=2	2.34e-37
25378044	Q8R116	1722	Palmitoleoyl-protein carboxylesterase NOTUM OS=Mus musculus GN=Notum PE=1 SV=2	2.45e-138
25378045	Q1ED39	873	Lysine-rich nucleolar protein 1 OS=Homo sapiens GN=KNOP1 PE=1 SV=1	1.83e-12
25378046	Q2T9I9	4104	Protein TASOR OS=Xenopus laevis GN=fam208a PE=2 SV=1	6.55e-21
25378047	NA	2157	Mab-21: Mab-21 protein	6e-15
25378048	P41183	4050	B-cell lymphoma 6 protein homolog OS=Mus musculus GN=Bcl6 PE=1 SV=1	2.3e-06
25378049	P08953	3387	Protein toll OS=Drosophila melanogaster GN=Tl PE=1 SV=1	4.46e-34
25378050	Q5ZMS2	351	Platelet-activating factor acetylhydrolase IB subunit beta OS=Gallus gallus GN=PAFAH1B2 PE=2 SV=1	2.51e-32
25378051	Q28J82	1059	Protein Wnt-11b-2 OS=Xenopus tropicalis GN=wnt11b-2 PE=2 SV=1	2.25e-108
25378052	Q6E2N3	1743	E3 ubiquitin-protein ligase TRIM33 OS=Danio rerio GN=trim33 PE=2 SV=1	5e-07
25378053	Q6DFC2	315	Coiled-coil domain-containing protein 77 OS=Xenopus laevis GN=ccdc77 PE=2 SV=1	4.23e-27
25378054	Q8IUM7	1308	Neuronal PAS domain-containing protein 4 OS=Homo sapiens GN=NPAS4 PE=1 SV=1	3.72e-60
25378055	Q9JKF7	1095	39S ribosomal protein L39, mitochondrial OS=Mus musculus GN=Mrpl39 PE=1 SV=4	4.33e-73
25378056	Q66KE8	378	Coiled-coil domain-containing protein 78 OS=Xenopus laevis GN=ccdc78 PE=2 SV=1	9.64e-15
25378057	Q66KE8	162	Coiled-coil domain-containing protein 78 OS=Xenopus laevis GN=ccdc78 PE=2 SV=1	1.32e-09
25378059	Q9BRZ2	1959	E3 ubiquitin-protein ligase TRIM56 OS=Homo sapiens GN=TRIM56 PE=1 SV=3	3.58e-17
25378060	Q8IE95	1182	Variant-silencing SET domain-containing protein OS=Plasmodium falciparum (isolate 3D7) GN=SETVS PE=2 SV=1	1.12e-06
25378061	Q28479	1137	Isocitrate dehydrogenase [NAD] subunit beta, mitochondrial OS=Macaca fascicularis GN=IDH3B PE=2 SV=2	5.24e-163
25378062	Q5ZKJ5	1455	Transmembrane protein 180 OS=Gallus gallus GN=MFSD13A PE=2 SV=1	7.59e-45
25378063	Q5ZKJ5	258	Transmembrane protein 180 OS=Gallus gallus GN=MFSD13A PE=2 SV=1	1.25e-08
25378064	P51514	375	Transcription factor 12 OS=Rattus norvegicus GN=Tcf12 PE=1 SV=1	4.07e-06
25378065	NA	1758	Mab-21: Mab-21 protein	4.3e-26
25378067	Q56R14	333	E3 ubiquitin-protein ligase TRIM33 OS=Xenopus laevis GN=trim33 PE=1 SV=1	3.01e-06
25378068	Q56R14	252	E3 ubiquitin-protein ligase TRIM33 OS=Xenopus laevis GN=trim33 PE=1 SV=1	3.45e-07
25378069	P51955	1200	Serine/threonine-protein kinase Nek2 OS=Homo sapiens GN=NEK2 PE=1 SV=1	6.92e-151
25378071	Q8VBT9	729	Tether containing UBX domain for GLUT4 OS=Mus musculus GN=Aspscr1 PE=1 SV=1	5.21e-35
25378072	Q24306	1479	Death-associated inhibitor of apoptosis 1 OS=Drosophila melanogaster GN=Diap1 PE=1 SV=2	4.21e-44
25378074	NA	1269	Mab-21: Mab-21 protein	3e-22
25378075	P97363	441	Serine palmitoyltransferase 2 OS=Mus musculus GN=Sptlc2 PE=1 SV=2	2.15e-62
25378081	NA	453	zf-B_box: B-box zinc finger	4.5e-07
25378083	Q8TB73	1698	Protein NDNF OS=Homo sapiens GN=NDNF PE=1 SV=2	1.85e-83
25378084	Q9C040	750	Tripartite motif-containing protein 2 OS=Homo sapiens GN=TRIM2 PE=1 SV=1	4.35e-09
25378085	Q6PEH5	453	Ubiquitin-conjugating enzyme E2 variant 2 OS=Danio rerio GN=ube2v2 PE=2 SV=1	1.5e-45
25378086	Q19749	1182	Dihydrolipoyllysine-residue acetyltransferase component of pyruvate dehydrogenase complex, mitochondrial OS=Caenorhabditis elegans GN=dlat-1 PE=1 SV=1	1.52e-174
25378087	P04157	501	Receptor-type tyrosine-protein phosphatase C OS=Rattus norvegicus GN=Ptprc PE=1 SV=2	1.53e-12
25378088	Q0E908	1512	Hillarin OS=Drosophila melanogaster GN=Hil PE=1 SV=1	2.86e-19
25378089	O97463	207	Glycerol-3-phosphate dehydrogenase [NAD(+)], cytoplasmic OS=Drosophila kanekoi GN=Gpdh1 PE=3 SV=3	1.25e-11
25378090	Q5TF39	729	Sodium-dependent glucose transporter 1 OS=Homo sapiens GN=MFSD4B PE=2 SV=1	5.22e-27
25378093	Q9R050	1164	Single-stranded DNA-binding protein 3 OS=Rattus norvegicus GN=Ssbp3 PE=1 SV=1	1.62e-84
25378094	Q62170	1614	P-selectin glycoprotein ligand 1 OS=Mus musculus GN=Selplg PE=1 SV=2	2.15e-08
25378095	Q7ZV80	501	Survival of motor neuron-related-splicing factor 30 OS=Danio rerio GN=smndc1 PE=2 SV=1	4.08e-43
25378096	NA	1194	NHL: NHL repeat	3.7e-07
25378097	NA	210	CDC27: DNA polymerase subunit Cdc27	3.7e-13
25378098	Q5ZLS8	777	Integrator complex subunit 10 OS=Gallus gallus GN=INTS10 PE=2 SV=1	8.15e-62
25378099	Q8NEG2	414	Uncharacterized protein C7orf57 OS=Homo sapiens GN=C7orf57 PE=2 SV=3	3.03e-11
25378100	NA	1818	DDE_1: DDE superfamily endonuclease	4.9e-18
25378102	Q16629	777	Serine/arginine-rich splicing factor 7 OS=Homo sapiens GN=SRSF7 PE=1 SV=1	6.12e-20
25378103	Q96WV6	693	Uncharacterized threonine-rich GPI-anchored glycoprotein PJ4664.02 OS=Schizosaccharomyces pombe (strain 972 / ATCC 24843) GN=SPBPJ4664.02 PE=3 SV=1	7.69e-06
25378104	Q9H0F5	1554	E3 ubiquitin-protein ligase RNF38 OS=Homo sapiens GN=RNF38 PE=1 SV=4	1.62e-69
25378105	Q6IVV8	1032	Polycystin-2 OS=Danio rerio GN=pkd2 PE=1 SV=1	2.12e-26
25378106	Q9DAR0	219	Uncharacterized protein C5orf49 homolog OS=Mus musculus PE=1 SV=1	4.41e-17
25378107	Q9Z2H4	1068	Leucine-rich repeat-containing G-protein coupled receptor 4 OS=Rattus norvegicus GN=Lgr4 PE=2 SV=2	1.29e-12
25378109	Q6TNS2	471	p21-activated protein kinase-interacting protein 1-like OS=Danio rerio GN=pak1ip1 PE=2 SV=1	7.1e-43
25378110	Q9Y6V0	3315	Protein piccolo OS=Homo sapiens GN=PCLO PE=1 SV=4	3.49e-43
25378111	Q5M947	825	RRP15-like protein OS=Rattus norvegicus GN=Rrp15 PE=1 SV=1	7.91e-38
25378112	Q5VST9	2337	Obscurin OS=Homo sapiens GN=OBSCN PE=1 SV=3	4.21e-13
25378113	A1Z6E0	861	Protein gustavus OS=Drosophila melanogaster GN=gus PE=1 SV=2	7.91e-17
25378114	Q9R1Z7	351	6-pyruvoyl tetrahydrobiopterin synthase OS=Mus musculus GN=Pts PE=1 SV=2	4.28e-53
25378118	Q8N0N9	1221	Opine dehydrogenase OS=Haliotis discus hannai GN=tadh PE=2 SV=1	4.29e-140
25378119	NA	1488	Mab-21: Mab-21 protein	8.8e-07
[truncated: 3,268,841 more chars]
